# ^13^C flux ratio analysis with FRAPPPE reveals differences in metabolic fluxes between gut Bacteroidota and *Escherichia coli*

**DOI:** 10.64898/2026.05.29.728648

**Authors:** Daniel Torka, Bartosz Jan Bartmanski, Alexander Spiegelhalter, Inés Herrera-Gomez, Mariana Barcenas, Bernhard Drotleff, Michael Zimmermann, Maria Zimmermann-Kogadeeva

## Abstract

Gut bacteria shape the metabolism of their host and play an important role in human health. However, systems biology approaches to study their intracellular metabolic fluxes are largely underdeveloped. We present an experimental and computational workflow to quantify metabolic flux ratios in gut bacteria using ^13^C-labeled nutrient supplementation and a newly developed machine learning-based Flux Ratio Prediction Python PackagE (FRAPPPE). We apply FRAPPPE to investigate central carbon metabolism in two prevalent gut Bacteroidota, *Bacteroides uniformis* and *Phocaeicola vulgatus*, in comparison to *Escherichia coli*. FRAPPPE revealed altered tricarboxylic acid cycle bifurcation in Bacteroidota compared to *E. coli* under anaerobic conditions. Further, we used FRAPPPE to investigate co-metabolism of nucleosides and carbohydrates by *B. uniformis* and *P. vulgatus*. We found distinct species-specific patterns in how nucleosides affected growth and were utilized depending on the co-fed compound. We quantified co-metabolism and showed that the tested nucleosides were mainly contributing to anabolic metabolism closely related to the specific co-fed nucleoside. Together, these findings provide insights into central and nucleoside metabolism of two gut Bacteroidota, and showcase FRAPPPE as a generalizable workflow to investigate metabolic fluxes in gut bacteria.

## Supplementary tables for "^13^C flux ratio analysis with FRAPPPE reveals differences in metabolic fluxes between gut Bacteroidota and *Escherichia coli*" (part 1 of 3)

### Sheet: TableOverview
Title	Description
S1_materials	A complete list of strains, chemicals, consumables and tools used to conduct the experiments, data analysis and modeling
S2_minimal_medium_composition	Composition of adapted Varel Bryant minimal medium to cultivate tested species under anaerobic conditions without amino acids
S3_nucleoside_MRM	Parameter settings for targeted nucleoside quantification method: MRM details for the quantification of nucleosides with hydrophilic interaction liquid chromatography coupled to tandem mass spectrometry (HILIC–LC–MS/MS).
S4_Metabolomics_measurements	Raw and normalized metabolomics measurements across species and conditions. (A) Unfiltered metabolomics areas and labeling pattern measurements of species comparison experiment in glucose minimal medium condition. (B) Unfiltered metabolomics areas and labeling pattern measurements from glucose + nucleoside co-feeding experiments. (C) Filtered metabolomics areas and labeling pattern measurements of species comparison experiment in glucose minimal medium condition. (D) Filtered metabolomics areas and labeling pattern measurements from glucose + nucleoside co-feeding experiments. Abbreviations: VBDVT_U13C113C or VBDVT_nucleoside (for example VBDBT_Uridine) denotes bacteria-free medium sample; Buni_U13C113C denotes cultivated species (Buni - B. uniformis, Pvul - P. vulgatus, Ecoli - E. coli) and the corresponding labeled medium. For nucleoside conditions, unlabeled nucleoside was combined with 100% U-13C glucose.
S5_Ecoli_reactions	Metabolic reaction network of E. coli used for comparison of CCM flux distributions under anaerobic conditions. Reversability of 1 means the reaction is reversible
S6_Buni_reactions	Metabolic reaction network of B. uniformis/P. vulgatus used for comparison of CCM flux distributions under anaerobic conditions. Reversibility of 1 means the reaction is reversible.
S7_flux_ratio_formulas_species_comparison	List of flux ratios used to compare central carbon metabolism wiring between E. coli, B. uniformis and P. vulgatus. Multiple reactions which are added up in the formula are separated by ";"
S8_Metabolites_selected_for_simulations	List of metabolites for which MDVs were utilized for MDV simulations and predictor training by FRAPPPE for the growth on glucose condition.
S9_cofeed_models_and_flux_ratios	(A) Metabolic model for B. uniformis glucose + adenosine co-feeding condition. (B) Metabolic model for B. uniformis glucose + cytidine co-feeding condition. (C) Metabolic model for B. uniformis glucose + thymidine co-feeding condition. (D) Metabolic model for B. uniformis glucose + uridine co-feeding condition. (E) Flux ratios formulated for nucleoside co-feeding conditions. Name contains information about the co-fed substrate and the ratio of interest.
S10_growth_AUCs_sign	Calculated AUCs and significant differences between groups in nucleoside co-feeding setting. Buni: B. uniformis, Pvul: P. vulgatus. P-values were determined using Welch’s t-test from n=5 biological replicates.
S11_glucose_nucleoside_concentrations	(A) Glucose concentrations of B. uniformis and P. vulgatus supernatant. (B) Nucleoside concentrations of B. uniformis and P. vulgatus supernatant. (C) Statistical comparison of glucose concentrations across time points. (D) Statistical comparison of nucleoside concentrations across time points.

### Sheet: S1_materials
Reagent or Resource	Source	Identifier
Strains
E.coli K12 MG1655
B. uniformis ATCC 8492
P. vulgatus ATCC 8482
Chemicals
mGAM
KH2P04	Roth	3904.1
NaCl	merck	1.06404.1000
MgCl2 . 6H2O	sigma-alsrich	m2393-500g
CaCl2 . 2H2O	roth	hn04.1
CoCl2 . 6H2O	Sigma Aldrich	769496-100G
MnCl2 . 4H2O	roth	t881.3
NH4Cl	roth	k298.1
Na2SO4	sigma aldrich	239313-1kg
Glucose 12C	tbd
Glucose U13C	Sigma Aldrich	389374-1G
Glucose 1-13C	Sigma Aldrich	297046-1G
Hemin	sigma aldrich	51280-1G
Vitamin B12	Sigma Aldrich	V2876-250mg
Dithiothreitol	Roche	51280-1G
Na2S2O3	Sigma Aldrich	217263-250G
NaHCO3	sigma aldrich s5761-500g
FeSO4	panreac applichem A1035,1000
mGAM broth	Shimadzu	05433-GBM-0100
Adenosine	Sigma Aldrich	A9251
Cytidine	Sigma Aldrich	C122106
Thymidine	Sigma Aldrich	89270
Uridine	Sigma Aldrich	U3750
acetonitrile	ChemSolute	Cat.No 2697.2500
methanol	ChemSolute	Cat.No 1428.2500
H2O, LC-MS grade	ChemSolute	Cat.No 455.2500
acetic acid	Sigma Aldrich	A6283-1L
acetic acid 1,2-13C	Merck	282022-1G
NaOH	Merck Millipore	1.09137
Thymidine U-13C	Silantes	124203604
Adenosine U-13C	Silantes	125203601
Uridine U-13C	Silantes	125203604
Cytidine U-13C	Silantes	125203602
Ammonium formate	Sigma	70221
L-Malic acid	Sigma	112577
Formic acid	Sigma	5.33002
Materials
50ml Syringe	BD Plastipak	300865
filter 0.22 µm	Merck Millipore, Ltd.	SLGV033RS
Cuvette	ratiolab	2712120
69-deep-well plate	Nunc, Thermo Fisher scientific
AeraSeal film	Sigma Aldrich	A9224-50EA
96-well plate, round bottom, Polystyrene, 200 µl	Thermo Scientific	268200
Aluminium foil	VWR	60941-126
vacuum pump	KNF Laboport	N86 KN.18
300 ml filtration flask	Schott
glass frit	Millipore	XX1014702
Filter membranes 47mm 0.22 µm	Durapore	GVWP04700
Petri dish	Greiner Bio-One	628102
speed-vac	Avantor, Inc	Genevac EZ-2.4.0 Series Centrifugal Evaporators
LC-MS vials	Macherey Nagel	702013
LC-MS inlets	Macherey Nagel	702077
LC-MS lids	Macherey Nagel	702046
Software and algorithms
CompoundDiscoverer 3.4	Thermo Fisher Scientific
R 4.3.1	R-project
mzCloud
Python 3.10.18	Python software foundation
FreeFlux 0.3.6	Wu et al, 2023
hopsy 1.6.1	Paul et al, 2024

### Sheet: S2_minimal_medium_composition
Ingredient	volume/mass
Mineral 3B solution	50 ml
Glucose (20% in H2O)	9 ml
160mM Dithiothreitol	25ml
160mM Na2S2O3	25ml
Hemin solution	10 ml
Vitamin B12 0.05%	1ml
FeSO4 solution	1.5 ml
NaHCO3 (10% sterile solution)	20 ml
H2O	858.5 ml

### Sheet: S3_nucleoside_MRM
Compound	Retention time [min]	Retention time tolerance [sec]	Q1 mass [m/z]	Q3 mass [m/z]	Dwell time [ms]	Declustering potential [V]	EP [V]	Collision energy [eV]	CXP [V]
Adenosine_Quant	3.1	60	268.2	119	91	35	10	67	11
Adenosine_Qual	3.1	60	268.2	92	91	35	10	76	10
Cytidine_Quant	4	60	244.2	112	149	20	10	50	18
Cytidine_Qual	4	60	244.2	95	149	20	10	57	16
Uridine_Quant	2.6	60	245.1	112.9	91	20	10	17	6
Uridine_Qual	2.6	60	245.1	70	91	20	10	48	11
Thymidine_Quant	1.6	45	243.2	127	159	25	10	13	21
Thymidine_Qual	1.6	45	243.2	98.8	159	25	10	25	12
Adenosine_13C_Quant	3.1	60	278.2	124	20	25	10	63	13
Adenosine_13C_Qual	3.1	60	278.2	96	20	25	10	85	11
Cytidine_13C_Quant	4	60	253.2	116	20	5	10	14	11
Cytidine_13C_Qual	4	60	253.2	98.9	20	5	10	56	11
Uridine_13C_Quant	2.6	60	254.2	117	20	5	10	16	10
Uridine_13C_Qual	2.6	60	254.2	73	20	5	10	46	12
Thymidine_13C_Quant	1.6	45	253.2	132	20	5	10	16	13
Thymidine_13C_Qual	1.6	45	253.2	122	20	5	10	15	10

### Sheet: S4a_SpeciesComparison_raw
identifier	isotopologue	mzCloud	mzVault	rt_min	DBT003AD_Pvul_113C_1	DBT003AD_Pvul_U13C_2	DBT003AD_Pvul_U13C_1	DBT003AD_Pvul_12C_2	DBT003AD_Pvul_12C_1	DBT003AD_Pvul_U13C113C_3	DBT003AD_Pvul_113C_2	DBT003AD_Pvul_U13C_3	DBT003AD_Pvul_113C_3	DBT003AD_Pvul_U13C113C_2	DBT003AD_Pvul_U13C113C_1	DBT003AD_Buni_U13C113C_3	DBT003AD_Buni_113C_2	DBT003AD_Buni_U13C_2	DBT003AD_Buni_12C_1	DBT003AD_Buni_113C_1	DBT003AD_Buni_U13C_3	DBT003AD_Buni_113C_3	DBT003AD_Buni_U13C113C_2	DBT003AD_Buni_U13C113C_1	DBT003AD_Buni_U13C_1	DBT003AD_Ecoli_113C_1	DBT003AF_Ecoli_12C_1	DBT003AF_Ecoli_113C_3	DBT003AF_Ecoli_U13C_3	DBT003AF_Ecoli_U13C113C_1	DBT003AD_VBDBT_U13C113C_3	DBT003AF_Ecoli_U13C_1	DBT003AF_VBDBT_U13C113C_1	DBT003AF_VBDBT_U13C113C_2	DBT003AF_Ecoli_U13C113C_2	DBT003AD_VBDBT_U13C113C_1	DBT003AF_VBDBT_U13C113C_3	DBT003AD_Ecoli_113C_3	DBT003AD_Ecoli_U13C_3	DBT003AD_VBDBT_U13C113C_2	DBT003AD_Ecoli_12C_1	DBT003AF_Ecoli_U13C113C_3	DBT003AD_Ecoli_U13C_2	DBT003AD_Ecoli_U13C113C_2	DBT003AD_Ecoli_U13C113C_3	DBT003AD_Ecoli_U13C113C_1	DBT003AF_Ecoli_113C_1	DBT003AD_Ecoli_113C_2	DBT003AD_Ecoli_U13C_1	DBT003AF_Ecoli_U13C_2	DBT003AF_Ecoli_113C_2	mode
(15Z)-tetracos-15-enoylcarnitine_509.44511_1.665	m+0	No results	No results	1.665	0	0	0	1	1	0	0	0	0	0	0	0	0	NA	NA	NA	NA	NA	NA	NA	NA	NA	NA	NA	NA	NA	NA	NA	NA	NA	NA	NA	NA	NA	NA	NA	NA	NA	NA	NA	NA	NA	NA	NA	NA	NA	NA	neg
(15Z)-tetracos-15-enoylcarnitine_509.44511_1.665	m+1	No results	No results	1.665	0	0	0	0	0	0	0	0	0	0	0	0	0	NA	NA	NA	NA	NA	NA	NA	NA	NA	NA	NA	NA	NA	NA	NA	NA	NA	NA	NA	NA	NA	NA	NA	NA	NA	NA	NA	NA	NA	NA	NA	NA	NA	NA	neg
(15Z)-tetracos-15-enoylcarnitine_509.44511_1.665	m+2	No results	No results	1.665	0	0	0	0	0	0	0	0	0	0	0	0	0	NA	NA	NA	NA	NA	NA	NA	NA	NA	NA	NA	NA	NA	NA	NA	NA	NA	NA	NA	NA	NA	NA	NA	NA	NA	NA	NA	NA	NA	NA	NA	NA	NA	NA	neg
(15Z)-tetracos-15-enoylcarnitine_509.44511_1.665	m+3	No results	No results	1.665	0.000857437	0	0	0	0	0	0	0	0.000873416	0	0	0	0	NA	NA	NA	NA	NA	NA	NA	NA	NA	NA	NA	NA	NA	NA	NA	NA	NA	NA	NA	NA	NA	NA	NA	NA	NA	NA	NA	NA	NA	NA	NA	NA	NA	NA	neg
(15Z)-tetracos-15-enoylcarnitine_509.44511_1.665	m+4	No results	No results	1.665	0.0603933	0	0	0	0	0	0	0	0.0615251	0	0	0	0	NA	NA	NA	NA	NA	NA	NA	NA	NA	NA	NA	NA	NA	NA	NA	NA	NA	NA	NA	NA	NA	NA	NA	NA	NA	NA	NA	NA	NA	NA	NA	NA	NA	NA	neg
(15Z)-tetracos-15-enoylcarnitine_509.44511_1.665	m+5	No results	No results	1.665	0	0	0	0	0	0	0	0	0	0	0	0	0	NA	NA	NA	NA	NA	NA	NA	NA	NA	NA	NA	NA	NA	NA	NA	NA	NA	NA	NA	NA	NA	NA	NA	NA	NA	NA	NA	NA	NA	NA	NA	NA	NA	NA	neg
(15Z)-tetracos-15-enoylcarnitine_509.44511_1.665	m+6	No results	No results	1.665	0.192997	0	0	0	0	0	0.281695	0	0.200974	0	0	0	0	NA	NA	NA	NA	NA	NA	NA	NA	NA	NA	NA	NA	NA	NA	NA	NA	NA	NA	NA	NA	NA	NA	NA	NA	NA	NA	NA	NA	NA	NA	NA	NA	NA	NA	neg
(15Z)-tetracos-15-enoylcarnitine_509.44511_1.665	m+7	No results	No results	1.665	0.224794	0	0	0	0	0	0.265457	0	0.278611	0	0	0	0	NA	NA	NA	NA	NA	NA	NA	NA	NA	NA	NA	NA	NA	NA	NA	NA	NA	NA	NA	NA	NA	NA	NA	NA	NA	NA	NA	NA	NA	NA	NA	NA	NA	NA	neg
(15Z)-tetracos-15-enoylcarnitine_509.44511_1.665	m+8	No results	No results	1.665	0.236446	0	0	0	0	0	0.295925	0	0.212347	0	0	0	0	NA	NA	NA	NA	NA	NA	NA	NA	NA	NA	NA	NA	NA	NA	NA	NA	NA	NA	NA	NA	NA	NA	NA	NA	NA	NA	NA	NA	NA	NA	NA	NA	NA	NA	neg
(15Z)-tetracos-15-enoylcarnitine_509.44511_1.665	m+9	No results	No results	1.665	0.162347	0	0	0	0	0	0.156923	0	0.157033	0	0	0	0	NA	NA	NA	NA	NA	NA	NA	NA	NA	NA	NA	NA	NA	NA	NA	NA	NA	NA	NA	NA	NA	NA	NA	NA	NA	NA	NA	NA	NA	NA	NA	NA	NA	NA	neg
(15Z)-tetracos-15-enoylcarnitine_509.44511_1.665	m+10	No results	No results	1.665	0.0959858	0	0	0	0	1.88063e-09	0	0	0.0886365	0	0	0	0	NA	NA	NA	NA	NA	NA	NA	NA	NA	NA	NA	NA	NA	NA	NA	NA	NA	NA	NA	NA	NA	NA	NA	NA	NA	NA	NA	NA	NA	NA	NA	NA	NA	NA	neg
(15Z)-tetracos-15-enoylcarnitine_509.44511_1.665	m+11	No results	No results	1.665	0.026179	0	0	0	0	0	0	0	0	0	0	0	0	NA	NA	NA	NA	NA	NA	NA	NA	NA	NA	NA	NA	NA	NA	NA	NA	NA	NA	NA	NA	NA	NA	NA	NA	NA	NA	NA	NA	NA	NA	NA	NA	NA	NA	neg
(15Z)-tetracos-15-enoylcarnitine_509.44511_1.665	m+12	No results	No results	1.665	0	0	0	0	0	3.75227e-07	0	0	0	0	0	0	0	NA	NA	NA	NA	NA	NA	NA	NA	NA	NA	NA	NA	NA	NA	NA	NA	NA	NA	NA	NA	NA	NA	NA	NA	NA	NA	NA	NA	NA	NA	NA	NA	NA	NA	neg
(15Z)-tetracos-15-enoylcarnitine_509.44511_1.665	m+13	No results	No results	1.665	0	0	0	0	0	0.0419174	0	0	0	0	0	0	0	NA	NA	NA	NA	NA	NA	NA	NA	NA	NA	NA	NA	NA	NA	NA	NA	NA	NA	NA	NA	NA	NA	NA	NA	NA	NA	NA	NA	NA	NA	NA	NA	NA	NA	neg
(15Z)-tetracos-15-enoylcarnitine_509.44511_1.665	m+14	No results	No results	1.665	0	0	0	0	0	0.0559053	0	0	0	0.110349	0	0	0	NA	NA	NA	NA	NA	NA	NA	NA	NA	NA	NA	NA	NA	NA	NA	NA	NA	NA	NA	NA	NA	NA	NA	NA	NA	NA	NA	NA	NA	NA	NA	NA	NA	NA	neg
(15Z)-tetracos-15-enoylcarnitine_509.44511_1.665	m+15	No results	No results	1.665	0	0	0	0	0	0.0521762	0	0	0	0.092087	1.45599e-05	0	0	NA	NA	NA	NA	NA	NA	NA	NA	NA	NA	NA	NA	NA	NA	NA	NA	NA	NA	NA	NA	NA	NA	NA	NA	NA	NA	NA	NA	NA	NA	NA	NA	NA	NA	neg
(15Z)-tetracos-15-enoylcarnitine_509.44511_1.665	m+16	No results	No results	1.665	0	0	0	0	0	0.0885478	0	0	0	0.114238	0.162342	0	4.70096e-05	NA	NA	NA	NA	NA	NA	NA	NA	NA	NA	NA	NA	NA	NA	NA	NA	NA	NA	NA	NA	NA	NA	NA	NA	NA	NA	NA	NA	NA	NA	NA	NA	NA	NA	neg
(15Z)-tetracos-15-enoylcarnitine_509.44511_1.665	m+17	No results	No results	1.665	0	0	0	0	0	0.123054	0	0	0	0.110351	0.211012	0	0.000118833	NA	NA	NA	NA	NA	NA	NA	NA	NA	NA	NA	NA	NA	NA	NA	NA	NA	NA	NA	NA	NA	NA	NA	NA	NA	NA	NA	NA	NA	NA	NA	NA	NA	NA	neg
(15Z)-tetracos-15-enoylcarnitine_509.44511_1.665	m+18	No results	No results	1.665	0	0	0	0	0	0	0	0	0	0	0.220654	0	0.000461786	NA	NA	NA	NA	NA	NA	NA	NA	NA	NA	NA	NA	NA	NA	NA	NA	NA	NA	NA	NA	NA	NA	NA	NA	NA	NA	NA	NA	NA	NA	NA	NA	NA	NA	neg
(15Z)-tetracos-15-enoylcarnitine_509.44511_1.665	m+19	No results	No results	1.665	0	0	0	0	0	0.157332	0	0	0	0.228645	0	0	0.999372	NA	NA	NA	NA	NA	NA	NA	NA	NA	NA	NA	NA	NA	NA	NA	NA	NA	NA	NA	NA	NA	NA	NA	NA	NA	NA	NA	NA	NA	NA	NA	NA	NA	NA	neg
(15Z)-tetracos-15-enoylcarnitine_509.44511_1.665	m+20	No results	No results	1.665	0	0	0	0	0	0.165537	0	0	0	0	0.266335	0	0	NA	NA	NA	NA	NA	NA	NA	NA	NA	NA	NA	NA	NA	NA	NA	NA	NA	NA	NA	NA	NA	NA	NA	NA	NA	NA	NA	NA	NA	NA	NA	NA	NA	NA	neg
(15Z)-tetracos-15-enoylcarnitine_509.44511_1.665	m+21	No results	No results	1.665	0	0	0	0	0	0.107981	0	0	0	0	0	0	0	NA	NA	NA	NA	NA	NA	NA	NA	NA	NA	NA	NA	NA	NA	NA	NA	NA	NA	NA	NA	NA	NA	NA	NA	NA	NA	NA	NA	NA	NA	NA	NA	NA	NA	neg
(15Z)-tetracos-15-enoylcarnitine_509.44511_1.665	m+22	No results	No results	1.665	0	0	0	0	0	0.0919329	0	0	0	0.175297	0.139642	0	0	NA	NA	NA	NA	NA	NA	NA	NA	NA	NA	NA	NA	NA	NA	NA	NA	NA	NA	NA	NA	NA	NA	NA	NA	NA	NA	NA	NA	NA	NA	NA	NA	NA	NA	neg
(15Z)-tetracos-15-enoylcarnitine_509.44511_1.665	m+23	No results	No results	1.665	0	0	0	0	0	0.0622671	0	0	0	0.169033	0	0	0	NA	NA	NA	NA	NA	NA	NA	NA	NA	NA	NA	NA	NA	NA	NA	NA	NA	NA	NA	NA	NA	NA	NA	NA	NA	NA	NA	NA	NA	NA	NA	NA	NA	NA	neg
(15Z)-tetracos-15-enoylcarnitine_509.44511_1.665	m+24	No results	No results	1.665	0	0	0	0	0	0.0533498	0	0	0	0	0	0	0	NA	NA	NA	NA	NA	NA	NA	NA	NA	NA	NA	NA	NA	NA	NA	NA	NA	NA	NA	NA	NA	NA	NA	NA	NA	NA	NA	NA	NA	NA	NA	NA	NA	NA	neg
(15Z)-tetracos-15-enoylcarnitine_509.44511_1.665	m+25	No results	No results	1.665	0	0	0	0	0	0	0	3.65623e-07	0	0	0	0	0	NA	NA	NA	NA	NA	NA	NA	NA	NA	NA	NA	NA	NA	NA	NA	NA	NA	NA	NA	NA	NA	NA	NA	NA	NA	NA	NA	NA	NA	NA	NA	NA	NA	NA	neg
(15Z)-tetracos-15-enoylcarnitine_509.44511_1.665	m+26	No results	No results	1.665	0	0	0	0	0	0	0	9.34752e-07	0	0	0	0	0	NA	NA	NA	NA	NA	NA	NA	NA	NA	NA	NA	NA	NA	NA	NA	NA	NA	NA	NA	NA	NA	NA	NA	NA	NA	NA	NA	NA	NA	NA	NA	NA	NA	NA	neg
(15Z)-tetracos-15-enoylcarnitine_509.44511_1.665	m+27	No results	No results	1.665	0	9.09713e-06	9.31946e-06	0	0	0	0	0	0	0	0	0	0	NA	NA	NA	NA	NA	NA	NA	NA	NA	NA	NA	NA	NA	NA	NA	NA	NA	NA	NA	NA	NA	NA	NA	NA	NA	NA	NA	NA	NA	NA	NA	NA	NA	NA	neg
(15Z)-tetracos-15-enoylcarnitine_509.44511_1.665	m+28	No results	No results	1.665	0	0	0	0	0	0	0	0.0642628	0	0	0	0	0	NA	NA	NA	NA	NA	NA	NA	NA	NA	NA	NA	NA	NA	NA	NA	NA	NA	NA	NA	NA	NA	NA	NA	NA	NA	NA	NA	NA	NA	NA	NA	NA	NA	NA	neg
(15Z)-tetracos-15-enoylcarnitine_509.44511_1.665	m+29	No results	No results	1.665	0	0.135761	0.179535	0	0	0	0	0	0	0	0	0	0	NA	NA	NA	NA	NA	NA	NA	NA	NA	NA	NA	NA	NA	NA	NA	NA	NA	NA	NA	NA	NA	NA	NA	NA	NA	NA	NA	NA	NA	NA	NA	NA	NA	NA	neg
(15Z)-tetracos-15-enoylcarnitine_509.44511_1.665	m+30	No results	No results	1.665	0	0.299012	0.27957	0	0	0	0	0.337232	0	0	0	0	0	NA	NA	NA	NA	NA	NA	NA	NA	NA	NA	NA	NA	NA	NA	NA	NA	NA	NA	NA	NA	NA	NA	NA	NA	NA	NA	NA	NA	NA	NA	NA	NA	NA	NA	neg
(15Z)-tetracos-15-enoylcarnitine_509.44511_1.665	m+31	No results	No results	1.665	0	0.565219	0.540885	0	0	0	0	0.598504	0	0	0	1	0	NA	NA	NA	NA	NA	NA	NA	NA	NA	NA	NA	NA	NA	NA	NA	NA	NA	NA	NA	NA	NA	NA	NA	NA	NA	NA	NA	NA	NA	NA	NA	NA	NA	NA	neg
(17Z)-Hexacos-17-enoylcarnitine_537.47644_1.652	m+0	No results	No results	1.652	0	0	0	1	1	0	0	0	0	0	0	0	0	0	1	0	0	0	0	0	NA	NA	NA	NA	NA	NA	NA	NA	NA	NA	NA	NA	NA	NA	NA	NA	NA	NA	NA	NA	NA	NA	NA	NA	NA	NA	NA	neg
(17Z)-Hexacos-17-enoylcarnitine_537.47644_1.652	m+1	No results	No results	1.652	0	0	0	0	0	0	0	0	0	0	0	0	0	0	0	0	0	0	0	0	NA	NA	NA	NA	NA	NA	NA	NA	NA	NA	NA	NA	NA	NA	NA	NA	NA	NA	NA	NA	NA	NA	NA	NA	NA	NA	NA	neg
(17Z)-Hexacos-17-enoylcarnitine_537.47644_1.652	m+2	No results	No results	1.652	5.33297e-07	0	0	0	0	0	0	0	6.28765e-07	0	0	0	0	0	0	0	0	0	0	0	NA	NA	NA	NA	NA	NA	NA	NA	NA	NA	NA	NA	NA	NA	NA	NA	NA	NA	NA	NA	NA	NA	NA	NA	NA	NA	NA	neg
(17Z)-Hexacos-17-enoylcarnitine_537.47644_1.652	m+3	No results	No results	1.652	0	0	0	0	0	0	0	0	0	0	0	0	0	0	0	0	0	0	0	0	NA	NA	NA	NA	NA	NA	NA	NA	NA	NA	NA	NA	NA	NA	NA	NA	NA	NA	NA	NA	NA	NA	NA	NA	NA	NA	NA	neg
(17Z)-Hexacos-17-enoylcarnitine_537.47644_1.652	m+4	No results	No results	1.652	0.0564657	0	0	0	0	0	0	0	0.0509629	0	0	0	0	0	0	0	0	0	0	0	NA	NA	NA	NA	NA	NA	NA	NA	NA	NA	NA	NA	NA	NA	NA	NA	NA	NA	NA	NA	NA	NA	NA	NA	NA	NA	NA	neg
(17Z)-Hexacos-17-enoylcarnitine_537.47644_1.652	m+5	No results	No results	1.652	0.0836074	0	0	0	0	0	5.84907e-09	0	0.0851365	0	0	0	0	0	0	5.94165e-05	0	5.51435e-05	0	0	NA	NA	NA	NA	NA	NA	NA	NA	NA	NA	NA	NA	NA	NA	NA	NA	NA	NA	NA	NA	NA	NA	NA	NA	NA	NA	NA	neg
(17Z)-Hexacos-17-enoylcarnitine_537.47644_1.652	m+6	No results	No results	1.652	0.177888	0	0	0	0	0	0.166828	0	0.213261	0	0	0	0	0	0	0	0	0	0	0	NA	NA	NA	NA	NA	NA	NA	NA	NA	NA	NA	NA	NA	NA	NA	NA	NA	NA	NA	NA	NA	NA	NA	NA	NA	NA	NA	neg
(17Z)-Hexacos-17-enoylcarnitine_537.47644_1.652	m+7	No results	No results	1.652	0.234219	0	0	0	0	0	0.210837	0	0.282246	0	0	0	0.245836	0	0	0.00467908	0	0.657656	0	0	NA	NA	NA	NA	NA	NA	NA	NA	NA	NA	NA	NA	NA	NA	NA	NA	NA	NA	NA	NA	NA	NA	NA	NA	NA	NA	NA	neg
(17Z)-Hexacos-17-enoylcarnitine_537.47644_1.652	m+8	No results	No results	1.652	0.214887	0	0	0	0	0	0.233019	0	0.254429	0	0	0	0.34701	0	0	0.481593	0	0.342289	0	0	NA	NA	NA	NA	NA	NA	NA	NA	NA	NA	NA	NA	NA	NA	NA	NA	NA	NA	NA	NA	NA	NA	NA	NA	NA	NA	NA	neg
(17Z)-Hexacos-17-enoylcarnitine_537.47644_1.652	m+9	No results	No results	1.652	0	0	0	0	0	0	0.186238	0	0	0	0	0	0.218358	0	0	0	0	0	0	0	NA	NA	NA	NA	NA	NA	NA	NA	NA	NA	NA	NA	NA	NA	NA	NA	NA	NA	NA	NA	NA	NA	NA	NA	NA	NA	NA	neg
(17Z)-Hexacos-17-enoylcarnitine_537.47644_1.652	m+10	No results	No results	1.652	0.19181	0	0	0	0	0	0.138557	0	0	0	0	0	0.188796	0	0	0.162831	0	0	0	0	NA	NA	NA	NA	NA	NA	NA	NA	NA	NA	NA	NA	NA	NA	NA	NA	NA	NA	NA	NA	NA	NA	NA	NA	NA	NA	NA	neg
(17Z)-Hexacos-17-enoylcarnitine_537.47644_1.652	m+11	No results	No results	1.652	0	0	0	0	0	0	0.0567636	0	0.113963	0	0	0	0	0	0	0.176217	0	0	0	0	NA	NA	NA	NA	NA	NA	NA	NA	NA	NA	NA	NA	NA	NA	NA	NA	NA	NA	NA	NA	NA	NA	NA	NA	NA	NA	NA	neg
(17Z)-Hexacos-17-enoylcarnitine_537.47644_1.652	m+12	No results	No results	1.652	0.0411225	0	0	0	0	0	0.00775579	0	0	0	4.66787e-06	0	0	0	0	0	0	0	0	0	NA	NA	NA	NA	NA	NA	NA	NA	NA	NA	NA	NA	NA	NA	NA	NA	NA	NA	NA	NA	NA	NA	NA	NA	NA	NA	NA	neg
(17Z)-Hexacos-17-enoylcarnitine_537.47644_1.652	m+13	No results	No results	1.652	0	0	0	0	0	0	0	0	0	1.06655e-05	0	0	0	0	0	0	0	0	0	0	NA	NA	NA	NA	NA	NA	NA	NA	NA	NA	NA	NA	NA	NA	NA	NA	NA	NA	NA	NA	NA	NA	NA	NA	NA	NA	NA	neg
(17Z)-Hexacos-17-enoylcarnitine_537.47644_1.652	m+14	No results	No results	1.652	0	0	0	0	0	0.0403427	0	0	0	5.84958e-06	0.000147958	0	0	0	0	0	0	0	0	0	NA	NA	NA	NA	NA	NA	NA	NA	NA	NA	NA	NA	NA	NA	NA	NA	NA	NA	NA	NA	NA	NA	NA	NA	NA	NA	NA	neg
(17Z)-Hexacos-17-enoylcarnitine_537.47644_1.652	m+15	No results	No results	1.652	0	0	0	0	0	0.0517218	0	0	0	0.000262786	0.0481317	0	0	0	0	0	0	0	0	0	NA	NA	NA	NA	NA	NA	NA	NA	NA	NA	NA	NA	NA	NA	NA	NA	NA	NA	NA	NA	NA	NA	NA	NA	NA	NA	NA	neg
(17Z)-Hexacos-17-enoylcarnitine_537.47644_1.652	m+16	No results	No results	1.652	0	0	0	0	0	0.0741051	0	0	0	0.117453	0	0	0	0	0	0	0	0	5.51844e-05	0	NA	NA	NA	NA	NA	NA	NA	NA	NA	NA	NA	NA	NA	NA	NA	NA	NA	NA	NA	NA	NA	NA	NA	NA	NA	NA	NA	neg
(17Z)-Hexacos-17-enoylcarnitine_537.47644_1.652	m+17	No results	No results	1.652	0	0	0	0	0	0.0987848	0	0	0	0	0.129511	0	0	0	0	0	0	0	0.000117775	4.70646e-05	NA	NA	NA	NA	NA	NA	NA	NA	NA	NA	NA	NA	NA	NA	NA	NA	NA	NA	NA	NA	NA	NA	NA	NA	NA	NA	NA	neg
(17Z)-Hexacos-17-enoylcarnitine_537.47644_1.652	m+18	No results	No results	1.652	0	0	0	0	0	0.114931	0	0	0	0.19639	0	0	0	0	0	0	0	0	0.000826807	0.000123868	NA	NA	NA	NA	NA	NA	NA	NA	NA	NA	NA	NA	NA	NA	NA	NA	NA	NA	NA	NA	NA	NA	NA	NA	NA	NA	NA	neg
(17Z)-Hexacos-17-enoylcarnitine_537.47644_1.652	m+19	No results	No results	1.652	0	0	0	0	0	0.121028	0	0	0	0.217531	0.198681	0	0	0	0	6.02921e-06	0	0	0.999	0.000454441	NA	NA	NA	NA	NA	NA	NA	NA	NA	NA	NA	NA	NA	NA	NA	NA	NA	NA	NA	NA	NA	NA	NA	NA	NA	NA	NA	neg
(17Z)-Hexacos-17-enoylcarnitine_537.47644_1.652	m+20	No results	No results	1.652	0	0	0	0	0	0.111325	0	0	0	0	0.191471	0	0	0	0	1.82495e-05	0	0	0	0.999375	NA	NA	NA	NA	NA	NA	NA	NA	NA	NA	NA	NA	NA	NA	NA	NA	NA	NA	NA	NA	NA	NA	NA	NA	NA	NA	NA	neg
(17Z)-Hexacos-17-enoylcarnitine_537.47644_1.652	m+21	No results	No results	1.652	0	0	0	0	0	0.159197	0	0	0	0.233315	0.174563	0	0	0	0	0	0	0	0	0	NA	NA	NA	NA	NA	NA	NA	NA	NA	NA	NA	NA	NA	NA	NA	NA	NA	NA	NA	NA	NA	NA	NA	NA	NA	NA	NA	neg
(17Z)-Hexacos-17-enoylcarnitine_537.47644_1.652	m+22	No results	No results	1.652	0	0	0	0	0	0.0814764	0	0	0	0	0.112285	0	0	0	0	0.174595	0	0	0	0	NA	NA	NA	NA	NA	NA	NA	NA	NA	NA	NA	NA	NA	NA	NA	NA	NA	NA	NA	NA	NA	NA	NA	NA	NA	NA	NA	neg
(17Z)-Hexacos-17-enoylcarnitine_537.47644_1.652	m+23	No results	No results	1.652	0	0	0	0	0	0.0950369	0	0	0	0.161194	0.0919437	0	0	0	0	0	0	0	0	0	NA	NA	NA	NA	NA	NA	NA	NA	NA	NA	NA	NA	NA	NA	NA	NA	NA	NA	NA	NA	NA	NA	NA	NA	NA	NA	NA	neg
(17Z)-Hexacos-17-enoylcarnitine_537.47644_1.652	m+24	No results	No results	1.652	0	2.10376e-07	0	0	0	0.0520504	0	0	0	0.0738367	0	0	0	0	0	0	0	0	0	0	NA	NA	NA	NA	NA	NA	NA	NA	NA	NA	NA	NA	NA	NA	NA	NA	NA	NA	NA	NA	NA	NA	NA	NA	NA	NA	NA	neg
(17Z)-Hexacos-17-enoylcarnitine_537.47644_1.652	m+25	No results	No results	1.652	0	0	0	0	0	0	0	0	0	0	0.0532599	0	0	0	0	0	0	0	0	0	NA	NA	NA	NA	NA	NA	NA	NA	NA	NA	NA	NA	NA	NA	NA	NA	NA	NA	NA	NA	NA	NA	NA	NA	NA	NA	NA	neg
(17Z)-Hexacos-17-enoylcarnitine_537.47644_1.652	m+26	No results	No results	1.652	0	0	2.86337e-07	0	0	0	0	0	0	0	0	0	0	0	0	0	0	0	0	0	NA	NA	NA	NA	NA	NA	NA	NA	NA	NA	NA	NA	NA	NA	NA	NA	NA	NA	NA	NA	NA	NA	NA	NA	NA	NA	NA	neg
(17Z)-Hexacos-17-enoylcarnitine_537.47644_1.652	m+27	No results	No results	1.652	0	0.0181334	0	0	0	0	0	0	0	0	0	0	0	0	0	0	0	0	0	0	NA	NA	NA	NA	NA	NA	NA	NA	NA	NA	NA	NA	NA	NA	NA	NA	NA	NA	NA	NA	NA	NA	NA	NA	NA	NA	NA	neg
(17Z)-Hexacos-17-enoylcarnitine_537.47644_1.652	m+28	No results	No results	1.652	0	0	0	0	0	0	0	1.62816e-07	0	0	0	0	0	0	0	0	0	0	0	0	NA	NA	NA	NA	NA	NA	NA	NA	NA	NA	NA	NA	NA	NA	NA	NA	NA	NA	NA	NA	NA	NA	NA	NA	NA	NA	NA	neg
(17Z)-Hexacos-17-enoylcarnitine_537.47644_1.652	m+29	No results	No results	1.652	0	0.0579192	0.0576274	0	0	0	0	0.0551767	0	0	0	0	0	0	0	0	0	0	0	0	NA	NA	NA	NA	NA	NA	NA	NA	NA	NA	NA	NA	NA	NA	NA	NA	NA	NA	NA	NA	NA	NA	NA	NA	NA	NA	NA	neg
(17Z)-Hexacos-17-enoylcarnitine_537.47644_1.652	m+30	No results	No results	1.652	0	0.0569178	0	0	0	0	0	0.0649367	0	0	0	0	0	1.7577e-06	0	0	0	0	0	0	NA	NA	NA	NA	NA	NA	NA	NA	NA	NA	NA	NA	NA	NA	NA	NA	NA	NA	NA	NA	NA	NA	NA	NA	NA	NA	NA	neg
(17Z)-Hexacos-17-enoylcarnitine_537.47644_1.652	m+31	No results	No results	1.652	0	0.119741	0.124721	0	0	0	0	0.134632	0	0	0	0	0	0.117025	0	0	0	0	0	0	NA	NA	NA	NA	NA	NA	NA	NA	NA	NA	NA	NA	NA	NA	NA	NA	NA	NA	NA	NA	NA	NA	NA	NA	NA	NA	NA	neg
(17Z)-Hexacos-17-enoylcarnitine_537.47644_1.652	m+32	No results	No results	1.652	0	0.286715	0.310752	0	0	0	0	0.287968	0	0	0	0	0	0.354541	0	0	1	0	0	0	NA	NA	NA	NA	NA	NA	NA	NA	NA	NA	NA	NA	NA	NA	NA	NA	NA	NA	NA	NA	NA	NA	NA	NA	NA	NA	NA	neg
(17Z)-Hexacos-17-enoylcarnitine_537.47644_1.652	m+33	No results	No results	1.652	0	0.460574	0.506899	0	0	0	0	0.457287	0	0	0	1	0	0.528432	0	0	0	0	0	0	NA	NA	NA	NA	NA	NA	NA	NA	NA	NA	NA	NA	NA	NA	NA	NA	NA	NA	NA	NA	NA	NA	NA	NA	NA	NA	NA	neg
(2R)-2,3-Dihydroxy-3-methylbutanoate_134.05818_1.862	m+0	No results	No results	1.862	0.309575	0	0	1	1	0	0.250088	0	0.212729	5.05455e-07	0.0890838	0	5.53161e-05	0	1	2.60484e-06	0	1	NA	0.0327371	0	2.22298e-06	1	1	0	0	0	NA	NA	NA	NA	NA	NA	NA	NA	NA	NA	NA	NA	NA	NA	NA	NA	NA	NA	NA	NA	neg
(2R)-2,3-Dihydroxy-3-methylbutanoate_134.05818_1.862	m+1	No results	No results	1.862	0.415082	0	0	0	0	7.32462e-07	0.507273	0	0.484793	0.138599	0.123397	0	0.999945	0	0	0.774252	0	0	NA	0.188534	0	0.69963	0	0	0	0	0	NA	NA	NA	NA	NA	NA	NA	NA	NA	NA	NA	NA	NA	NA	NA	NA	NA	NA	NA	NA	neg
(2R)-2,3-Dihydroxy-3-methylbutanoate_134.05818_1.862	m+2	No results	No results	1.862	0.275342	0	0	0	0	0.331178	0.242639	0	0.302478	0.198599	0.20613	9.71561e-06	0	0	0	0.225745	0	0	NA	0.223065	0	0.300368	0	0	0	1	0	NA	NA	NA	NA	NA	NA	NA	NA	NA	NA	NA	NA	NA	NA	NA	NA	NA	NA	NA	NA	neg
(2R)-2,3-Dihydroxy-3-methylbutanoate_134.05818_1.862	m+3	No results	No results	1.862	0	2.54201e-07	3.0906e-07	0	0	0.337108	0	0	0	0.255246	0.194042	0.543621	0	0	0	0	0	0	NA	0.213178	3.17363e-07	0	0	0	0	0	0	NA	NA	NA	NA	NA	NA	NA	NA	NA	NA	NA	NA	NA	NA	NA	NA	NA	NA	NA	NA	neg
(2R)-2,3-Dihydroxy-3-methylbutanoate_134.05818_1.862	m+4	No results	No results	1.862	0	0.177801	0.213727	0	0	0	0	7.86295e-07	0	0.195882	0.172705	0	0	7.86295e-07	0	0	7.86295e-07	0	NA	0.166394	0.219165	0	0	0	7.86295e-07	0	0	NA	NA	NA	NA	NA	NA	NA	NA	NA	NA	NA	NA	NA	NA	NA	NA	NA	NA	NA	NA	neg
(2R)-2,3-Dihydroxy-3-methylbutanoate_134.05818_1.862	m+5	No results	No results	1.862	0	0.822198	0.786273	0	0	0.331713	0	0.999999	0	0.211674	0.214642	0.45637	0	0.999999	0	0	0.999999	0	NA	0.176092	0.780835	0	0	0	0.999999	0	1	NA	NA	NA	NA	NA	NA	NA	NA	NA	NA	NA	NA	NA	NA	NA	NA	NA	NA	NA	NA	neg
(2R,2'S)-Isobuteine_207.05670_4.117	m+0	No results	No results	4.117	NA	NA	0	1	NA	0	1.0471e-05	0	0	0.295962	NA	NA	NA	0	1	0.347842	0	0.260479	NA	0.057655	0	NA	0	NA	NA	NA	NA	0	NA	NA	NA	NA	NA	NA	NA	NA	NA	NA	NA	NA	NA	NA	NA	NA	NA	NA	NA	neg
(2R,2'S)-Isobuteine_207.05670_4.117	m+1	No results	No results	4.117	NA	NA	0	0	NA	0	3.91232e-05	0	0.675947	0.420895	NA	NA	NA	0	0	0.652158	7.08669e-08	0.493939	NA	0.1266	0	NA	0	NA	NA	NA	NA	0	NA	NA	NA	NA	NA	NA	NA	NA	NA	NA	NA	NA	NA	NA	NA	NA	NA	NA	NA	neg
(2R,2'S)-Isobuteine_207.05670_4.117	m+2	No results	No results	4.117	NA	NA	0	0	NA	0	0.99995	5.32403e-07	0.324053	0	NA	NA	NA	0	0	0	0	0.245582	NA	0.282427	2.48463e-07	NA	0	NA	NA	NA	NA	0	NA	NA	NA	NA	NA	NA	NA	NA	NA	NA	NA	NA	NA	NA	NA	NA	NA	NA	NA	neg
(2R,2'S)-Isobuteine_207.05670_4.117	m+3	No results	No results	4.117	NA	NA	0.510614	0	NA	0	0	0	0	0	NA	NA	NA	0	0	0	0.0139262	0	NA	0.232319	0	NA	0.510614	NA	NA	NA	NA	0	NA	NA	NA	NA	NA	NA	NA	NA	NA	NA	NA	NA	NA	NA	NA	NA	NA	NA	NA	neg
(2R,2'S)-Isobuteine_207.05670_4.117	m+4	No results	No results	4.117	NA	NA	0.489386	0	NA	0	0	0.125509	0	0	NA	NA	NA	0	0	0	0.136134	0	NA	0.219792	0.0762792	NA	0.489386	NA	NA	NA	NA	0	NA	NA	NA	NA	NA	NA	NA	NA	NA	NA	NA	NA	NA	NA	NA	NA	NA	NA	NA	neg
(2R,2'S)-Isobuteine_207.05670_4.117	m+5	No results	No results	4.117	NA	NA	0	0	NA	0	0	0	0	0.283143	NA	NA	NA	0.524659	0	0	0.393268	0	NA	0	0.437775	NA	0	NA	NA	NA	NA	0	NA	NA	NA	NA	NA	NA	NA	NA	NA	NA	NA	NA	NA	NA	NA	NA	NA	NA	NA	neg
(2R,2'S)-Isobuteine_207.05670_4.117	m+6	No results	No results	4.117	NA	NA	0	0	NA	1	0	0.87449	0	0	NA	NA	NA	0.475341	0	0	0.456672	0	NA	0.0812071	0.485946	NA	0	NA	NA	NA	NA	1	NA	NA	NA	NA	NA	NA	NA	NA	NA	NA	NA	NA	NA	NA	NA	NA	NA	NA	NA	neg
(2R,2'S)-Isobuteine_207.05670_4.117	m+7	No results	No results	4.117	NA	NA	0	0	NA	0	0	0	0	0	NA	NA	NA	0	0	0	0	0	NA	0	0	NA	0	NA	NA	NA	NA	0	NA	NA	NA	NA	NA	NA	NA	NA	NA	NA	NA	NA	NA	NA	NA	NA	NA	NA	NA	neg
(2R,4R,5R)-2,4,5,6-Tetrahydroxy-1-sulfanylhexan-3-one_196.04077_4.839	m+0	No results	No results	4.839	0	0	NA	1	1	0	0	0	0	1.3473e-05	NA	1.30768e-05	0	0	1	0	0	0	NA	0	0	0	NA	NA	0	NA	0	NA	0	0	0	0	0	0	0	0	0	0	0	0	NA	NA	NA	NA	NA	NA	NA	neg
(2R,4R,5R)-2,4,5,6-Tetrahydroxy-1-sulfanylhexan-3-one_196.04077_4.839	m+1	No results	No results	4.839	1	3.62357e-05	NA	0	0	0.487856	1	4.15538e-06	1	0.494277	NA	0.479743	1	1	0	1	0	1	NA	1	0	1	NA	NA	1	NA	1	NA	1	1	1	0.893572	1	1	1	1	1	1	1	1	NA	NA	NA	NA	NA	NA	NA	neg
(2R,4R,5R)-2,4,5,6-Tetrahydroxy-1-sulfanylhexan-3-one_196.04077_4.839	m+2	No results	No results	4.839	0	0	NA	0	0	0	0	0	0	0	NA	0	0	0	0	0	0	0	NA	0	0	0	NA	NA	0	NA	0	NA	0	0	0	0	0	0	0	0	0	0	0	0	NA	NA	NA	NA	NA	NA	NA	neg
(2R,4R,5R)-2,4,5,6-Tetrahydroxy-1-sulfanylhexan-3-one_196.04077_4.839	m+3	No results	No results	4.839	0	0	NA	0	0	0	0	0	0	0	NA	0	0	0	0	0	0	0	NA	0	0	0	NA	NA	0	NA	0	NA	0	0	0	0	0	0	0	0	0	0	0	0	NA	NA	NA	NA	NA	NA	NA	neg
(2R,4R,5R)-2,4,5,6-Tetrahydroxy-1-sulfanylhexan-3-one_196.04077_4.839	m+4	No results	No results	4.839	0	0	NA	0	0	0	0	0	0	0	NA	0	0	0	0	0	0	0	NA	0	0	0	NA	NA	0	NA	0	NA	0	0	0	0	0	0	0	0	0	0	0	0	NA	NA	NA	NA	NA	NA	NA	neg
(2R,4R,5R)-2,4,5,6-Tetrahydroxy-1-sulfanylhexan-3-one_196.04077_4.839	m+5	No results	No results	4.839	0	0.0525123	NA	0	0	0.0200951	0	0.0432968	0	0	NA	0	0	0	0	0	0	0	NA	0	0	0	NA	NA	0	NA	0	NA	0	0	0	0	0	0	0	0	0	0	0	0	NA	NA	NA	NA	NA	NA	NA	neg
(2R,4R,5R)-2,4,5,6-Tetrahydroxy-1-sulfanylhexan-3-one_196.04077_4.839	m+6	No results	No results	4.839	0	0.947451	NA	0	0	0.492049	0	0.956699	0	0.505709	NA	0.520244	0	0	0	0	1	0	NA	0	1	0	NA	NA	0	NA	0	NA	0	0	0	0.106428	0	0	0	0	0	0	0	0	NA	NA	NA	NA	NA	NA	NA	neg
(2S)-2-Isopropylmalate_176.06881_14.005	m+0	No results	No results	14.005	0	NA	0	0.937688	0.949565	NA	0.000170757	0.834323	NA	0.698348	7.59715e-05	NA	0	1	0	0	0	0.000110939	8.31039e-05	1	NA	0.0896848	0.988127	4.71635e-06	6.27068e-08	0	1	0.0438996	0.994285	1	0	1	0	0.077293	2.88969e-07	NA	0.746683	0	0.0326873	9.83158e-07	0.00271631	0	0.248793	0.133954	0	0.0370445	0.371775	neg
(2S)-2-Isopropylmalate_176.06881_14.005	m+1	No results	No results	14.005	0	NA	1.42039e-05	0	0	NA	0.982592	0	NA	0.301652	0.437166	NA	0	0	0	0	0	0.63964	0.478246	0	NA	0.185987	0	0.581843	8.03476e-06	0	0	0.0323584	0	0	0	0	0	0.176819	0.0371025	NA	0	1.03367e-06	0.0708639	0.124724	1.95195e-06	3.96658e-06	0.375569	0.270368	0	0	0	neg
(2S)-2-Isopropylmalate_176.06881_14.005	m+2	No results	No results	14.005	0	NA	0.133858	0.0220639	0	NA	0.00627351	0	NA	0	0	NA	0.00155196	0	5.90653e-05	2.96708e-05	0	0	0.354923	0	NA	0.313981	0.0118725	0.245971	0.102985	8.03944e-07	0	0.00977804	0.00571476	0	0	0	1	0.196616	0.0761419	NA	0.0590208	0.149407	0.00673383	0.177148	0.288338	0.573215	0.225497	0.443043	0.0239554	0.0567095	0.615344	neg
(2S)-2-Isopropylmalate_176.06881_14.005	m+3	No results	No results	14.005	0	NA	0	0.0402484	0	NA	0	8.86297e-06	NA	0	0	NA	0.998448	0	0.999941	0.502309	0	0.204225	0	0	NA	0.0901917	0	0.172181	0	0.138663	0	0.0206895	0	0	1.57852e-06	0	0	0.537303	0	NA	0	0.134867	0	0.132104	0.415155	0.0937362	0.145358	0.152636	0.0295797	0	0	neg
(2S)-2-Isopropylmalate_176.06881_14.005	m+4	No results	No results	14.005	2.03025e-05	NA	0	0	0	NA	0	0.165668	NA	0	0	NA	0	0	0	0	2.03025e-05	0	3.38539e-06	0	NA	0.0545478	0	0	0	0.154601	0	0.0259347	0	0	0.339024	0	0	0.00253807	0	NA	0	0.189776	0	0.13415	0.0615519	0.0905717	0	0	0.0576906	0	0	neg
(2S)-2-Isopropylmalate_176.06881_14.005	m+5	No results	No results	14.005	0.99998	NA	0	0	2.74501e-07	NA	5.96696e-08	0	NA	0	3.06292e-06	NA	0	0	0	0	0.99998	8.49194e-07	0.166744	0	NA	0	0	0	2.32296e-07	0.295779	0	0	0	0	0.22096	0	0	0.00943039	8.23007e-07	NA	0.148981	0.277376	6.60154e-07	0.159038	0.0793322	0.0938217	0	0	0	6.21169e-07	0	neg
(2S)-2-Isopropylmalate_176.06881_14.005	m+6	No results	No results	14.005	0	NA	1.12168e-06	0	0.0504345	NA	0.0109632	0	NA	0	0.562755	NA	0	0	0	6.44497e-07	0	0.156024	0	0	NA	0.265607	0	0	0.10564	0.271408	0	0.0904468	0	0	0.292211	0	0	0	0.346898	NA	0.0453154	0.189614	0.280387	0.14204	0.069488	0.0704541	6.19516e-09	0	0.264676	0.264654	1.6681e-08	neg
(2S)-2-Isopropylmalate_176.06881_14.005	m+7	No results	No results	14.005	0	NA	0.866127	0	0	NA	0	0	NA	0	0	NA	0	0	0	0.49766	0	0	0	0	NA	0	0	0	0.791367	0.139548	0	0.776893	0	0	0.147804	0	0	0	0.539857	NA	0	0.0589586	0.609327	0.130796	0.0834164	0.0781969	0.00478371	0	0.624098	0.641591	0.0128805	neg
(2s)-7-Amino-2-{[(R)-Hydroxy{(1r)-2-Methyl-1-[(3-Phenylpropanoyl)amino]propyl}phosphoryl]methyl}heptanoic Acid_426.22728_1.697	m+0	No results	No results	1.697	0	NA	NA	0	0	0	0	NA	0	0	0	0	0	NA	0	0	0	0	0	0	0	NA	0	0	NA	NA	0	NA	0	NA	NA	NA	NA	NA	0	NA	NA	NA	NA	NA	NA	NA	NA	0	NA	NA	NA	neg
(2s)-7-Amino-2-{[(R)-Hydroxy{(1r)-2-Methyl-1-[(3-Phenylpropanoyl)amino]propyl}phosphoryl]methyl}heptanoic Acid_426.22728_1.697	m+1	No results	No results	1.697	0	NA	NA	0	0	0	0	NA	0	0	0	0	0	NA	0	0	0	0	0	0	0	NA	0	0	NA	NA	0	NA	0	NA	NA	NA	NA	NA	4.85867e-05	NA	NA	NA	NA	NA	NA	NA	NA	0	NA	NA	NA	neg
(2s)-7-Amino-2-{[(R)-Hydroxy{(1r)-2-Methyl-1-[(3-Phenylpropanoyl)amino]propyl}phosphoryl]methyl}heptanoic Acid_426.22728_1.697	m+2	No results	No results	1.697	0	NA	NA	0	0	0	0	NA	0	0	0	0	0	NA	0	0	0	0	0	0	0	NA	0	0	NA	NA	0	NA	0	NA	NA	NA	NA	NA	0	NA	NA	NA	NA	NA	NA	NA	NA	0	NA	NA	NA	neg
(2s)-7-Amino-2-{[(R)-Hydroxy{(1r)-2-Methyl-1-[(3-Phenylpropanoyl)amino]propyl}phosphoryl]methyl}heptanoic Acid_426.22728_1.697	m+3	No results	No results	1.697	0	NA	NA	0	0	0	0	NA	0	0	0	0	0	NA	0	0	0	0	0	0	0	NA	0	0	NA	NA	0	NA	0	NA	NA	NA	NA	NA	0.00231617	NA	NA	NA	NA	NA	NA	NA	NA	0	NA	NA	NA	neg
(2s)-7-Amino-2-{[(R)-Hydroxy{(1r)-2-Methyl-1-[(3-Phenylpropanoyl)amino]propyl}phosphoryl]methyl}heptanoic Acid_426.22728_1.697	m+4	No results	No results	1.697	0	NA	NA	0	0	0	0	NA	0	0	0	0	0	NA	0	0	0	0	0	0	0	NA	0	0	NA	NA	0	NA	0	NA	NA	NA	NA	NA	0.997635	NA	NA	NA	NA	NA	NA	NA	NA	0	NA	NA	NA	neg
(2s)-7-Amino-2-{[(R)-Hydroxy{(1r)-2-Methyl-1-[(3-Phenylpropanoyl)amino]propyl}phosphoryl]methyl}heptanoic Acid_426.22728_1.697	m+5	No results	No results	1.697	0	NA	NA	0	0	0	0	NA	0	0	0	0	0	NA	0	0	0	0	0	0	0	NA	0	0	NA	NA	0	NA	0	NA	NA	NA	NA	NA	0	NA	NA	NA	NA	NA	NA	NA	NA	0	NA	NA	NA	neg
(2s)-7-Amino-2-{[(R)-Hydroxy{(1r)-2-Methyl-1-[(3-Phenylpropanoyl)amino]propyl}phosphoryl]methyl}heptanoic Acid_426.22728_1.697	m+6	No results	No results	1.697	0	NA	NA	0	0	0	0	NA	0	0	0	0	0	NA	0	0	0	0	0	0	0	NA	0	0	NA	NA	2.72243e-05	NA	2.72243e-05	NA	NA	NA	NA	NA	0	NA	NA	NA	NA	NA	NA	NA	NA	0	NA	NA	NA	neg
(2s)-7-Amino-2-{[(R)-Hydroxy{(1r)-2-Methyl-1-[(3-Phenylpropanoyl)amino]propyl}phosphoryl]methyl}heptanoic Acid_426.22728_1.697	m+7	No results	No results	1.697	0	NA	NA	0	0	0	0	NA	0	0	0	0	0	NA	0	0	0	0	0	0	0	NA	2.22627e-05	0	NA	NA	3.01389e-05	NA	3.01389e-05	NA	NA	NA	NA	NA	0	NA	NA	NA	NA	NA	NA	NA	NA	0	NA	NA	NA	neg
(2s)-7-Amino-2-{[(R)-Hydroxy{(1r)-2-Methyl-1-[(3-Phenylpropanoyl)amino]propyl}phosphoryl]methyl}heptanoic Acid_426.22728_1.697	m+8	No results	No results	1.697	0	NA	NA	0	0	0	0	NA	0	0	0	0	0	NA	0	0	0	0	0	0	0	NA	3.90079e-05	0	NA	NA	0.000289068	NA	0.000289068	NA	NA	NA	NA	NA	0	NA	NA	NA	NA	NA	NA	NA	NA	0	NA	NA	NA	neg
(2s)-7-Amino-2-{[(R)-Hydroxy{(1r)-2-Methyl-1-[(3-Phenylpropanoyl)amino]propyl}phosphoryl]methyl}heptanoic Acid_426.22728_1.697	m+9	No results	No results	1.697	0	NA	NA	0	0	0	0	NA	0	0	0	0	0	NA	0	0	0	0	0	0	0	NA	5.04615e-05	0	NA	NA	0.999654	NA	0.999654	NA	NA	NA	NA	NA	0	NA	NA	NA	NA	NA	NA	NA	NA	0	NA	NA	NA	neg
(2s)-7-Amino-2-{[(R)-Hydroxy{(1r)-2-Methyl-1-[(3-Phenylpropanoyl)amino]propyl}phosphoryl]methyl}heptanoic Acid_426.22728_1.697	m+10	No results	No results	1.697	0	NA	NA	0	0	0	0	NA	0	0	0	0	0	NA	0	0	0	0	0	0	0	NA	0.999888	0	NA	NA	0	NA	0	NA	NA	NA	NA	NA	0	NA	NA	NA	NA	NA	NA	NA	NA	0	NA	NA	NA	neg
(2s)-7-Amino-2-{[(R)-Hydroxy{(1r)-2-Methyl-1-[(3-Phenylpropanoyl)amino]propyl}phosphoryl]methyl}heptanoic Acid_426.22728_1.697	m+11	No results	No results	1.697	0	NA	NA	2.43732e-06	4.0717e-07	0	0	NA	0	0	0	0	0	NA	1.99055e-06	0	0	0	0	0	0	NA	0	8.25908e-06	NA	NA	0	NA	0	NA	NA	NA	NA	NA	0	NA	NA	NA	NA	NA	NA	NA	NA	0	NA	NA	NA	neg
(2s)-7-Amino-2-{[(R)-Hydroxy{(1r)-2-Methyl-1-[(3-Phenylpropanoyl)amino]propyl}phosphoryl]methyl}heptanoic Acid_426.22728_1.697	m+12	No results	No results	1.697	0	NA	NA	9.47734e-06	1.65648e-06	0	0	NA	0	0	0	0	0	NA	7.76e-06	0	0	0	0	0	0	NA	0	0	NA	NA	0	NA	0	NA	NA	NA	NA	NA	0	NA	NA	NA	NA	NA	NA	NA	NA	0	NA	NA	NA	neg
(2s)-7-Amino-2-{[(R)-Hydroxy{(1r)-2-Methyl-1-[(3-Phenylpropanoyl)amino]propyl}phosphoryl]methyl}heptanoic Acid_426.22728_1.697	m+13	No results	No results	1.697	6.73188e-12	NA	NA	0.893914	0.89956	0	0.00158957	NA	0.00221664	0	0	0	0.00141634	NA	0.890906	7.75054e-12	0	0.00306105	0	0	0	NA	0	0	NA	NA	0	NA	0	NA	NA	NA	NA	NA	0	NA	NA	NA	NA	NA	NA	NA	NA	0	NA	NA	NA	neg
(2s)-7-Amino-2-{[(R)-Hydroxy{(1r)-2-Methyl-1-[(3-Phenylpropanoyl)amino]propyl}phosphoryl]methyl}heptanoic Acid_426.22728_1.697	m+14	No results	No results	1.697	0.0148127	NA	NA	0.106074	0.100438	0	0.0152711	NA	0.0161474	0	0	0	0.0204387	NA	0.109084	0.0212665	0	0.0202416	0	0	0	NA	0	0.999992	NA	NA	0	NA	0	NA	NA	NA	NA	NA	0	NA	NA	NA	NA	NA	NA	NA	NA	4.23142e-05	NA	NA	NA	neg
(2s)-7-Amino-2-{[(R)-Hydroxy{(1r)-2-Methyl-1-[(3-Phenylpropanoyl)amino]propyl}phosphoryl]methyl}heptanoic Acid_426.22728_1.697	m+15	No results	No results	1.697	0.0655849	NA	NA	0	0	0	0.0611305	NA	0.0640239	0	0	0	0.0744021	NA	0	0.0752323	0	0.0745752	0	0	0	NA	0	0	NA	NA	0	NA	0	NA	NA	NA	NA	NA	0	NA	NA	NA	NA	NA	NA	NA	NA	0	NA	NA	NA	neg
(2s)-7-Amino-2-{[(R)-Hydroxy{(1r)-2-Methyl-1-[(3-Phenylpropanoyl)amino]propyl}phosphoryl]methyl}heptanoic Acid_426.22728_1.697	m+16	No results	No results	1.697	0.148761	NA	NA	0	0	2.95794e-07	0.153641	NA	0.151718	2.91019e-07	3.07858e-07	2.87191e-07	0.162176	NA	0	0.166929	1.6232e-05	0.166643	2.79152e-07	2.88673e-07	1.6232e-05	NA	0	0	NA	NA	0	NA	0	NA	NA	NA	NA	NA	0	NA	NA	NA	NA	NA	NA	NA	NA	0.999958	NA	NA	NA	neg
(2s)-7-Amino-2-{[(R)-Hydroxy{(1r)-2-Methyl-1-[(3-Phenylpropanoyl)amino]propyl}phosphoryl]methyl}heptanoic Acid_426.22728_1.697	m+17	No results	No results	1.697	0.227603	NA	NA	0	0	0.0289164	0.228949	NA	0.236802	0.0209241	0.0172229	7.25768e-06	0.238085	NA	0	0.240324	0	0.240549	0.0245248	0.0186309	0	NA	0	0	NA	NA	0	NA	0	NA	NA	NA	NA	NA	0	NA	NA	NA	NA	NA	NA	NA	NA	0	NA	NA	NA	neg
(2s)-7-Amino-2-{[(R)-Hydroxy{(1r)-2-Methyl-1-[(3-Phenylpropanoyl)amino]propyl}phosphoryl]methyl}heptanoic Acid_426.22728_1.697	m+18	No results	No results	1.697	0.249456	NA	NA	0	0	0.0572542	0.251182	NA	0.238675	0.0626927	0.0622709	0.0669647	0.237901	NA	0	0.24134	0.999984	0.233003	0.0614334	0.0670372	0.999984	NA	0	0	NA	NA	0	NA	0	NA	NA	NA	NA	NA	0	NA	NA	NA	NA	NA	NA	NA	NA	0	NA	NA	NA	neg
(2s)-7-Amino-2-{[(R)-Hydroxy{(1r)-2-Methyl-1-[(3-Phenylpropanoyl)amino]propyl}phosphoryl]methyl}heptanoic Acid_426.22728_1.697	m+19	No results	No results	1.697	0.175277	NA	NA	0	0	0.138659	0.171932	NA	0.174268	0.134585	0.132176	0.134427	0.161608	NA	0	0.151806	0	0.161985	0.142344	0.13869	0	NA	0	0	NA	NA	0	NA	0	NA	NA	NA	NA	NA	0	NA	NA	NA	NA	NA	NA	NA	NA	0	NA	NA	NA	neg
(2s)-7-Amino-2-{[(R)-Hydroxy{(1r)-2-Methyl-1-[(3-Phenylpropanoyl)amino]propyl}phosphoryl]methyl}heptanoic Acid_426.22728_1.697	m+20	No results	No results	1.697	0.0897587	NA	NA	0	0	0.276806	0.0881624	NA	0.0854944	0.292223	0.286388	0.286253	0.0802776	NA	0	0.0780069	0	0.0749103	0.278284	0.268614	0	NA	0	0	NA	NA	0	NA	0	NA	NA	NA	NA	NA	0	NA	NA	NA	NA	NA	NA	NA	NA	0	NA	NA	NA	neg
(2s)-7-Amino-2-{[(R)-Hydroxy{(1r)-2-Methyl-1-[(3-Phenylpropanoyl)amino]propyl}phosphoryl]methyl}heptanoic Acid_426.22728_1.697	m+21	No results	No results	1.697	0.0287469	NA	NA	0	0	0.498365	0.0281419	NA	0.0306556	0.489575	0.501942	0.512348	0.0236961	NA	0	0.0250942	0	0.0250327	0.493413	0.507028	0	NA	0	0	NA	NA	0	NA	0	NA	NA	NA	NA	NA	0	NA	NA	NA	NA	NA	NA	NA	NA	0	NA	NA	NA	neg
(2S,4R,6S)-2-[2-(4-hydroxy-3-methoxyphenyl)ethyl]tetrahydro-6-(4-hydroxy-3,5-dimethoxyphenyl)-2H-pyran-4-ol_404.18382_1.701	m+0	No results	No results	1.701	1	1	NA	0.0582918	0.0590008	1	0.745281	1	0	1	1	1	1	1	1	1	NA	0	1	1	1	1	0.816067	1	1	1	0.9261	1	1	1	1	0.766376	0.894126	1	1	1	0.416952	0.784729	1	1	1	1	1	1	1	NA	1	neg
(2S,4R,6S)-2-[2-(4-hydroxy-3-methoxyphenyl)ethyl]tetrahydro-6-(4-hydroxy-3,5-dimethoxyphenyl)-2H-pyran-4-ol_404.18382_1.701	m+1	No results	No results	1.701	0	0	NA	0	0	0	0	0	0	0	0	0	0	0	0	0	NA	0	0	0	0	0	0.183933	0	0	0	0.0738996	0	0	0	0	0.108207	0.105874	0	0	0	0	0	0	0	0	0	0	0	0	NA	0	neg
(2S,4R,6S)-2-[2-(4-hydroxy-3-methoxyphenyl)ethyl]tetrahydro-6-(4-hydroxy-3,5-dimethoxyphenyl)-2H-pyran-4-ol_404.18382_1.701	m+2	No results	No results	1.701	0	0	NA	0	0	0	0	0	0	0	0	0	0	0	0	0	NA	0	0	0	0	0	0	0	0	0	0	0	0	0	0	0	0	0	0	0	0	0	0	0	0	0	0	0	0	NA	0	neg
(2S,4R,6S)-2-[2-(4-hydroxy-3-methoxyphenyl)ethyl]tetrahydro-6-(4-hydroxy-3,5-dimethoxyphenyl)-2H-pyran-4-ol_404.18382_1.701	m+3	No results	No results	1.701	0	0	NA	0	0	0	0	0	0	0	0	0	0	0	0	0	NA	0	0	0	0	0	0	0	0	0	0	0	0	0	0	0	0	0	0	0	0	0	0	0	0	0	0	0	0	NA	0	neg
(2S,4R,6S)-2-[2-(4-hydroxy-3-methoxyphenyl)ethyl]tetrahydro-6-(4-hydroxy-3,5-dimethoxyphenyl)-2H-pyran-4-ol_404.18382_1.701	m+4	No results	No results	1.701	0	0	NA	0	0	0	0	0	0	0	0	0	0	0	0	0	NA	0	0	0	0	0	0	0	0	0	0	0	0	0	0	0	0	0	0	0	0	0	0	0	0	0	0	0	0	NA	0	neg
(2S,4R,6S)-2-[2-(4-hydroxy-3-methoxyphenyl)ethyl]tetrahydro-6-(4-hydroxy-3,5-dimethoxyphenyl)-2H-pyran-4-ol_404.18382_1.701	m+5	No results	No results	1.701	0	0	NA	0	0	0	0	0	0	0	0	0	0	0	0	0	NA	0	0	0	0	0	0	0	0	0	0	0	0	0	0	7.26971e-06	0	0	0	0	0	1.2478e-05	0	0	0	0	0	0	0	NA	0	neg
(2S,4R,6S)-2-[2-(4-hydroxy-3-methoxyphenyl)ethyl]tetrahydro-6-(4-hydroxy-3,5-dimethoxyphenyl)-2H-pyran-4-ol_404.18382_1.701	m+6	No results	No results	1.701	0	0	NA	0	0	0	0	0	0	0	0	0	0	0	0	0	NA	0	0	0	0	0	0	0	0	0	0	0	0	0	0	5.35802e-06	0	0	0	0	0	9.19669e-06	0	0	0	0	0	0	0	NA	0	neg
(2S,4R,6S)-2-[2-(4-hydroxy-3-methoxyphenyl)ethyl]tetrahydro-6-(4-hydroxy-3,5-dimethoxyphenyl)-2H-pyran-4-ol_404.18382_1.701	m+7	No results	No results	1.701	0	0	NA	0	0	0	0	0	0	0	0	0	0	0	0	0	NA	0	0	0	0	0	0	0	0	0	0	0	0	0	0	5.9066e-05	0	0	0	0	0	0.000101383	0	0	0	0	0	0	0	NA	0	neg
(2S,4R,6S)-2-[2-(4-hydroxy-3-methoxyphenyl)ethyl]tetrahydro-6-(4-hydroxy-3,5-dimethoxyphenyl)-2H-pyran-4-ol_404.18382_1.701	m+8	No results	No results	1.701	0	0	NA	0	0	0	0	0	0	0	0	0	0	0	0	0	NA	0	0	0	0	0	0	0	0	0	0	0	0	0	0	0.125346	0	0	0	0	0	0.215148	0	0	0	0	0	0	0	NA	0	neg
(2S,4R,6S)-2-[2-(4-hydroxy-3-methoxyphenyl)ethyl]tetrahydro-6-(4-hydroxy-3,5-dimethoxyphenyl)-2H-pyran-4-ol_404.18382_1.701	m+9	No results	No results	1.701	0	0	NA	0	0	0	0	0	0	0	0	0	0	0	0	0	NA	0	0	0	0	0	0	0	0	0	0	0	0	0	0	0	0	0	0	0	0	0	0	0	0	0	0	0	0	NA	0	neg
(2S,4R,6S)-2-[2-(4-hydroxy-3-methoxyphenyl)ethyl]tetrahydro-6-(4-hydroxy-3,5-dimethoxyphenyl)-2H-pyran-4-ol_404.18382_1.701	m+10	No results	No results	1.701	0	0	NA	0	0	0	0	0	0	0	0	0	0	0	0	0	NA	0	0	0	0	0	0	0	0	0	0	0	0	0	0	0	0	0	0	0	0	0	0	0	0	0	0	0	0	NA	0	neg
(2S,4R,6S)-2-[2-(4-hydroxy-3-methoxyphenyl)ethyl]tetrahydro-6-(4-hydroxy-3,5-dimethoxyphenyl)-2H-pyran-4-ol_404.18382_1.701	m+11	No results	No results	1.701	0	0	NA	0	0	0	0	0	0	0	0	0	0	0	0	0	NA	0	0	0	0	0	0	0	0	0	0	0	0	0	0	0	0	0	0	0	0	0	0	0	0	0	0	0	0	NA	0	neg
(2S,4R,6S)-2-[2-(4-hydroxy-3-methoxyphenyl)ethyl]tetrahydro-6-(4-hydroxy-3,5-dimethoxyphenyl)-2H-pyran-4-ol_404.18382_1.701	m+12	No results	No results	1.701	0	0	NA	0	0	0	0	0	0	0	0	0	0	0	0	0	NA	0	0	0	0	0	0	0	0	0	0	0	0	0	0	0	0	0	0	0	0	0	0	0	0	0	0	0	0	NA	0	neg
(2S,4R,6S)-2-[2-(4-hydroxy-3-methoxyphenyl)ethyl]tetrahydro-6-(4-hydroxy-3,5-dimethoxyphenyl)-2H-pyran-4-ol_404.18382_1.701	m+13	No results	No results	1.701	0	0	NA	0	0	0	0	0	0	0	0	0	0	0	0	0	NA	0	0	0	0	0	0	0	0	0	0	0	0	0	0	0	0	0	0	0	0	0	0	0	0	0	0	0	0	NA	0	neg
(2S,4R,6S)-2-[2-(4-hydroxy-3-methoxyphenyl)ethyl]tetrahydro-6-(4-hydroxy-3,5-dimethoxyphenyl)-2H-pyran-4-ol_404.18382_1.701	m+14	No results	No results	1.701	0	0	NA	0	0	0	0	0	0	0	0	0	0	0	0	0	NA	0	0	0	0	0	0	0	0	0	0	0	0	0	0	0	0	0	0	0	0	0	0	0	0	0	0	0	0	NA	0	neg
(2S,4R,6S)-2-[2-(4-hydroxy-3-methoxyphenyl)ethyl]tetrahydro-6-(4-hydroxy-3,5-dimethoxyphenyl)-2H-pyran-4-ol_404.18382_1.701	m+15	No results	No results	1.701	0	0	NA	0	0	0	0	0	0	0	0	0	0	0	0	0	NA	0	0	0	0	0	0	0	0	0	0	0	0	0	0	0	0	0	0	0	0	0	0	0	0	0	0	0	0	NA	0	neg
(2S,4R,6S)-2-[2-(4-hydroxy-3-methoxyphenyl)ethyl]tetrahydro-6-(4-hydroxy-3,5-dimethoxyphenyl)-2H-pyran-4-ol_404.18382_1.701	m+16	No results	No results	1.701	0	0	NA	0	0	0	0	0	0	0	0	0	0	0	0	0	NA	0	0	0	0	0	0	0	0	0	0	0	0	0	0	0	0	0	0	0	0	0	0	0	0	0	0	0	0	NA	0	neg
(2S,4R,6S)-2-[2-(4-hydroxy-3-methoxyphenyl)ethyl]tetrahydro-6-(4-hydroxy-3,5-dimethoxyphenyl)-2H-pyran-4-ol_404.18382_1.701	m+17	No results	No results	1.701	0	0	NA	0	0	0	0	0	0	0	0	0	0	0	0	0	NA	0	0	0	0	0	0	0	0	0	0	0	0	0	0	0	0	0	0	0	0	0	0	0	0	0	0	0	0	NA	0	neg
(2S,4R,6S)-2-[2-(4-hydroxy-3-methoxyphenyl)ethyl]tetrahydro-6-(4-hydroxy-3,5-dimethoxyphenyl)-2H-pyran-4-ol_404.18382_1.701	m+18	No results	No results	1.701	0	0	NA	0	0	0	0	0	0	0	0	0	0	0	0	0	NA	0	0	0	0	0	0	0	0	0	0	0	0	0	0	0	0	0	0	0	0	0	0	0	0	0	0	0	0	NA	0	neg
(2S,4R,6S)-2-[2-(4-hydroxy-3-methoxyphenyl)ethyl]tetrahydro-6-(4-hydroxy-3,5-dimethoxyphenyl)-2H-pyran-4-ol_404.18382_1.701	m+19	No results	No results	1.701	0	0	NA	2.34914e-06	0	0	0	0	0	0	0	0	0	0	0	0	NA	0	0	0	0	0	0	0	0	0	0	0	0	0	0	0	0	0	0	0	3.71389e-06	0	0	0	0	0	0	0	0	NA	0	neg
(2S,4R,6S)-2-[2-(4-hydroxy-3-methoxyphenyl)ethyl]tetrahydro-6-(4-hydroxy-3,5-dimethoxyphenyl)-2H-pyran-4-ol_404.18382_1.701	m+20	No results	No results	1.701	0	0	NA	5.76274e-06	0	0	0	0	3.4448e-06	0	0	0	0	0	0	0	NA	0	0	0	0	0	0	0	0	0	0	0	0	0	0	0	0	0	0	0	0	0	0	0	0	0	0	0	0	NA	0	neg
(2S,4R,6S)-2-[2-(4-hydroxy-3-methoxyphenyl)ethyl]tetrahydro-6-(4-hydroxy-3,5-dimethoxyphenyl)-2H-pyran-4-ol_404.18382_1.701	m+21	No results	No results	1.701	0	0	NA	0.777373	0.794064	0	0.0192696	0	0	0	0	0	0	0	0	0	NA	0.744343	0	0	0	0	0	0	0	0	0	0	0	0	0	0	0	0	0	0	0.583044	0	0	0	0	0	0	0	0	NA	0	neg
(2S,4R,6S)-2-[2-(4-hydroxy-3-methoxyphenyl)ethyl]tetrahydro-6-(4-hydroxy-3,5-dimethoxyphenyl)-2H-pyran-4-ol_404.18382_1.701	m+22	No results	No results	1.701	0	0	NA	0.164327	0.146936	0	0.23545	0	0.999997	0	0	0	0	0	0	0	NA	0.255657	0	0	0	0	0	0	0	0	0	0	0	0	0	0	0	0	0	0	0	0	0	0	0	0	0	0	0	NA	0	neg
(2S,4S,6S)-2-[2-(4-Hydroxy-3-meyhoxyphenyl)ethyl]tetrahydro-6-(4,5-dihydroxy-3-methoxyphenyl)-2H-pyran-4-ol_390.16832_1.700	m+0	No results	No results	1.7	1	0	0.695112	0	0.00211028	1	0	0	0	1	0	1	0.741294	1	0.0773008	1	1	0	0.676174	0.775568	0.637961	0.493818	0	0.515769	1	0.512166	0.812131	0.821892	0.731336	0.620619	0.249805	0.69562	1	0.385403	0	0.771992	0.29958	1	0.412405	NA	0.7113	0	0.654634	0.497273	1	1	0.83426	neg
(2S,4S,6S)-2-[2-(4-Hydroxy-3-meyhoxyphenyl)ethyl]tetrahydro-6-(4,5-dihydroxy-3-methoxyphenyl)-2H-pyran-4-ol_390.16832_1.700	m+1	No results	No results	1.7	0	8.01642e-05	0	0	9.44066e-08	0	0	0	0	0	0	0	0	0	0	0	0	0	0	0	0	0	0	0	0	0	0	0	0	0	0	0	0	0	0	0	0	0	0	NA	0	0	0	0	0	0	0	neg
(2S,4S,6S)-2-[2-(4-Hydroxy-3-meyhoxyphenyl)ethyl]tetrahydro-6-(4,5-dihydroxy-3-methoxyphenyl)-2H-pyran-4-ol_390.16832_1.700	m+2	No results	No results	1.7	0	0	0	0	0	0	0	0	0	0	0	0	0	0	0	0	0	0	0	0	0	0	0	0	0	0	0	0	0	0	0	0	0	0	0	0	0	0	0	NA	0	0	0	0	0	0	0	neg
(2S,4S,6S)-2-[2-(4-Hydroxy-3-meyhoxyphenyl)ethyl]tetrahydro-6-(4,5-dihydroxy-3-methoxyphenyl)-2H-pyran-4-ol_390.16832_1.700	m+3	No results	No results	1.7	0	0.0019486	0	0	2.2948e-06	0	0	0	0	0	0	0	0	0	0	0	0	0	0	0	0	0	0	0	0	0	0	0	0	0	0	0	0	0	0	0	0	0	0	NA	0	0	0	0	0	0	0	neg
(2S,4S,6S)-2-[2-(4-Hydroxy-3-meyhoxyphenyl)ethyl]tetrahydro-6-(4,5-dihydroxy-3-methoxyphenyl)-2H-pyran-4-ol_390.16832_1.700	m+4	No results	No results	1.7	0	0.997971	0	0	0.00117528	0	0	0	0	0	0	0	0	0	0	0	0	0	0	0.224432	0	0	0	0	0	0.144193	0	0	0	0.379381	0	0	0	0	0	0	0	0	0	NA	0	0	0	0	0	0	0	neg
(2S,4S,6S)-2-[2-(4-Hydroxy-3-meyhoxyphenyl)ethyl]tetrahydro-6-(4,5-dihydroxy-3-methoxyphenyl)-2H-pyran-4-ol_390.16832_1.700	m+5	No results	No results	1.7	0	0	1.50247e-05	0	0	0	0	4.92793e-05	0	0	4.92793e-05	0	1.27489e-05	0	1.42122e-06	0	0	0	1.59579e-05	0	1.78411e-05	1.18463e-05	9.79056e-06	1.18865e-05	0	0	9.25807e-06	8.77706e-06	1.32396e-05	0	3.69691e-05	1.49997e-05	0	1.65329e-05	4.92793e-05	1.12361e-05	5.11249e-06	0	2.89563e-05	NA	1.42269e-05	4.92793e-05	1.70194e-05	1.57086e-05	0	0	7.90558e-06	neg
(2S,4S,6S)-2-[2-(4-Hydroxy-3-meyhoxyphenyl)ethyl]tetrahydro-6-(4,5-dihydroxy-3-methoxyphenyl)-2H-pyran-4-ol_390.16832_1.700	m+6	No results	No results	1.7	0	0	1.35233e-05	0	0	0	0	4.4355e-05	0	0	4.4355e-05	0	1.14749e-05	0	1.2792e-06	0	0	0	1.43633e-05	0	1.60582e-05	1.06625e-05	8.81221e-06	1.06987e-05	0	0	8.33293e-06	7.89999e-06	1.19166e-05	0	3.32749e-05	1.35008e-05	0	1.48808e-05	4.4355e-05	1.01133e-05	4.60161e-06	0	2.60628e-05	NA	1.28053e-05	4.4355e-05	1.53187e-05	1.41389e-05	0	0	7.11559e-06	neg
(2S,4S,6S)-2-[2-(4-Hydroxy-3-meyhoxyphenyl)ethyl]tetrahydro-6-(4,5-dihydroxy-3-methoxyphenyl)-2H-pyran-4-ol_390.16832_1.700	m+7	No results	No results	1.7	0	0	5.80247e-05	0	0	0	0	0.000190315	0	0	0.000190315	0	4.92356e-05	0	5.4887e-06	0	0	0	6.16288e-05	0	6.89015e-05	4.575e-05	3.78107e-05	4.59052e-05	0	0	3.57543e-05	3.38966e-05	5.11307e-05	0	0.000142773	5.79281e-05	0	6.38493e-05	0.000190315	4.33933e-05	1.97442e-05	0	0.000111828	NA	5.49438e-05	0.000190315	6.57282e-05	6.06659e-05	0	0	3.0531e-05	neg
(2S,4S,6S)-2-[2-(4-Hydroxy-3-meyhoxyphenyl)ethyl]tetrahydro-6-(4,5-dihydroxy-3-methoxyphenyl)-2H-pyran-4-ol_390.16832_1.700	m+8	No results	No results	1.7	0	0	0.304801	0	0	0	0	0.999716	0	0	0.999716	0	0.258633	0	0.0288319	0	0	0	0.323734	0	0.361937	0.240323	0.198618	0.241138	0	0.34364	0.187816	0.178058	0.268588	0	0.749982	0.304294	0	0.335398	0.999716	0.227943	0.103716	0	0.587428	NA	0.288618	0.999716	0.345268	0.318675	0	0	0.160378	neg
(2S,4S,6S)-2-[2-(4-Hydroxy-3-meyhoxyphenyl)ethyl]tetrahydro-6-(4,5-dihydroxy-3-methoxyphenyl)-2H-pyran-4-ol_390.16832_1.700	m+9	No results	No results	1.7	0	0	0	0	0	0	0	0	0	0	0	0	0	0	0	0	0	0	0	0	0	0	0	0	0	0	0	0	0	0	0	0	0	0	0	0	0	0	0	NA	0	0	0	0	0	0	0	neg
(2S,4S,6S)-2-[2-(4-Hydroxy-3-meyhoxyphenyl)ethyl]tetrahydro-6-(4,5-dihydroxy-3-methoxyphenyl)-2H-pyran-4-ol_390.16832_1.700	m+10	No results	No results	1.7	0	0	0	0	0	0	0	0	0	0	0	0	0	0	0	0	0	0	0	0	0	0	0	0	0	0	0	0	0	0	0	0	0	0	0	0	0	0	0	NA	0	0	0	0	0	0	0	neg
(2S,4S,6S)-2-[2-(4-Hydroxy-3-meyhoxyphenyl)ethyl]tetrahydro-6-(4,5-dihydroxy-3-methoxyphenyl)-2H-pyran-4-ol_390.16832_1.700	m+11	No results	No results	1.7	0	0	0	0	0	0	0	0	0	0	0	0	0	0	0	0	0	0	0	0	0	0	0	0	0	0	0	0	0	0	0	0	0	0	0	0	0	0	0	NA	0	0	0	0	0	0	0	neg
(2S,4S,6S)-2-[2-(4-Hydroxy-3-meyhoxyphenyl)ethyl]tetrahydro-6-(4,5-dihydroxy-3-methoxyphenyl)-2H-pyran-4-ol_390.16832_1.700	m+12	No results	No results	1.7	0	0	0	0	0	0	0	0	0	0	0	0	0	0	0	0	0	0	0	0	0	0	0	0	0	0	0	0	0	0	0	0	0	0	0	0	0	0	0	NA	0	0	0	0	0	0	0	neg
(2S,4S,6S)-2-[2-(4-Hydroxy-3-meyhoxyphenyl)ethyl]tetrahydro-6-(4,5-dihydroxy-3-methoxyphenyl)-2H-pyran-4-ol_390.16832_1.700	m+13	No results	No results	1.7	0	0	0	0	0	0	0	0	0	0	0	0	0	0	0	0	0	0	0	0	0	0	0	0	0	0	0	0	0	0	0	0	0	0	0	0	0	0	0	NA	0	0	0	0	0	0	0	neg
(2S,4S,6S)-2-[2-(4-Hydroxy-3-meyhoxyphenyl)ethyl]tetrahydro-6-(4,5-dihydroxy-3-methoxyphenyl)-2H-pyran-4-ol_390.16832_1.700	m+14	No results	No results	1.7	0	0	0	0	0	0	0	0	0	0	0	0	0	0	0	0	0	0	0	0	0	0	0	0	0	0	0	0	0	0	0	0	0	0	0	0	0	0	0	NA	0	0	0	0	0	0	0	neg
(2S,4S,6S)-2-[2-(4-Hydroxy-3-meyhoxyphenyl)ethyl]tetrahydro-6-(4,5-dihydroxy-3-methoxyphenyl)-2H-pyran-4-ol_390.16832_1.700	m+15	No results	No results	1.7	0	0	0	0	0	0	0	0	0	0	0	0	0	0	0	0	0	0	0	0	0	0	0	0	0	0	0	0	0	0	0	0	0	0	0	0	0	0	0	NA	0	0	0	0	0	0	0	neg
(2S,4S,6S)-2-[2-(4-Hydroxy-3-meyhoxyphenyl)ethyl]tetrahydro-6-(4,5-dihydroxy-3-methoxyphenyl)-2H-pyran-4-ol_390.16832_1.700	m+16	No results	No results	1.7	0	0	0	0	0	0	0	0	0	0	0	0	0	0	0	0	0	0	0	0	0	0	1.85077e-05	0	0	0	0	0	0	0	0	0	0	0	0	0	1.35163e-06	0	0	NA	0	0	0	0	0	0	0	neg
(2S,4S,6S)-2-[2-(4-Hydroxy-3-meyhoxyphenyl)ethyl]tetrahydro-6-(4,5-dihydroxy-3-methoxyphenyl)-2H-pyran-4-ol_390.16832_1.700	m+17	No results	No results	1.7	0	0	0	0	0	0	0	0	0	0	0	0	0	0	0	0	0	0	0	0	0	0	0	0	0	0	0	0	0	0	0	0	0	0	0	0	9.30597e-06	0	0	NA	0	0	0	0	0	0	0	neg
(2S,4S,6S)-2-[2-(4-Hydroxy-3-meyhoxyphenyl)ethyl]tetrahydro-6-(4,5-dihydroxy-3-methoxyphenyl)-2H-pyran-4-ol_390.16832_1.700	m+18	No results	No results	1.7	0	0	0	0	0	0	0	0	0	0	0	0	0	0	0	0	0	0	0	0	0	0	0.801307	1.94798e-07	0	0	0	0	0	0	0	0	0	0	0	0	0.563141	0	0	NA	0	0	0	0	0	0	0	neg
(2S,4S,6S)-2-[2-(4-Hydroxy-3-meyhoxyphenyl)ethyl]tetrahydro-6-(4,5-dihydroxy-3-methoxyphenyl)-2H-pyran-4-ol_390.16832_1.700	m+19	No results	No results	1.7	0	0	0	3.40551e-06	3.39432e-06	0	3.40551e-06	0	3.40551e-06	0	0	0	0	0	0	0	0	3.40551e-06	0	0	0	0	0	0	0	0	0	0	0	0	0	0	0	0	0	0	0.033523	0	0	NA	0	0	0	0	0	0	0	neg
(2S,4S,6S)-2-[2-(4-Hydroxy-3-meyhoxyphenyl)ethyl]tetrahydro-6-(4,5-dihydroxy-3-methoxyphenyl)-2H-pyran-4-ol_390.16832_1.700	m+20	No results	No results	1.7	0	0	0	0	0	0	0	0	0	0	0	0	0	0	0.000959665	0	0	0	0	0	0	0.00434477	0	0.0334121	0	0	0	0	0	0	0	0	0	0.00606416	0	0	0	0	0	NA	0	0	0	0.00544328	0	0	0.00401272	neg
(2S,4S,6S)-2-[2-(4-Hydroxy-3-meyhoxyphenyl)ethyl]tetrahydro-6-(4,5-dihydroxy-3-methoxyphenyl)-2H-pyran-4-ol_390.16832_1.700	m+21	No results	No results	1.7	0	0	0	0.999997	0.996709	0	0.999997	0	0.999997	0	0	0	0	0	0.892899	0	0	0.999997	0	0	0	0.261447	0	0.209612	0	0	0	0	0	0	0	0	0	0.27304	0	0	0	0	0	NA	0	0	0	0.178517	0	0	0.0013033	neg
(3R,4S,5S,6S)-6-[4-Chloro-2-(furan-2-ylmethylamino)-5-sulfamoylbenzoyl]oxy-3,4,5-trihydroxyoxane-2-carboxylic acid_506.04118_2.513	m+0	No results	No results	2.513	0.196342	0.0690343	0.00163622	1	0.898463	0.11451	0.200825	0.0946483	0.110231	0.11928	0	NA	NA	NA	NA	NA	NA	NA	NA	NA	NA	NA	NA	NA	NA	NA	NA	NA	NA	NA	NA	NA	NA	NA	NA	NA	NA	NA	NA	NA	NA	NA	NA	NA	NA	NA	NA	neg
(3R,4S,5S,6S)-6-[4-Chloro-2-(furan-2-ylmethylamino)-5-sulfamoylbenzoyl]oxy-3,4,5-trihydroxyoxane-2-carboxylic acid_506.04118_2.513	m+1	No results	No results	2.513	0.476875	0.12613	0.0546157	0	0	0.136414	0.492553	0.180417	0.640492	0.117716	0	NA	NA	NA	NA	NA	NA	NA	NA	NA	NA	NA	NA	NA	NA	NA	NA	NA	NA	NA	NA	NA	NA	NA	NA	NA	NA	NA	NA	NA	NA	NA	NA	NA	NA	NA	NA	neg
(3R,4S,5S,6S)-6-[4-Chloro-2-(furan-2-ylmethylamino)-5-sulfamoylbenzoyl]oxy-3,4,5-trihydroxyoxane-2-carboxylic acid_506.04118_2.513	m+2	No results	No results	2.513	0.135213	0.0483824	0.0345428	0	0	0.164129	0.182539	0.0972392	0.249277	0.162525	0.471486	NA	NA	NA	NA	NA	NA	NA	NA	NA	NA	NA	NA	NA	NA	NA	NA	NA	NA	NA	NA	NA	NA	NA	NA	NA	NA	NA	NA	NA	NA	NA	NA	NA	NA	NA	NA	neg
(3R,4S,5S,6S)-6-[4-Chloro-2-(furan-2-ylmethylamino)-5-sulfamoylbenzoyl]oxy-3,4,5-trihydroxyoxane-2-carboxylic acid_506.04118_2.513	m+3	No results	No results	2.513	0	0	0	0	0	0.220747	0	0	0	0.216329	0.336744	NA	NA	NA	NA	NA	NA	NA	NA	NA	NA	NA	NA	NA	NA	NA	NA	NA	NA	NA	NA	NA	NA	NA	NA	NA	NA	NA	NA	NA	NA	NA	NA	NA	NA	NA	NA	neg
(3R,4S,5S,6S)-6-[4-Chloro-2-(furan-2-ylmethylamino)-5-sulfamoylbenzoyl]oxy-3,4,5-trihydroxyoxane-2-carboxylic acid_506.04118_2.513	m+4	No results	No results	2.513	0.0299655	0.162718	0.245769	0	0.101537	0.181543	0.0234346	0.0952332	0	0.14699	0	NA	NA	NA	NA	NA	NA	NA	NA	NA	NA	NA	NA	NA	NA	NA	NA	NA	NA	NA	NA	NA	NA	NA	NA	NA	NA	NA	NA	NA	NA	NA	NA	NA	NA	NA	NA	neg
(3R,4S,5S,6S)-6-[4-Chloro-2-(furan-2-ylmethylamino)-5-sulfamoylbenzoyl]oxy-3,4,5-trihydroxyoxane-2-carboxylic acid_506.04118_2.513	m+5	No results	No results	2.513	0.119014	0.370807	0.504809	0	0	0.109522	0.062808	0.321389	0	0.12252	0	NA	NA	NA	NA	NA	NA	NA	NA	NA	NA	NA	NA	NA	NA	NA	NA	NA	NA	NA	NA	NA	NA	NA	NA	NA	NA	NA	NA	NA	NA	NA	NA	NA	NA	NA	NA	neg
(3R,4S,5S,6S)-6-[4-Chloro-2-(furan-2-ylmethylamino)-5-sulfamoylbenzoyl]oxy-3,4,5-trihydroxyoxane-2-carboxylic acid_506.04118_2.513	m+6	No results	No results	2.513	0.0425914	0.168599	0.0909543	0	0	0.059308	0.0378404	0.181045	0	0.0579553	0.19177	NA	NA	NA	NA	NA	NA	NA	NA	NA	NA	NA	NA	NA	NA	NA	NA	NA	NA	NA	NA	NA	NA	NA	NA	NA	NA	NA	NA	NA	NA	NA	NA	NA	NA	NA	NA	neg
(3R,4S,5S,6S)-6-[4-Chloro-2-(furan-2-ylmethylamino)-5-sulfamoylbenzoyl]oxy-3,4,5-trihydroxyoxane-2-carboxylic acid_506.04118_2.513	m+7	No results	No results	2.513	0	0	0	0	0	0	0	0.00550302	0	0.0300697	0	NA	NA	NA	NA	NA	NA	NA	NA	NA	NA	NA	NA	NA	NA	NA	NA	NA	NA	NA	NA	NA	NA	NA	NA	NA	NA	NA	NA	NA	NA	NA	NA	NA	NA	NA	NA	neg
(3R,4S,5S,6S)-6-[4-Chloro-2-(furan-2-ylmethylamino)-5-sulfamoylbenzoyl]oxy-3,4,5-trihydroxyoxane-2-carboxylic acid_506.04118_2.513	m+8	No results	No results	2.513	0	0.0109731	0	0	0	0.0138279	0	0	0	0.0139192	0	NA	NA	NA	NA	NA	NA	NA	NA	NA	NA	NA	NA	NA	NA	NA	NA	NA	NA	NA	NA	NA	NA	NA	NA	NA	NA	NA	NA	NA	NA	NA	NA	NA	NA	NA	NA	neg
(3R,4S,5S,6S)-6-[4-Chloro-2-(furan-2-ylmethylamino)-5-sulfamoylbenzoyl]oxy-3,4,5-trihydroxyoxane-2-carboxylic acid_506.04118_2.513	m+9	No results	No results	2.513	0	0.0433565	5.68716e-06	0	0	0	0	0.01856	0	0.0126948	0	NA	NA	NA	NA	NA	NA	NA	NA	NA	NA	NA	NA	NA	NA	NA	NA	NA	NA	NA	NA	NA	NA	NA	NA	NA	NA	NA	NA	NA	NA	NA	NA	NA	NA	NA	NA	neg
(3R,4S,5S,6S)-6-[4-Chloro-2-(furan-2-ylmethylamino)-5-sulfamoylbenzoyl]oxy-3,4,5-trihydroxyoxane-2-carboxylic acid_506.04118_2.513	m+10	No results	No results	2.513	0	0	0.0676674	0	0	0	0	0	0	0	0	NA	NA	NA	NA	NA	NA	NA	NA	NA	NA	NA	NA	NA	NA	NA	NA	NA	NA	NA	NA	NA	NA	NA	NA	NA	NA	NA	NA	NA	NA	NA	NA	NA	NA	NA	NA	neg
(3R,4S,5S,6S)-6-[4-Chloro-2-(furan-2-ylmethylamino)-5-sulfamoylbenzoyl]oxy-3,4,5-trihydroxyoxane-2-carboxylic acid_506.04118_2.513	m+11	No results	No results	2.513	0	0	0	0	0	0	0	0.0059656	0	0	0	NA	NA	NA	NA	NA	NA	NA	NA	NA	NA	NA	NA	NA	NA	NA	NA	NA	NA	NA	NA	NA	NA	NA	NA	NA	NA	NA	NA	NA	NA	NA	NA	NA	NA	NA	NA	neg
(3R,4S,5S,6S)-6-[4-Chloro-2-(furan-2-ylmethylamino)-5-sulfamoylbenzoyl]oxy-3,4,5-trihydroxyoxane-2-carboxylic acid_506.04118_2.513	m+12	No results	No results	2.513	0	0	0	0	0	0	0	0	0	0	0	NA	NA	NA	NA	NA	NA	NA	NA	NA	NA	NA	NA	NA	NA	NA	NA	NA	NA	NA	NA	NA	NA	NA	NA	NA	NA	NA	NA	NA	NA	NA	NA	NA	NA	NA	NA	neg
(3R,4S,5S,6S)-6-[4-Chloro-2-(furan-2-ylmethylamino)-5-sulfamoylbenzoyl]oxy-3,4,5-trihydroxyoxane-2-carboxylic acid_506.04118_2.513	m+13	No results	No results	2.513	0	0	0	0	0	0	0	0	0	0	0	NA	NA	NA	NA	NA	NA	NA	NA	NA	NA	NA	NA	NA	NA	NA	NA	NA	NA	NA	NA	NA	NA	NA	NA	NA	NA	NA	NA	NA	NA	NA	NA	NA	NA	NA	NA	neg
(3R,4S,5S,6S)-6-[4-Chloro-2-(furan-2-ylmethylamino)-5-sulfamoylbenzoyl]oxy-3,4,5-trihydroxyoxane-2-carboxylic acid_506.04118_2.513	m+14	No results	No results	2.513	0	0	0	0	0	0	0	0	0	0	0	NA	NA	NA	NA	NA	NA	NA	NA	NA	NA	NA	NA	NA	NA	NA	NA	NA	NA	NA	NA	NA	NA	NA	NA	NA	NA	NA	NA	NA	NA	NA	NA	NA	NA	NA	NA	neg
(3R,4S,5S,6S)-6-[4-Chloro-2-(furan-2-ylmethylamino)-5-sulfamoylbenzoyl]oxy-3,4,5-trihydroxyoxane-2-carboxylic acid_506.04118_2.513	m+15	No results	No results	2.513	0	0	0	0	0	0	0	0	0	0	0	NA	NA	NA	NA	NA	NA	NA	NA	NA	NA	NA	NA	NA	NA	NA	NA	NA	NA	NA	NA	NA	NA	NA	NA	NA	NA	NA	NA	NA	NA	NA	NA	NA	NA	NA	NA	neg
(3R,4S,5S,6S)-6-[4-Chloro-2-(furan-2-ylmethylamino)-5-sulfamoylbenzoyl]oxy-3,4,5-trihydroxyoxane-2-carboxylic acid_506.04118_2.513	m+16	No results	No results	2.513	0	0	0	0	0	0	0	0	0	0	0	NA	NA	NA	NA	NA	NA	NA	NA	NA	NA	NA	NA	NA	NA	NA	NA	NA	NA	NA	NA	NA	NA	NA	NA	NA	NA	NA	NA	NA	NA	NA	NA	NA	NA	NA	NA	neg
(3R,4S,5S,6S)-6-[4-Chloro-2-(furan-2-ylmethylamino)-5-sulfamoylbenzoyl]oxy-3,4,5-trihydroxyoxane-2-carboxylic acid_506.04118_2.513	m+17	No results	No results	2.513	0	0	0	0	0	0	0	0	0	0	0	NA	NA	NA	NA	NA	NA	NA	NA	NA	NA	NA	NA	NA	NA	NA	NA	NA	NA	NA	NA	NA	NA	NA	NA	NA	NA	NA	NA	NA	NA	NA	NA	NA	NA	NA	NA	neg
(3R,4S,5S,6S)-6-[4-Chloro-2-(furan-2-ylmethylamino)-5-sulfamoylbenzoyl]oxy-3,4,5-trihydroxyoxane-2-carboxylic acid_506.04118_2.513	m+18	No results	No results	2.513	0	0	0	0	0	0	0	0	0	0	0	NA	NA	NA	NA	NA	NA	NA	NA	NA	NA	NA	NA	NA	NA	NA	NA	NA	NA	NA	NA	NA	NA	NA	NA	NA	NA	NA	NA	NA	NA	NA	NA	NA	NA	NA	NA	neg
(E)-4,4',alpha,beta-Tetrachlorostilbene_315.93764_11.641	m+0	No results	No results	11.641	1	0.999538	1	0.529038	0	1	1	1	0.629245	0.999306	1	0.999295	0.983977	NA	0	1	1	0.968752	0.993239	0	1	0	0.782722	0.906754	0.999693	1	NA	0.996539	NA	NA	1	NA	NA	0	0.9998	NA	NA	1	1	NA	0.974061	0	0.97918	0.966844	0.998706	1	0.997469	neg
(E)-4,4',alpha,beta-Tetrachlorostilbene_315.93764_11.641	m+1	No results	No results	11.641	0	0	0	0	0	0	0	0	0	0	0	0	0	NA	0	0	0	0	0	0	0	0	0	0	0	0	NA	0	NA	NA	0	NA	NA	0	0	NA	NA	0	0	NA	0	0	0	0	0	0	0	neg
(E)-4,4',alpha,beta-Tetrachlorostilbene_315.93764_11.641	m+2	No results	No results	11.641	0	0	0	0	0	0	0	0	0	0	0	0	0	NA	0	0	0	0	0	0	0	0	0	0	0	0	NA	0	NA	NA	0	NA	NA	0	0	NA	NA	0	0	NA	0	0	0	0	0	0	0	neg
(E)-4,4',alpha,beta-Tetrachlorostilbene_315.93764_11.641	m+3	No results	No results	11.641	0	0	0	0	0	0	0	0	0	0	0	0	0	NA	0	0	0	0	0	0	0	0	0	0	0	0	NA	0	NA	NA	0	NA	NA	0	0	NA	NA	0	0	NA	0	0	0	0	0	0	0	neg
(E)-4,4',alpha,beta-Tetrachlorostilbene_315.93764_11.641	m+4	No results	No results	11.641	0	0	0	0	0	0	0	0	0	0	0	0	0	NA	0	0	0	0	0	0	0	0	0	0	0	0	NA	0	NA	NA	0	NA	NA	0	0	NA	NA	0	0	NA	0	0	0	0	0	0	0	neg
(E)-4,4',alpha,beta-Tetrachlorostilbene_315.93764_11.641	m+5	No results	No results	11.641	0	0	0	0	0	0	0	0	0	0	0	0	0	NA	0	0	0	0	0	0	0	0	0	0	0	0	NA	0	NA	NA	0	NA	NA	0	0	NA	NA	0	0	NA	0	0	0	0	0	0	0	neg
(E)-4,4',alpha,beta-Tetrachlorostilbene_315.93764_11.641	m+6	No results	No results	11.641	0	0	0	0	0	0	0	0	0	0	0	0	0	NA	0	0	0	0	0	0	0	0	0	0	0	0	NA	0	NA	NA	0	NA	NA	0	0	NA	NA	0	0	NA	0	0	0	0	0	0	0	neg
(E)-4,4',alpha,beta-Tetrachlorostilbene_315.93764_11.641	m+7	No results	No results	11.641	0	0	0	0	0	0	0	0	0	0	0	0	0	NA	0	0	0	0	0	0	0	0	0	0	0	0	NA	0	NA	NA	0	NA	NA	0	0	NA	NA	0	0	NA	0	0	0	0	0	0	0	neg
(E)-4,4',alpha,beta-Tetrachlorostilbene_315.93764_11.641	m+8	No results	No results	11.641	0	0	0	0	0	0	0	0	0	0	0	0	0	NA	0	0	0	0	0	0	0	0	0	0	0	0	NA	0	NA	NA	0	NA	NA	0	0	NA	NA	0	0	NA	0	0	0	0	0	0	0	neg
(E)-4,4',alpha,beta-Tetrachlorostilbene_315.93764_11.641	m+9	No results	No results	11.641	0	0	0	1.2275e-06	1.43395e-05	0	0	0	0	0	0	0	0	NA	0	0	0	0	0	0	0	0	0	0	0	0	NA	0	NA	NA	0	NA	NA	0	0	NA	NA	0	0	NA	0	0	0	0	0	0	0	neg
(E)-4,4',alpha,beta-Tetrachlorostilbene_315.93764_11.641	m+10	No results	No results	11.641	0	0	0	0.013236	0.15462	0	0	0	0	0.000694042	0	0.000405054	0.0015105	NA	1	0	0	0	0	0	0	0	0	4.20674e-06	0	0	NA	0.00346135	NA	NA	0	NA	NA	0	0.000200266	NA	NA	0	0	NA	0	0	0	0	0.00129416	0	0.0025306	neg
(E)-4,4',alpha,beta-Tetrachlorostilbene_315.93764_11.641	m+11	No results	No results	11.641	0	0	0	0	0	0	0	0	0	0	0	0	0.0145124	NA	0	0	0	0	0	0	0	0	0	0.0932423	0	0	NA	0	NA	NA	0	NA	NA	0	0	NA	NA	0	0	NA	0	0	0	0	0	0	0	neg
(E)-4,4',alpha,beta-Tetrachlorostilbene_315.93764_11.641	m+12	No results	No results	11.641	0	0	0	6.82445e-06	1.2604e-05	0	0	0	0	0	0	0	0	NA	0	0	0	2.70512e-07	0	0	0	5.0658e-06	3.23951e-06	0	0	0	NA	0	NA	NA	0	NA	NA	4.73478e-06	0	NA	NA	0	0	NA	3.86734e-07	3.71747e-06	0	0	0	0	0	neg
(E)-4,4',alpha,beta-Tetrachlorostilbene_315.93764_11.641	m+13	No results	No results	11.641	0	0	0	0.457718	0.845353	0	0	0	7.84897e-07	0	0	0	0	NA	0	0	0	0.0181433	0	2.11703e-06	0	0.41481	0.217275	0	0	0	NA	0	NA	NA	0	NA	NA	0.387951	0	NA	NA	0	0	NA	0.0259384	0.305408	4.40768e-08	0	0	0	0	neg
(E)-4,4',alpha,beta-Tetrachlorostilbene_315.93764_11.641	m+14	No results	No results	11.641	0	0.000462132	0	0	0	0	0	0	0.370754	0	0	0.00030015	0	NA	0	0	0	0.0131048	0.00676098	0.999998	0	0.585185	0	0	0.000306725	0	NA	0	NA	NA	0	NA	NA	0.612045	0	NA	NA	0	0	NA	0	0.694589	0.0208201	0.0331559	0	0	0	neg
(R)-Mevalonate_148.07374_2.396	m+0	No results	No results	2.396	0.126175	0	0	0.999961	1	1.93093e-07	0.12694	0	0.12645	0	0.00446601	0.003006	0.13858	0	1	0.159916	0	0.134651	0	0.0148147	0	0.221921	1	0.257093	0	0.0492214	NA	0	0	NA	0.0546698	NA	NA	0.24214	0	NA	1	0.0545753	0	0.0516554	0.0487783	0.0448835	0.255015	0.243238	0	0	0.239433	neg
(R)-Mevalonate_148.07374_2.396	m+1	No results	No results	2.396	0.407338	0	0	0	0	0.0463663	0.401175	0	0.386659	5.42364e-07	0	0.0415718	0.491202	0	0	0.398861	0	0.415555	5.91899e-07	0.0477614	0	0.499274	0	0.490631	0	0.103293	NA	0	0	NA	0.105954	NA	NA	0.500865	0	NA	0	0.108138	0	0.0951438	0.10947	0.103657	0.49933	0.488367	0	0	0.514467	neg
(R)-Mevalonate_148.07374_2.396	m+2	No results	No results	2.396	0.361652	0	0	0	0	0.143892	0.353889	0	0.393461	0.147732	0.155002	0.145698	0.370218	0	0	0.35129	0	0.375416	0.160347	0.156458	0	0.272452	0	0.250104	5.20474e-08	0.17804	NA	3.79474e-08	1	NA	0.173166	NA	NA	0.254088	3.59598e-08	NA	0	0.176468	2.14662e-08	0.177119	0.187545	0.177688	0.245655	0.261076	2.95781e-08	4.29876e-08	0.2461	neg
(R)-Mevalonate_148.07374_2.396	m+3	No results	No results	2.396	0.104835	1.151e-07	0	0	0	0.219497	0.117997	9.33653e-08	0.0934303	0.235276	0.221778	0.216589	0	1.28491e-07	0	0.0899328	1.54816e-07	0.0743778	0.218011	0.213069	1.71039e-07	0.00635291	0	0.00217279	0.0184542	0.260181	NA	0.0133103	0	NA	0.25732	NA	NA	0.00290753	0.0130416	NA	0	0.254589	0.00818479	0.250076	0.24647	0.256194	0	0.00731895	0.0109326	0.0148664	0	neg
(R)-Mevalonate_148.07374_2.396	m+4	No results	No results	2.396	0	0.0533832	1.81283e-07	0	0	0.249519	0	0.0434986	0	0.290942	0.304658	0.298162	0	0.0588539	0	0	0.070322	0	0.3526	0.274918	0.0773556	0	0	0	0.0404569	0.151886	NA	0.0395548	0	NA	0.152156	NA	NA	0	0.0371635	NA	0	0.155764	0.0370693	0.17313	0.158448	0.173808	0	0	0.0358149	0.042127	0	neg
(R)-Mevalonate_148.07374_2.396	m+5	No results	No results	2.396	0	0.1453	0.128577	3.92829e-05	0	0.213321	0	0.128775	0	0.210269	0.21183	0.184144	0	0.127821	0	0	0.125335	0	0.185767	0.194335	0.122294	0	0	0	0.905527	0.257378	NA	0.919133	0	NA	0.256734	NA	NA	0	0.893154	NA	0	0.250466	0.889004	0.244196	0.24174	0.235291	0	0	0.87548	0.909864	0	neg
(R)-Mevalonate_148.07374_2.396	m+6	No results	No results	2.396	0	0.801316	0.871422	0	0	0.127404	0	0.827726	0	0.11578	0.102266	0.110829	0	0.813325	0	0	0.804343	0	0.0832746	0.0986441	0.80035	0	0	0	0.0355614	0	NA	0.0280016	0	NA	0	NA	NA	0	0.0566407	NA	0	0	0.065742	0.00867947	0.007548	0.00847836	0	0	0.0777725	0.0331426	0	neg
(S)-Citramalate_148.03735_11.547	m+0	No results	No results	11.547	0.93092	0.515937	0.773355	0.847762	0.786116	0.700721	0.614294	0.640287	0.740149	0.728776	0.84086	0.541956	0.344348	0.443163	0.763417	0.773069	0.834158	1	0.773066	0.679236	0.725429	0.552388	0.655295	0.735672	0.686464	0.591315	1	0.702472	1	1	0.726841	NA	1	0.616488	0.531895	0.941494	0.810112	0.916114	0.522521	0.507381	0.537862	0.666159	0.592869	0.459512	0.533455	0.52485	0.699139	neg
(S)-Citramalate_148.03735_11.547	m+1	No results	No results	11.547	0.0690799	0.0603956	0	0.152238	0.0241151	0.064926	0.174876	0.100855	0.117104	0.096283	0	0	0.0522365	0.0120272	0.236583	0.181507	4.94422e-06	0	0	0.0553279	0.119017	0	0.0301493	0.0777068	0.169747	0.0335796	0	0.0222677	0	0	0.0717714	NA	0	0.0699712	0.159902	0	0.0212719	0.0273309	0.0328278	0.115555	0	0	0.114399	0.0647218	0.081884	0.0504686	0.147487	neg
(S)-Citramalate_148.03735_11.547	m+2	No results	No results	11.547	0	0.147215	0	0	0	0.0323878	0.0598263	0.0282549	0.0560518	0	0	0.107386	0	0.00104615	0	0	0.0957348	0	0	0	0.0828268	0.119477	0	0.0484294	0.087479	0.0428895	0	0	0	0	0.0269653	NA	0	0.113339	0.0848198	0	0	0	0.0728477	0	0.0363674	0.0427879	0.0920219	0.0714918	0.0763626	0.110108	0.0846022	neg
(S)-Citramalate_148.03735_11.547	m+3	No results	No results	11.547	0	0.106479	1.16103e-06	0	1.5086e-07	0	0.0347664	0.0161957	0.0228128	0.0520839	8.15229e-07	1.79632e-06	6.92099e-07	1.35044e-07	0	0	0.0701026	0	1.16252e-06	1.35975e-06	0	0.0656554	3.80444e-07	0	0	0.0368829	0	3.11589e-07	0	0	0	NA	0	0	0	0	1.50158e-07	2.89716e-07	0	4.91678e-07	0.0530637	0	0.0197419	0.0555496	0	0.084939	0	neg
(S)-Citramalate_148.03735_11.547	m+4	No results	No results	11.547	0	0.169974	0.226643	0	0.0658012	0.12866	0.116237	0.0495341	0.0638818	0.122857	0.15914	0.350657	0.298793	0.187498	0	5.59585e-08	0	0	0.226933	0.265434	8.95947e-08	0.161123	0.164048	0.0720482	0.0563106	0.113091	0	0.134561	0	0	0.119927	NA	0	0.129967	0.122198	0	0.0652612	0.0565551	0.153671	0.211672	0.182566	0.0919332	0.103246	0.220063	0.135946	0.108045	0.0359674	neg
(S)-Citramalate_148.03735_11.547	m+5	No results	No results	11.547	0	0	0	0	0.123968	0.0733052	0	0.164874	0	0	0	0	0.304622	0.356265	0	0.0454236	0	0	0	0	0.0727275	0.101356	0.150507	0.0661434	0	0.182242	0	0.140699	0	0	0.0544952	NA	0	0.0702352	0.101185	0.0585063	0.103355	0	0.218133	0.165392	0.19014	0.19912	0.0777218	0.128662	0.172351	0.12159	0.0328045	neg
(S)-Citramalate_148.03742_12.128	m+0	No results	No results	12.128	1	1	1	1	0.978782	1	0	0.919524	1	1	1	1	1	0.689686	0.941663	1	0.256172	0.849991	0.847118	1	0.98298	1	1	1	0.900201	1	1	0.998764	1	1	0.91182	1	1	0.997222	0.999439	1	0.955565	1	1	0.930397	1	0.956691	1	0.93485	0.998602	0.828996	1	neg
(S)-Citramalate_148.03742_12.128	m+1	No results	No results	12.128	0	0	0	0	0	0	0	0	0	0	0	0	0	0.0237449	0	0	0	0.150009	0.0401245	0	0	0	0	0	0	0	0	0	0	0	0.0881803	0	0	0	0	0	0	0	0	0	0	0	0	0	0	0.0738826	0	neg
(S)-Citramalate_148.03742_12.128	m+2	No results	No results	12.128	0	0	0	0	0	0	1	0	0	0	0	0	0	0.169287	0.00115085	0	0.201978	0	0	0	0.0170197	0	0	0	0.0995817	0	0	0.000878949	0	0	0	0	0	0.00277758	0.000560912	0	0	0	0	0	0	0	0	0	0.00139777	0	0	neg
(S)-Citramalate_148.03742_12.128	m+3	No results	No results	12.128	0	0	0	0	0.0212182	0	0	0.0804755	0	0	0	0	0	0.117282	0.0571863	0	0.209542	0	0.112757	0	0	0	0	0	0	0	0	0	0	0	0	0	0	0	0	0	2.27628e-07	0	0	0.0696026	0	0.0433088	0	0.0651505	0	4.97525e-07	0	neg
(S)-Citramalate_148.03742_12.128	m+4	No results	No results	12.128	0	0	0	0	0	0	0	0	0	0	0	0	0	0	0	0	0.332308	0	0	0	0	0	0	0	0	0	0	0	0	0	0	0	0	0	0	0	0.044435	0	0	0	0	0	0	0	0	0.0971211	0	neg
(S)-Citramalate_148.03742_12.128	m+5	No results	No results	12.128	0	0	0	0	0	0	0	0	0	0	0	0	0	0	0	0	0	0	0	0	0	0	0	0	0.000217715	0	0	0.000357416	0	0	0	0	0	0	0	0	0	0	0	0	0	0	0	0	0	0	0	neg
(S)-gamma-Calacorene_200.15681_1.604	m+0	No results	No results	1.604	2.29199e-08	0	0	1	0.995989	0	1.47927e-08	0	4.74712e-08	0	0	NA	NA	NA	NA	NA	NA	NA	NA	NA	NA	NA	NA	NA	NA	NA	NA	NA	NA	NA	NA	NA	NA	NA	NA	NA	NA	NA	NA	NA	NA	NA	NA	NA	NA	NA	NA	neg
(S)-gamma-Calacorene_200.15681_1.604	m+1	No results	No results	1.604	0.0394415	0	0	0	0.00401066	0	0.0281134	0	0.0679052	0	0	NA	NA	NA	NA	NA	NA	NA	NA	NA	NA	NA	NA	NA	NA	NA	NA	NA	NA	NA	NA	NA	NA	NA	NA	NA	NA	NA	NA	NA	NA	NA	NA	NA	NA	NA	NA	neg
(S)-gamma-Calacorene_200.15681_1.604	m+2	No results	No results	1.604	0.148329	0	0	0	0	0	0.131567	0	0.124154	0	0	NA	NA	NA	NA	NA	NA	NA	NA	NA	NA	NA	NA	NA	NA	NA	NA	NA	NA	NA	NA	NA	NA	NA	NA	NA	NA	NA	NA	NA	NA	NA	NA	NA	NA	NA	NA	neg
(S)-gamma-Calacorene_200.15681_1.604	m+3	No results	No results	1.604	0.236035	0	0	0	0	1.78304e-08	0.251776	0	0.286213	0	0	NA	NA	NA	NA	NA	NA	NA	NA	NA	NA	NA	NA	NA	NA	NA	NA	NA	NA	NA	NA	NA	NA	NA	NA	NA	NA	NA	NA	NA	NA	NA	NA	NA	NA	NA	NA	neg
(S)-gamma-Calacorene_200.15681_1.604	m+4	No results	No results	1.604	0.283277	0	0	0	0	0.025228	0.306445	0	0.270657	0	0	NA	NA	NA	NA	NA	NA	NA	NA	NA	NA	NA	NA	NA	NA	NA	NA	NA	NA	NA	NA	NA	NA	NA	NA	NA	NA	NA	NA	NA	NA	NA	NA	NA	NA	NA	NA	neg
(S)-gamma-Calacorene_200.15681_1.604	m+5	No results	No results	1.604	0.200823	0	0	0	0	0.0252949	0.198275	0	0.183975	0	3.52019e-08	NA	NA	NA	NA	NA	NA	NA	NA	NA	NA	NA	NA	NA	NA	NA	NA	NA	NA	NA	NA	NA	NA	NA	NA	NA	NA	NA	NA	NA	NA	NA	NA	NA	NA	NA	NA	neg
(S)-gamma-Calacorene_200.15681_1.604	m+6	No results	No results	1.604	0.074085	0	0	0	0	0	0.0685442	0	0.0670959	7.67791e-08	0.0712928	NA	NA	NA	NA	NA	NA	NA	NA	NA	NA	NA	NA	NA	NA	NA	NA	NA	NA	NA	NA	NA	NA	NA	NA	NA	NA	NA	NA	NA	NA	NA	NA	NA	NA	NA	NA	neg
(S)-gamma-Calacorene_200.15681_1.604	m+7	No results	No results	1.604	0.0180098	0	0	0	0	0.137843	0.0152796	0	0	0.150135	0.138619	NA	NA	NA	NA	NA	NA	NA	NA	NA	NA	NA	NA	NA	NA	NA	NA	NA	NA	NA	NA	NA	NA	NA	NA	NA	NA	NA	NA	NA	NA	NA	NA	NA	NA	NA	NA	neg
(S)-gamma-Calacorene_200.15681_1.604	m+8	No results	No results	1.604	0	0	0	0	0	0.196807	0	0	0	0.230059	0.207158	NA	NA	NA	NA	NA	NA	NA	NA	NA	NA	NA	NA	NA	NA	NA	NA	NA	NA	NA	NA	NA	NA	NA	NA	NA	NA	NA	NA	NA	NA	NA	NA	NA	NA	NA	NA	neg
(S)-gamma-Calacorene_200.15681_1.604	m+9	No results	No results	1.604	0	0	0	0	0	0.210696	0	0	0	0.293074	0.218948	NA	NA	NA	NA	NA	NA	NA	NA	NA	NA	NA	NA	NA	NA	NA	NA	NA	NA	NA	NA	NA	NA	NA	NA	NA	NA	NA	NA	NA	NA	NA	NA	NA	NA	NA	NA	neg
(S)-gamma-Calacorene_200.15681_1.604	m+10	No results	No results	1.604	0	0	0	0	0	0.175431	0	0	0	0.253197	0.172379	NA	NA	NA	NA	NA	NA	NA	NA	NA	NA	NA	NA	NA	NA	NA	NA	NA	NA	NA	NA	NA	NA	NA	NA	NA	NA	NA	NA	NA	NA	NA	NA	NA	NA	NA	NA	neg
(S)-gamma-Calacorene_200.15681_1.604	m+11	No results	No results	1.604	0	0	0	0	0	0.140444	0	0	0	0	0.125563	NA	NA	NA	NA	NA	NA	NA	NA	NA	NA	NA	NA	NA	NA	NA	NA	NA	NA	NA	NA	NA	NA	NA	NA	NA	NA	NA	NA	NA	NA	NA	NA	NA	NA	NA	NA	neg
(S)-gamma-Calacorene_200.15681_1.604	m+12	No results	No results	1.604	0	1.10542e-08	1.16318e-08	0	0	0.0882566	0	1.16363e-08	0	0	0.0660403	NA	NA	NA	NA	NA	NA	NA	NA	NA	NA	NA	NA	NA	NA	NA	NA	NA	NA	NA	NA	NA	NA	NA	NA	NA	NA	NA	NA	NA	NA	NA	NA	NA	NA	NA	NA	neg
(S)-gamma-Calacorene_200.15681_1.604	m+13	No results	No results	1.604	0	0.0747754	0.0787245	0	0	0	0	0.0783203	0	0.0735349	0	NA	NA	NA	NA	NA	NA	NA	NA	NA	NA	NA	NA	NA	NA	NA	NA	NA	NA	NA	NA	NA	NA	NA	NA	NA	NA	NA	NA	NA	NA	NA	NA	NA	NA	NA	NA	neg
(S)-gamma-Calacorene_200.15681_1.604	m+14	No results	No results	1.604	0	0.253923	0.26855	0	0	0	0	0.248817	0	0	0	NA	NA	NA	NA	NA	NA	NA	NA	NA	NA	NA	NA	NA	NA	NA	NA	NA	NA	NA	NA	NA	NA	NA	NA	NA	NA	NA	NA	NA	NA	NA	NA	NA	NA	NA	NA	neg
(S)-gamma-Calacorene_200.15681_1.604	m+15	No results	No results	1.604	0	0.671301	0.652725	0	0	0	0	0.672863	0	0	0	NA	NA	NA	NA	NA	NA	NA	NA	NA	NA	NA	NA	NA	NA	NA	NA	NA	NA	NA	NA	NA	NA	NA	NA	NA	NA	NA	NA	NA	NA	NA	NA	NA	NA	NA	NA	neg
(Z)-3-hydroxydodec-5-enoic acid_214.15712_1.528	m+0	Full match	No results	1.528	0.986102	0.866832	1	1	1	0.955865	0.888418	0.825531	0.798703	0.998792	1	1	1	1	1	0.855628	0.902255	1	1	0.834023	0.918351	1	1	1	1	1	1	1	1	0.999556	0.999818	0.837106	0.925726	1	1	1	1	1	1	1	1	0.827124	1	1	0.793418	1	1	neg
(Z)-3-hydroxydodec-5-enoic acid_214.15712_1.528	m+1	Full match	No results	1.528	0.0137915	0	0	0	0	0	0	0	0	0.00120795	0	0	0	0	0	0.144372	0	0	0	0.0644366	0	0	0	0	0	0	0	0	0	0.000443969	0	0.162894	0	0	0	0	0	0	0	0	0	0.172876	0	0	0.206582	0	0	neg
(Z)-3-hydroxydodec-5-enoic acid_214.15712_1.528	m+2	Full match	No results	1.528	0	0	0	0	0	0	0	0	0.105001	0	0	0	0	0	0	0	0	0	0	0	0	0	0	0	0	0	0	0	0	0	0	0	0	0	0	0	0	0	0	0	0	0	0	0	0	0	0	neg
(Z)-3-hydroxydodec-5-enoic acid_214.15712_1.528	m+3	Full match	No results	1.528	0	0	0	0	0	0	0.111582	0	0.0962962	0	0	0	0	0	0	0	0	0	0	0	0	0	0	0	0	0	0	0	0	0	0	0	0	0	0	0	0	0	0	0	0	0	0	0	0	0	0	neg
(Z)-3-hydroxydodec-5-enoic acid_214.15712_1.528	m+4	Full match	No results	1.528	0	0	0	0	0	0	0	0	0	0	0	0	0	0	0	0	0	0	0	0	0	0	0	0	0	0	0	0	0	0	0	0	0	0	0	0	0	0	0	0	0	0	0	0	0	0	0	neg
(Z)-3-hydroxydodec-5-enoic acid_214.15712_1.528	m+5	Full match	No results	1.528	0	0	0	0	0	0	0	0	0	0	0	0	0	0	0	0	0	0	0	7.4529e-08	0	0	0	0	0	0	0	0	0	0	0	0	0	0	0	0	0	0	0	0	0	0	0	0	0	0	0	neg
(Z)-3-hydroxydodec-5-enoic acid_214.15712_1.528	m+6	Full match	No results	1.528	0	0	0	0	0	0	0	0	0	0	0	0	0	0	0	0	0	0	0	0.0263889	0	0	0	0	0	0	0	0	0	0	0	0	0	0	0	0	0	0	0	0	0	0	0	0	0	0	0	neg
(Z)-3-hydroxydodec-5-enoic acid_214.15712_1.528	m+7	Full match	No results	1.528	0	0	0	0	0	4.80453e-06	0	0	0	0	0	0	0	0	0	0	0	0	0	0.029363	0	0	0	0	0	0	0	0	0	0	0	0	0	0	0	0	0	0	0	0	0	0	0	0	0	0	0	neg
(Z)-3-hydroxydodec-5-enoic acid_214.15712_1.528	m+8	Full match	No results	1.528	0	0	0	0	0	0.0441304	0	0	0	0	0	0	0	0	0	0	0	0	0	0.026168	0	0	0	0	0	0	0	0	0	0	0	0	0	0	0	0	0	0	0	0	0	0	0	0	0	0	0	neg
(Z)-3-hydroxydodec-5-enoic acid_214.15712_1.528	m+9	Full match	No results	1.528	0	0	0	0	0	0	0	0	0	0	0	0	0	0	0	0	0	0	0	0	0	0	0	0	0	0	0	0	0	0	0	0	0	0	0	0	0	0	0	0	0	0	0	0	0	0	0	neg
(Z)-3-hydroxydodec-5-enoic acid_214.15712_1.528	m+10	Full match	No results	1.528	0.000106113	0	0	0	0	0	0	0	0	0	0	0	0	0	0	0	0	0	0	0.0196205	0	0	0	0	0	0	0	0	0	0	0.000182434	0	0.0742742	0	0	0	0	0	0	0	0	0	0	0	0	0	0	neg
(Z)-3-hydroxydodec-5-enoic acid_214.15712_1.528	m+11	Full match	No results	1.528	0	6.84895e-08	0	0	0	0	0	8.97307e-08	0	0	0	0	0	0	0	0	5.02709e-08	0	0	0	4.19927e-08	0	0	0	0	0	0	0	0	0	0	0	0	0	0	0	0	0	0	0	0	0	0	0	0	0	0	neg
(Z)-3-hydroxydodec-5-enoic acid_214.15712_1.528	m+12	Full match	No results	1.528	0	0.133168	0	0	0	0	0	0.174469	0	0	0	0	0	0	0	0	0.0977447	0	0	0	0.0816488	0	0	0	0	0	0	0	0	0	0	0	0	0	0	0	0	0	0	0	0	0	0	0	0	0	0	neg
(±)-Sulfobutanedioic acid_197.98384_7.819	m+0	No results	No results	7.819	NA	NA	NA	NA	NA	NA	NA	NA	NA	NA	NA	0	NA	NA	0.506153	NA	NA	NA	NA	NA	NA	NA	0	NA	NA	NA	NA	NA	NA	NA	NA	NA	NA	0.537376	1	NA	NA	NA	NA	1	NA	NA	NA	NA	NA	NA	1	neg
(±)-Sulfobutanedioic acid_197.98384_7.819	m+1	No results	No results	7.819	NA	NA	NA	NA	NA	NA	NA	NA	NA	NA	NA	0	NA	NA	0.493847	NA	NA	NA	NA	NA	NA	NA	0	NA	NA	NA	NA	NA	NA	NA	NA	NA	NA	0.462624	0	NA	NA	NA	NA	0	NA	NA	NA	NA	NA	NA	0	neg
(±)-Sulfobutanedioic acid_197.98384_7.819	m+2	No results	No results	7.819	NA	NA	NA	NA	NA	NA	NA	NA	NA	NA	NA	0	NA	NA	0	NA	NA	NA	NA	NA	NA	NA	1	NA	NA	NA	NA	NA	NA	NA	NA	NA	NA	0	0	NA	NA	NA	NA	0	NA	NA	NA	NA	NA	NA	0	neg
(±)-Sulfobutanedioic acid_197.98384_7.819	m+3	No results	No results	7.819	NA	NA	NA	NA	NA	NA	NA	NA	NA	NA	NA	1	NA	NA	0	NA	NA	NA	NA	NA	NA	NA	0	NA	NA	NA	NA	NA	NA	NA	NA	NA	NA	0	0	NA	NA	NA	NA	0	NA	NA	NA	NA	NA	NA	0	neg
(±)-Sulfobutanedioic acid_197.98384_7.819	m+4	No results	No results	7.819	NA	NA	NA	NA	NA	NA	NA	NA	NA	NA	NA	0	NA	NA	0	NA	NA	NA	NA	NA	NA	NA	0	NA	NA	NA	NA	NA	NA	NA	NA	NA	NA	0	0	NA	NA	NA	NA	0	NA	NA	NA	NA	NA	NA	0	neg
1,1-Bis(4-chlorophenyl)prop-2-yn-1-ol_276.01053_2.469	m+0	No results	No results	2.469	0.532988	0	0	0.996885	0.946459	0.244607	0.508487	0	0.479755	0.245719	0.266707	0	0	0	0.07306	0	1.33654e-06	0.424608	NA	8.25624e-05	0	NA	0	NA	NA	0	NA	NA	NA	NA	NA	NA	NA	0	NA	NA	NA	NA	NA	0	0	NA	NA	0	0	NA	0	neg
1,1-Bis(4-chlorophenyl)prop-2-yn-1-ol_276.01053_2.469	m+1	No results	No results	2.469	0.467012	0	0	0	0	0.259555	0.491513	0	0.467446	0.271074	0.283645	0	0	0	0	0	0.000307287	0.239742	NA	0.045026	0	NA	0	NA	NA	0	NA	NA	NA	NA	NA	NA	NA	0	NA	NA	NA	NA	NA	0	0	NA	NA	0	0	NA	0	neg
1,1-Bis(4-chlorophenyl)prop-2-yn-1-ol_276.01053_2.469	m+2	No results	No results	2.469	0	0.538977	0.581306	0	0	0.260047	0	0.519361	0	0.279952	0.265982	0	0	0	0	0	0.205642	0	NA	0.100363	0	NA	0	NA	NA	0	NA	NA	NA	NA	NA	NA	NA	0	NA	NA	NA	NA	NA	0	0	NA	NA	0	0	NA	0	neg
1,1-Bis(4-chlorophenyl)prop-2-yn-1-ol_276.01053_2.469	m+3	No results	No results	2.469	0	0.461023	0.418694	0	0	0.203742	0	0.480639	0	0.203255	0.168978	0	0	0	0	0	0	0	NA	0.0262625	0	NA	0	NA	NA	0	NA	NA	NA	NA	NA	NA	NA	0	NA	NA	NA	NA	NA	0	0	NA	NA	0	0	NA	0	neg
1,1-Bis(4-chlorophenyl)prop-2-yn-1-ol_276.01053_2.469	m+4	No results	No results	2.469	0	0	0	0	0	0	0	0	0	0	0	0	0	0	0	0	0	0	NA	0	0	NA	0	NA	NA	0	NA	NA	NA	NA	NA	NA	NA	0	NA	NA	NA	NA	NA	0	0	NA	NA	0	0	NA	0	neg
1,1-Bis(4-chlorophenyl)prop-2-yn-1-ol_276.01053_2.469	m+5	No results	No results	2.469	0	0	0	0	0	0	0	0	0	0	0	0	0	0	0	0	0	0	NA	0	0	NA	0	NA	NA	0	NA	NA	NA	NA	NA	NA	NA	0	NA	NA	NA	NA	NA	0	0	NA	NA	0	0	NA	0	neg
1,1-Bis(4-chlorophenyl)prop-2-yn-1-ol_276.01053_2.469	m+6	No results	No results	2.469	0	0	0	0	0	0	0	0	0	0	0	0	3.58481e-05	0	1.59863e-06	3.58481e-05	0	0	NA	3.31747e-06	0	NA	0	NA	NA	0	NA	NA	NA	NA	NA	NA	NA	0	NA	NA	NA	NA	NA	0	0	NA	NA	0	0	NA	0	neg
1,1-Bis(4-chlorophenyl)prop-2-yn-1-ol_276.01053_2.469	m+7	No results	No results	2.469	0	0	0	0	0	0	0	0	0	0	0	2.79188e-05	0.000230515	0	8.77968e-06	0.000230515	2.17406e-06	0	NA	1.38123e-05	0	NA	0	NA	NA	0	NA	NA	NA	NA	NA	NA	NA	2.79188e-05	NA	NA	NA	NA	NA	0	0	NA	NA	0	0	NA	2.79188e-05	neg
1,1-Bis(4-chlorophenyl)prop-2-yn-1-ol_276.01053_2.469	m+8	No results	No results	2.469	0	0	0	0	0	0	0	0	0	0	0	0.000135974	0.999734	2.01127e-05	0.0383087	0.999734	9.26371e-06	0	NA	0.146188	0	NA	0	NA	NA	0	NA	NA	NA	NA	NA	NA	NA	0.000135974	NA	NA	NA	NA	NA	0	0	NA	NA	0	0	NA	0.000135974	neg
1,1-Bis(4-chlorophenyl)prop-2-yn-1-ol_276.01053_2.469	m+9	No results	No results	2.469	0	0	0	0	1.55349e-06	6.02803e-07	0	0	7.41577e-07	0	2.76273e-07	0.999836	0	5.23082e-05	0	0	0.0762743	6.31329e-06	NA	0.568565	1.88092e-05	NA	1.88092e-05	NA	NA	1.88092e-05	NA	NA	NA	NA	NA	NA	NA	0.999836	NA	NA	NA	NA	NA	1.88092e-05	1.88092e-05	NA	NA	1.88092e-05	1.88092e-05	NA	0.999836	neg
1,1-Bis(4-chlorophenyl)prop-2-yn-1-ol_276.01053_2.469	m+10	No results	No results	2.469	0	0	0	0	0	2.75899e-07	0	0	2.50931e-07	0	1.26448e-07	0	0	0.999928	0	0	0	2.88955e-06	NA	0.113496	8.60883e-06	NA	8.60883e-06	NA	NA	8.60883e-06	NA	NA	NA	NA	NA	NA	NA	0	NA	NA	NA	NA	NA	8.60883e-06	8.60883e-06	NA	NA	8.60883e-06	8.60883e-06	NA	0	neg
1,1-Bis(4-chlorophenyl)prop-2-yn-1-ol_276.01053_2.469	m+11	No results	No results	2.469	0	0	0	0	0.0535391	0.0320475	0	0	0.0309588	0	0.0146878	0	0	0	0	0	0.717764	0.33564	NA	0	0.999973	NA	0.999973	NA	NA	0.999973	NA	NA	NA	NA	NA	NA	NA	0	NA	NA	NA	NA	NA	0.999973	0.999973	NA	NA	0.999973	0.999973	NA	0	neg
1,1-Bis(4-chlorophenyl)prop-2-yn-1-ol_276.01053_2.469	m+12	No results	No results	2.469	0	0	0	0	0	0	0	0	0.0218388	0	0	0	0	0	0	0	0	0	NA	0	0	NA	0	NA	NA	0	NA	NA	NA	NA	NA	NA	NA	0	NA	NA	NA	NA	NA	0	0	NA	NA	0	0	NA	0	neg
1,1-Bis(4-chlorophenyl)prop-2-yn-1-ol_276.01053_2.469	m+13	No results	No results	2.469	0	0	0	0	0	0	0	0	0	0	0	0	0	0	0	0	0	0	NA	0	0	NA	0	NA	NA	0	NA	NA	NA	NA	NA	NA	NA	0	NA	NA	NA	NA	NA	0	0	NA	NA	0	0	NA	0	neg
1,1-Bis(4-chlorophenyl)prop-2-yn-1-ol_276.01053_2.469	m+14	No results	No results	2.469	0	0	0	1.92471e-08	0	0	0	0	0	0	0	0	0	0	5.491e-06	0	0	0	NA	0	0	NA	0	NA	NA	0	NA	NA	NA	NA	NA	NA	NA	0	NA	NA	NA	NA	NA	0	0	NA	NA	0	0	NA	0	neg
1,1-Bis(4-chlorophenyl)prop-2-yn-1-ol_276.01053_2.469	m+15	No results	No results	2.469	0	0	0	0.00311478	0	0	0	0	0	0	0	0	0	0	0.888615	0	0	0	NA	0	0	NA	0	NA	NA	0	NA	NA	NA	NA	NA	NA	NA	0	NA	NA	NA	NA	NA	0	0	NA	NA	0	0	NA	0	neg
1,2-Dilauroyl-sn-glycero-3-phosphocholine_621.43708_0.891	m+0	No results	No results	0.891	0	0	0	0.550703	0.557117	0	0	0	0	0	0	0	0	NA	0.0368464	0	0	0	0	0	0	NA	NA	NA	NA	NA	NA	NA	NA	NA	NA	NA	NA	NA	NA	NA	NA	NA	NA	NA	NA	NA	NA	NA	NA	NA	NA	neg
1,2-Dilauroyl-sn-glycero-3-phosphocholine_621.43708_0.891	m+1	No results	No results	0.891	0	0	0	0	0	0	0	0	0	0	0	0	0	NA	0	0	0	0	0	0	0	NA	NA	NA	NA	NA	NA	NA	NA	NA	NA	NA	NA	NA	NA	NA	NA	NA	NA	NA	NA	NA	NA	NA	NA	NA	NA	neg
1,2-Dilauroyl-sn-glycero-3-phosphocholine_621.43708_0.891	m+2	No results	No results	0.891	0	0	0	0	0	0	0	0	0	0	0	0	0	NA	0	1.27982e-07	0	0	0	0	0	NA	NA	NA	NA	NA	NA	NA	NA	NA	NA	NA	NA	NA	NA	NA	NA	NA	NA	NA	NA	NA	NA	NA	NA	NA	NA	neg
1,2-Dilauroyl-sn-glycero-3-phosphocholine_621.43708_0.891	m+3	No results	No results	0.891	0.00804168	0	0	0	0	0	0.0131421	0	0.010827	0	0	0	5.87872e-08	NA	0	0	0	0	0	0	0	NA	NA	NA	NA	NA	NA	NA	NA	NA	NA	NA	NA	NA	NA	NA	NA	NA	NA	NA	NA	NA	NA	NA	NA	NA	NA	neg
1,2-Dilauroyl-sn-glycero-3-phosphocholine_621.43708_0.891	m+4	No results	No results	0.891	0.032156	0	0	0	0	0	0.0294139	0	0.0237684	0	0	0	0	NA	0	0	0	0	0	0	0	NA	NA	NA	NA	NA	NA	NA	NA	NA	NA	NA	NA	NA	NA	NA	NA	NA	NA	NA	NA	NA	NA	NA	NA	NA	NA	neg
1,2-Dilauroyl-sn-glycero-3-phosphocholine_621.43708_0.891	m+5	No results	No results	0.891	0.0655247	0	0	0	0	0	0.0678103	0	0.0514407	0	0	0	0	NA	0	5.811e-05	0	0	0	0	0	NA	NA	NA	NA	NA	NA	NA	NA	NA	NA	NA	NA	NA	NA	NA	NA	NA	NA	NA	NA	NA	NA	NA	NA	NA	NA	neg
1,2-Dilauroyl-sn-glycero-3-phosphocholine_621.43708_0.891	m+6	No results	No results	0.891	0.100673	0	0	0	0	0	0.103471	0	0.0793349	0	0	0	2.1226e-05	NA	0	0.00631805	0	0	0	0	0	NA	NA	NA	NA	NA	NA	NA	NA	NA	NA	NA	NA	NA	NA	NA	NA	NA	NA	NA	NA	NA	NA	NA	NA	NA	NA	neg
1,2-Dilauroyl-sn-glycero-3-phosphocholine_621.43708_0.891	m+7	No results	No results	0.891	0.120625	0	0	0	0	0	0.127134	0	0.0893671	0	0	0	0.00268637	NA	0	0	0	0	0	0	0	NA	NA	NA	NA	NA	NA	NA	NA	NA	NA	NA	NA	NA	NA	NA	NA	NA	NA	NA	NA	NA	NA	NA	NA	NA	NA	neg
1,2-Dilauroyl-sn-glycero-3-phosphocholine_621.43708_0.891	m+8	No results	No results	0.891	0.120534	0	0	0	0	0	0.116088	0	0.0894488	0	0	0	0	NA	0	0	0	0	0	0	0	NA	NA	NA	NA	NA	NA	NA	NA	NA	NA	NA	NA	NA	NA	NA	NA	NA	NA	NA	NA	NA	NA	NA	NA	NA	NA	neg
1,2-Dilauroyl-sn-glycero-3-phosphocholine_621.43708_0.891	m+9	No results	No results	0.891	0.0884485	0	0	0	0	0	0.0883558	0	0.0638529	0	0	0	0	NA	0	0.00530122	0	0	0	0	0	NA	NA	NA	NA	NA	NA	NA	NA	NA	NA	NA	NA	NA	NA	NA	NA	NA	NA	NA	NA	NA	NA	NA	NA	NA	NA	neg
1,2-Dilauroyl-sn-glycero-3-phosphocholine_621.43708_0.891	m+10	No results	No results	0.891	0.0555579	0	0	0	0	0.00273065	0.052267	0	0.0379456	0	0.00365461	0	0	NA	0	0.00258499	0	0	0	0	0	NA	NA	NA	NA	NA	NA	NA	NA	NA	NA	NA	NA	NA	NA	NA	NA	NA	NA	NA	NA	NA	NA	NA	NA	NA	NA	neg
1,2-Dilauroyl-sn-glycero-3-phosphocholine_621.43708_0.891	m+11	No results	No results	0.891	0.0245253	0	0	0	0	0.00744284	0.0196808	0	0.0160421	0.0117453	0.00852952	0	0	NA	0	0	0	0	0	0	0	NA	NA	NA	NA	NA	NA	NA	NA	NA	NA	NA	NA	NA	NA	NA	NA	NA	NA	NA	NA	NA	NA	NA	NA	NA	NA	neg
1,2-Dilauroyl-sn-glycero-3-phosphocholine_621.43708_0.891	m+12	No results	No results	0.891	0.00568028	0	0	0	0	0.0158605	0.00852378	0	0.00522063	0.0156534	0.0188471	0	0	NA	0	0	0	0	0	0	0	NA	NA	NA	NA	NA	NA	NA	NA	NA	NA	NA	NA	NA	NA	NA	NA	NA	NA	NA	NA	NA	NA	NA	NA	NA	NA	neg
1,2-Dilauroyl-sn-glycero-3-phosphocholine_621.43708_0.891	m+13	No results	No results	0.891	0	0	0	0	0	0.0373088	0.000286624	0	0	0.0301347	0.0307618	0	0	NA	0	0	0	0	0	0	0	NA	NA	NA	NA	NA	NA	NA	NA	NA	NA	NA	NA	NA	NA	NA	NA	NA	NA	NA	NA	NA	NA	NA	NA	NA	NA	neg
1,2-Dilauroyl-sn-glycero-3-phosphocholine_621.43708_0.891	m+14	No results	No results	0.891	0	0	0	0	0	0.0421606	0	0	0	0.0475138	0.0496056	0	0	NA	0	0	0	0	0	0	0	NA	NA	NA	NA	NA	NA	NA	NA	NA	NA	NA	NA	NA	NA	NA	NA	NA	NA	NA	NA	NA	NA	NA	NA	NA	NA	neg
1,2-Dilauroyl-sn-glycero-3-phosphocholine_621.43708_0.891	m+15	No results	No results	0.891	0	0	0	0	0	0.0445929	0	0	0	0.0661433	0.0702192	0	0	NA	0	0	0	0	0	6.2171e-05	0	NA	NA	NA	NA	NA	NA	NA	NA	NA	NA	NA	NA	NA	NA	NA	NA	NA	NA	NA	NA	NA	NA	NA	NA	NA	NA	neg
1,2-Dilauroyl-sn-glycero-3-phosphocholine_621.43708_0.891	m+16	No results	No results	0.891	0	0	0	0	0	0.085773	0	0	0	0.0866918	0.062757	0	0	NA	0	0	0	0	0	0.000182276	0	NA	NA	NA	NA	NA	NA	NA	NA	NA	NA	NA	NA	NA	NA	NA	NA	NA	NA	NA	NA	NA	NA	NA	NA	NA	NA	neg
1,2-Dilauroyl-sn-glycero-3-phosphocholine_621.43708_0.891	m+17	No results	No results	0.891	0	0	0	0	0	0.0996821	0	0	0	0.100844	0.11547	0	0	NA	0	0	0	0	0	0	0	NA	NA	NA	NA	NA	NA	NA	NA	NA	NA	NA	NA	NA	NA	NA	NA	NA	NA	NA	NA	NA	NA	NA	NA	NA	NA	neg
1,2-Dilauroyl-sn-glycero-3-phosphocholine_621.43708_0.891	m+18	No results	No results	0.891	0	0	0	1.39414e-06	1.37615e-06	0.121704	0	0	0	0.117293	0.120791	0	0	NA	2.94901e-06	0	0	0	0	0.906038	0	NA	NA	NA	NA	NA	NA	NA	NA	NA	NA	NA	NA	NA	NA	NA	NA	NA	NA	NA	NA	NA	NA	NA	NA	NA	NA	neg
1,2-Dilauroyl-sn-glycero-3-phosphocholine_621.43708_0.891	m+19	No results	No results	0.891	0	0	0	0.360322	0.349467	0.121535	0	0	0	0.118878	0.117486	0	0	NA	0.76786	0	0	0	0	0	0	NA	NA	NA	NA	NA	NA	NA	NA	NA	NA	NA	NA	NA	NA	NA	NA	NA	NA	NA	NA	NA	NA	NA	NA	NA	NA	neg
1,2-Dilauroyl-sn-glycero-3-phosphocholine_621.43708_0.891	m+20	No results	No results	0.891	0	0	0	0.0817884	0.0874493	0.113488	0	0	0	0.111591	0.117718	8.59379e-06	0	NA	0.181889	0	0	0	0	0	0	NA	NA	NA	NA	NA	NA	NA	NA	NA	NA	NA	NA	NA	NA	NA	NA	NA	NA	NA	NA	NA	NA	NA	NA	NA	NA	neg
1,2-Dilauroyl-sn-glycero-3-phosphocholine_621.43708_0.891	m+21	No results	No results	0.891	0	1.17144e-13	6.5009e-14	0.00718503	0.00596476	0.102895	0	1.19214e-13	0	0.0960198	0.0798537	3.64202e-05	0	NA	0.0134016	0	0	0	0	0	0	NA	NA	NA	NA	NA	NA	NA	NA	NA	NA	NA	NA	NA	NA	NA	NA	NA	NA	NA	NA	NA	NA	NA	NA	NA	NA	neg
1,2-Dilauroyl-sn-glycero-3-phosphocholine_621.43708_0.891	m+22	No results	No results	0.891	0	6.08169e-13	4.13465e-13	0	0	0.0829781	0	6.20825e-13	0	0.0745451	0.0849897	0.281336	0	NA	0	0.0072324	0	0	0	0	0	NA	NA	NA	NA	NA	NA	NA	NA	NA	NA	NA	NA	NA	NA	NA	NA	NA	NA	NA	NA	NA	NA	NA	NA	NA	NA	neg
1,2-Dilauroyl-sn-glycero-3-phosphocholine_621.43708_0.891	m+23	No results	No results	0.891	0.00788466	0	0	0	0	0.0533283	0.00745561	0	0.00925991	0.0564668	0.0529095	0.188377	0.0330836	NA	0	0.0300347	0	0.0316294	0	0	0	NA	NA	NA	NA	NA	NA	NA	NA	NA	NA	NA	NA	NA	NA	NA	NA	NA	NA	NA	NA	NA	NA	NA	NA	NA	NA	neg
1,2-Dilauroyl-sn-glycero-3-phosphocholine_621.43708_0.891	m+24	No results	No results	0.891	0.0195961	0.00290428	0.0046439	0	0	0.0389646	0.0240559	0.0047388	0.0368213	0.0347767	0.033857	0	0.0691666	NA	0	0.0766899	0	0.0888261	0	0	0	NA	NA	NA	NA	NA	NA	NA	NA	NA	NA	NA	NA	NA	NA	NA	NA	NA	NA	NA	NA	NA	NA	NA	NA	NA	NA	neg
1,2-Dilauroyl-sn-glycero-3-phosphocholine_621.43708_0.891	m+25	No results	No results	0.891	0.0396333	0.0136853	0.00956567	0	0	0.0229771	0.0453634	0.0123938	0.0619554	0.0211168	0.0229039	0	0.134053	NA	0	0.13506	0	0.124897	0	0	0	NA	NA	NA	NA	NA	NA	NA	NA	NA	NA	NA	NA	NA	NA	NA	NA	NA	NA	NA	NA	NA	NA	NA	NA	NA	NA	neg
1,2-Dilauroyl-sn-glycero-3-phosphocholine_621.43708_0.891	m+26	No results	No results	0.891	0.0641333	0.0244229	0.0295171	0	0	0.00653487	0.0642652	0.0315437	0.0915279	0.0090107	0.00616243	0	0.173681	NA	0	0.187574	0	0.182268	0	0	0	NA	NA	NA	NA	NA	NA	NA	NA	NA	NA	NA	NA	NA	NA	NA	NA	NA	NA	NA	NA	NA	NA	NA	NA	NA	NA	neg
1,2-Dilauroyl-sn-glycero-3-phosphocholine_621.43708_0.891	m+27	No results	No results	0.891	0.0725407	0.0465493	0.0336761	0	0	0	0.0746211	0.0402051	0.100979	0.0015759	0.00348437	0	0.193653	NA	0	0.181077	0	0.185774	0	0	0	NA	NA	NA	NA	NA	NA	NA	NA	NA	NA	NA	NA	NA	NA	NA	NA	NA	NA	NA	NA	NA	NA	NA	NA	NA	NA	neg
1,2-Dilauroyl-sn-glycero-3-phosphocholine_621.43708_0.891	m+28	No results	No results	0.891	0.0692236	0.0452571	0.0425597	0	0	0	0.0684801	0.0461662	0.0938379	0	0	0	0.165363	NA	0	0.135921	0	0.183708	0	0	0	NA	NA	NA	NA	NA	NA	NA	NA	NA	NA	NA	NA	NA	NA	NA	NA	NA	NA	NA	NA	NA	NA	NA	NA	NA	NA	neg
1,2-Dilauroyl-sn-glycero-3-phosphocholine_621.43708_0.891	m+29	No results	No results	0.891	0.052192	0.0902121	0.106712	0	0	0	0.0543506	0.0912029	0.0664067	0	0	0	0.12093	NA	0	0.124127	0	0.101727	3.14077e-06	0	0	NA	NA	NA	NA	NA	NA	NA	NA	NA	NA	NA	NA	NA	NA	NA	NA	NA	NA	NA	NA	NA	NA	NA	NA	NA	NA	neg
1,2-Dilauroyl-sn-glycero-3-phosphocholine_621.43708_0.891	m+30	No results	No results	0.891	0.03187	0.22326	0.232992	0	0	0	0.0221513	0.209149	0.0437837	0	0	0	0.0602253	NA	0	0.0688904	6.53296e-06	0.070763	1.16483e-05	0	6.53296e-06	NA	NA	NA	NA	NA	NA	NA	NA	NA	NA	NA	NA	NA	NA	NA	NA	NA	NA	NA	NA	NA	NA	NA	NA	NA	NA	neg
1,2-Dilauroyl-sn-glycero-3-phosphocholine_621.43708_0.891	m+31	No results	No results	0.891	0.014235	0.328931	0.329254	0	0	0	0.0130847	0.33368	0.0215308	0	0	0.0198283	0.0322613	NA	0	0.0391307	0	0.0304068	0.403888	0.0579856	0	NA	NA	NA	NA	NA	NA	NA	NA	NA	NA	NA	NA	NA	NA	NA	NA	NA	NA	NA	NA	NA	NA	NA	NA	NA	NA	neg
1,2-Dilauroyl-sn-glycero-3-phosphocholine_621.43708_0.891	m+32	No results	No results	0.891	0.00692511	0.224777	0.21108	0	0	4.36275e-05	0	0.23092	0.00664944	0	0	0.510413	0.0148757	NA	0	0	0.999993	0	0.596097	0.0357319	0.999993	NA	NA	NA	NA	NA	NA	NA	NA	NA	NA	NA	NA	NA	NA	NA	NA	NA	NA	NA	NA	NA	NA	NA	NA	NA	NA	neg
1,26-Dicaffeoylhexacosanediol_722.47356_1.699	m+0	No results	No results	1.699	NA	NA	NA	NA	NA	NA	NA	NA	NA	NA	NA	0	0	0	1	0	0	0	0	0	0	NA	NA	NA	NA	NA	NA	NA	NA	NA	NA	NA	NA	NA	NA	NA	NA	NA	NA	NA	NA	NA	NA	NA	NA	NA	NA	neg
1,26-Dicaffeoylhexacosanediol_722.47356_1.699	m+1	No results	No results	1.699	NA	NA	NA	NA	NA	NA	NA	NA	NA	NA	NA	0	0	0	0	0	0	0	0	0	0	NA	NA	NA	NA	NA	NA	NA	NA	NA	NA	NA	NA	NA	NA	NA	NA	NA	NA	NA	NA	NA	NA	NA	NA	NA	NA	neg
1,26-Dicaffeoylhexacosanediol_722.47356_1.699	m+2	No results	No results	1.699	NA	NA	NA	NA	NA	NA	NA	NA	NA	NA	NA	0	0	0	0	0	0	0	0	0	0	NA	NA	NA	NA	NA	NA	NA	NA	NA	NA	NA	NA	NA	NA	NA	NA	NA	NA	NA	NA	NA	NA	NA	NA	NA	NA	neg
1,26-Dicaffeoylhexacosanediol_722.47356_1.699	m+3	No results	No results	1.699	NA	NA	NA	NA	NA	NA	NA	NA	NA	NA	NA	0	0	0	0	0.00813951	0	6.61926e-10	0	0	0	NA	NA	NA	NA	NA	NA	NA	NA	NA	NA	NA	NA	NA	NA	NA	NA	NA	NA	NA	NA	NA	NA	NA	NA	NA	NA	neg
1,26-Dicaffeoylhexacosanediol_722.47356_1.699	m+4	No results	No results	1.699	NA	NA	NA	NA	NA	NA	NA	NA	NA	NA	NA	0	0.030182	0	0	0.0231783	0	0.0249433	0	0	0	NA	NA	NA	NA	NA	NA	NA	NA	NA	NA	NA	NA	NA	NA	NA	NA	NA	NA	NA	NA	NA	NA	NA	NA	NA	NA	neg
1,26-Dicaffeoylhexacosanediol_722.47356_1.699	m+5	No results	No results	1.699	NA	NA	NA	NA	NA	NA	NA	NA	NA	NA	NA	0	0.0568782	0	0	0.0581562	0	0.0425665	0	0	0	NA	NA	NA	NA	NA	NA	NA	NA	NA	NA	NA	NA	NA	NA	NA	NA	NA	NA	NA	NA	NA	NA	NA	NA	NA	NA	neg
1,26-Dicaffeoylhexacosanediol_722.47356_1.699	m+6	No results	No results	1.699	NA	NA	NA	NA	NA	NA	NA	NA	NA	NA	NA	0	0.0841068	0	0	0.101247	0	0.156458	0	0	0	NA	NA	NA	NA	NA	NA	NA	NA	NA	NA	NA	NA	NA	NA	NA	NA	NA	NA	NA	NA	NA	NA	NA	NA	NA	NA	neg
1,26-Dicaffeoylhexacosanediol_722.47356_1.699	m+7	No results	No results	1.699	NA	NA	NA	NA	NA	NA	NA	NA	NA	NA	NA	0	0.148043	0	0	0.153995	0	0.182345	0	0	0	NA	NA	NA	NA	NA	NA	NA	NA	NA	NA	NA	NA	NA	NA	NA	NA	NA	NA	NA	NA	NA	NA	NA	NA	NA	NA	neg
1,26-Dicaffeoylhexacosanediol_722.47356_1.699	m+8	No results	No results	1.699	NA	NA	NA	NA	NA	NA	NA	NA	NA	NA	NA	0	0.149825	0	0	0.180388	0	0.0984656	0	1.38722e-07	0	NA	NA	NA	NA	NA	NA	NA	NA	NA	NA	NA	NA	NA	NA	NA	NA	NA	NA	NA	NA	NA	NA	NA	NA	NA	NA	neg
1,26-Dicaffeoylhexacosanediol_722.47356_1.699	m+9	No results	No results	1.699	NA	NA	NA	NA	NA	NA	NA	NA	NA	NA	NA	0	0.173277	0	0	0.174328	0	0.156515	0	0	0	NA	NA	NA	NA	NA	NA	NA	NA	NA	NA	NA	NA	NA	NA	NA	NA	NA	NA	NA	NA	NA	NA	NA	NA	NA	NA	neg
1,26-Dicaffeoylhexacosanediol_722.47356_1.699	m+10	No results	No results	1.699	NA	NA	NA	NA	NA	NA	NA	NA	NA	NA	NA	0	0.201776	0	0	0.146995	0	0.200095	0	0	0	NA	NA	NA	NA	NA	NA	NA	NA	NA	NA	NA	NA	NA	NA	NA	NA	NA	NA	NA	NA	NA	NA	NA	NA	NA	NA	neg
1,26-Dicaffeoylhexacosanediol_722.47356_1.699	m+11	No results	No results	1.699	NA	NA	NA	NA	NA	NA	NA	NA	NA	NA	NA	0	0.0984171	0	0	0.0929732	0	0.0348873	0	0.000163253	0	NA	NA	NA	NA	NA	NA	NA	NA	NA	NA	NA	NA	NA	NA	NA	NA	NA	NA	NA	NA	NA	NA	NA	NA	NA	NA	neg
1,26-Dicaffeoylhexacosanediol_722.47356_1.699	m+12	No results	No results	1.699	NA	NA	NA	NA	NA	NA	NA	NA	NA	NA	NA	0	0.025566	0	0	0.0393338	0	0.0726267	0	0.00776012	0	NA	NA	NA	NA	NA	NA	NA	NA	NA	NA	NA	NA	NA	NA	NA	NA	NA	NA	NA	NA	NA	NA	NA	NA	NA	NA	neg
1,26-Dicaffeoylhexacosanediol_722.47356_1.699	m+13	No results	No results	1.699	NA	NA	NA	NA	NA	NA	NA	NA	NA	NA	NA	0.0146356	0.0295755	0	0	0.0120523	0	0.0204246	0.0178307	0	0	NA	NA	NA	NA	NA	NA	NA	NA	NA	NA	NA	NA	NA	NA	NA	NA	NA	NA	NA	NA	NA	NA	NA	NA	NA	NA	neg
1,26-Dicaffeoylhexacosanediol_722.47356_1.699	m+14	No results	No results	1.699	NA	NA	NA	NA	NA	NA	NA	NA	NA	NA	NA	0.0166088	8.9927e-05	0	0	0.00597048	0	0.0106731	0.0189912	0.0147703	0	NA	NA	NA	NA	NA	NA	NA	NA	NA	NA	NA	NA	NA	NA	NA	NA	NA	NA	NA	NA	NA	NA	NA	NA	NA	NA	neg
1,26-Dicaffeoylhexacosanediol_722.47356_1.699	m+15	No results	No results	1.699	NA	NA	NA	NA	NA	NA	NA	NA	NA	NA	NA	0.0378824	0.00226272	0	0	0.00324372	0	0	0.0145338	0.0404887	0	NA	NA	NA	NA	NA	NA	NA	NA	NA	NA	NA	NA	NA	NA	NA	NA	NA	NA	NA	NA	NA	NA	NA	NA	NA	NA	neg
1,26-Dicaffeoylhexacosanediol_722.47356_1.699	m+16	No results	No results	1.699	NA	NA	NA	NA	NA	NA	NA	NA	NA	NA	NA	0.0222518	0	0	0	0	0	0	0.0284147	0.0244366	0	NA	NA	NA	NA	NA	NA	NA	NA	NA	NA	NA	NA	NA	NA	NA	NA	NA	NA	NA	NA	NA	NA	NA	NA	NA	NA	neg
1,26-Dicaffeoylhexacosanediol_722.47356_1.699	m+17	No results	No results	1.699	NA	NA	NA	NA	NA	NA	NA	NA	NA	NA	NA	0.0522322	0	0	0	0	0	0	0.042471	0.054057	0	NA	NA	NA	NA	NA	NA	NA	NA	NA	NA	NA	NA	NA	NA	NA	NA	NA	NA	NA	NA	NA	NA	NA	NA	NA	NA	neg
1,26-Dicaffeoylhexacosanediol_722.47356_1.699	m+18	No results	No results	1.699	NA	NA	NA	NA	NA	NA	NA	NA	NA	NA	NA	0.0584177	0	0	0	0	0	0	0.0493428	0.046069	0	NA	NA	NA	NA	NA	NA	NA	NA	NA	NA	NA	NA	NA	NA	NA	NA	NA	NA	NA	NA	NA	NA	NA	NA	NA	NA	neg
1,26-Dicaffeoylhexacosanediol_722.47356_1.699	m+19	No results	No results	1.699	NA	NA	NA	NA	NA	NA	NA	NA	NA	NA	NA	0.058577	0	0	0	0	0	0	0.0660403	0.0629072	0	NA	NA	NA	NA	NA	NA	NA	NA	NA	NA	NA	NA	NA	NA	NA	NA	NA	NA	NA	NA	NA	NA	NA	NA	NA	NA	neg
1,26-Dicaffeoylhexacosanediol_722.47356_1.699	m+20	No results	No results	1.699	NA	NA	NA	NA	NA	NA	NA	NA	NA	NA	NA	0.0697955	0	0	0	0	0	0	0.0762343	0.0897724	0	NA	NA	NA	NA	NA	NA	NA	NA	NA	NA	NA	NA	NA	NA	NA	NA	NA	NA	NA	NA	NA	NA	NA	NA	NA	NA	neg
1,26-Dicaffeoylhexacosanediol_722.47356_1.699	m+21	No results	No results	1.699	NA	NA	NA	NA	NA	NA	NA	NA	NA	NA	NA	0.126324	0	0	0	0	0	0	0.0865452	0.077873	0	NA	NA	NA	NA	NA	NA	NA	NA	NA	NA	NA	NA	NA	NA	NA	NA	NA	NA	NA	NA	NA	NA	NA	NA	NA	NA	neg
1,26-Dicaffeoylhexacosanediol_722.47356_1.699	m+22	No results	No results	1.699	NA	NA	NA	NA	NA	NA	NA	NA	NA	NA	NA	0.0533372	0	0	0	0	0	0	0.119314	0.083413	0	NA	NA	NA	NA	NA	NA	NA	NA	NA	NA	NA	NA	NA	NA	NA	NA	NA	NA	NA	NA	NA	NA	NA	NA	NA	NA	neg
1,26-Dicaffeoylhexacosanediol_722.47356_1.699	m+23	No results	No results	1.699	NA	NA	NA	NA	NA	NA	NA	NA	NA	NA	NA	0.0844737	0	0	0	0	0	0	0.0790584	0.0840058	0	NA	NA	NA	NA	NA	NA	NA	NA	NA	NA	NA	NA	NA	NA	NA	NA	NA	NA	NA	NA	NA	NA	NA	NA	NA	NA	neg
1,26-Dicaffeoylhexacosanediol_722.47356_1.699	m+24	No results	No results	1.699	NA	NA	NA	NA	NA	NA	NA	NA	NA	NA	NA	0.0768955	0	0	0	0	0	0	0.0912228	0.0774025	0	NA	NA	NA	NA	NA	NA	NA	NA	NA	NA	NA	NA	NA	NA	NA	NA	NA	NA	NA	NA	NA	NA	NA	NA	NA	NA	neg
1,26-Dicaffeoylhexacosanediol_722.47356_1.699	m+25	No results	No results	1.699	NA	NA	NA	NA	NA	NA	NA	NA	NA	NA	NA	0.10855	0	0	0	0	0	0	0.0974479	0.123729	0	NA	NA	NA	NA	NA	NA	NA	NA	NA	NA	NA	NA	NA	NA	NA	NA	NA	NA	NA	NA	NA	NA	NA	NA	NA	NA	neg
1,26-Dicaffeoylhexacosanediol_722.47356_1.699	m+26	No results	No results	1.699	NA	NA	NA	NA	NA	NA	NA	NA	NA	NA	NA	0.0466945	0	0	0	0	0	0	0.0740345	0.0662806	0	NA	NA	NA	NA	NA	NA	NA	NA	NA	NA	NA	NA	NA	NA	NA	NA	NA	NA	NA	NA	NA	NA	NA	NA	NA	NA	neg
1,26-Dicaffeoylhexacosanediol_722.47356_1.699	m+27	No results	No results	1.699	NA	NA	NA	NA	NA	NA	NA	NA	NA	NA	NA	0.0463268	0	0	0	0	0	0	0.0502753	0.0406503	0	NA	NA	NA	NA	NA	NA	NA	NA	NA	NA	NA	NA	NA	NA	NA	NA	NA	NA	NA	NA	NA	NA	NA	NA	NA	NA	neg
1,26-Dicaffeoylhexacosanediol_722.47356_1.699	m+28	No results	No results	1.699	NA	NA	NA	NA	NA	NA	NA	NA	NA	NA	NA	0.0576877	0	0	0	0	0	0	0.035737	0.0365227	0	NA	NA	NA	NA	NA	NA	NA	NA	NA	NA	NA	NA	NA	NA	NA	NA	NA	NA	NA	NA	NA	NA	NA	NA	NA	NA	neg
1,26-Dicaffeoylhexacosanediol_722.47356_1.699	m+29	No results	No results	1.699	NA	NA	NA	NA	NA	NA	NA	NA	NA	NA	NA	0.0313885	0	0	0	0	0	0	0.0312128	0.0315882	0	NA	NA	NA	NA	NA	NA	NA	NA	NA	NA	NA	NA	NA	NA	NA	NA	NA	NA	NA	NA	NA	NA	NA	NA	NA	NA	neg
1,26-Dicaffeoylhexacosanediol_722.47356_1.699	m+30	No results	No results	1.699	NA	NA	NA	NA	NA	NA	NA	NA	NA	NA	NA	0.0200339	0	0	0	0	0	0	0.0123475	0.014589	0.00568165	NA	NA	NA	NA	NA	NA	NA	NA	NA	NA	NA	NA	NA	NA	NA	NA	NA	NA	NA	NA	NA	NA	NA	NA	NA	NA	neg
1,26-Dicaffeoylhexacosanediol_722.47356_1.699	m+31	No results	No results	1.699	NA	NA	NA	NA	NA	NA	NA	NA	NA	NA	NA	0.0110064	0	0.0126588	0	0	0.0143084	0	0.0089462	0.0190511	0.0133794	NA	NA	NA	NA	NA	NA	NA	NA	NA	NA	NA	NA	NA	NA	NA	NA	NA	NA	NA	NA	NA	NA	NA	NA	NA	NA	neg
1,26-Dicaffeoylhexacosanediol_722.47356_1.699	m+32	No results	No results	1.699	NA	NA	NA	NA	NA	NA	NA	NA	NA	NA	NA	0.00683688	0	0.0201009	0	0	0.0169416	0	0	0.00446952	0.0279155	NA	NA	NA	NA	NA	NA	NA	NA	NA	NA	NA	NA	NA	NA	NA	NA	NA	NA	NA	NA	NA	NA	NA	NA	NA	NA	neg
1,26-Dicaffeoylhexacosanediol_722.47356_1.699	m+33	No results	No results	1.699	NA	NA	NA	NA	NA	NA	NA	NA	NA	NA	NA	4.30352e-05	0	0.0319442	0	0	0.0448285	0	0	0	0.0323845	NA	NA	NA	NA	NA	NA	NA	NA	NA	NA	NA	NA	NA	NA	NA	NA	NA	NA	NA	NA	NA	NA	NA	NA	NA	NA	neg
1,26-Dicaffeoylhexacosanediol_722.47356_1.699	m+34	No results	No results	1.699	NA	NA	NA	NA	NA	NA	NA	NA	NA	NA	NA	0	0	0.0313028	0	0	0.0568865	0	0	0	0.0373491	NA	NA	NA	NA	NA	NA	NA	NA	NA	NA	NA	NA	NA	NA	NA	NA	NA	NA	NA	NA	NA	NA	NA	NA	NA	NA	neg
1,26-Dicaffeoylhexacosanediol_722.47356_1.699	m+35	No results	No results	1.699	NA	NA	NA	NA	NA	NA	NA	NA	NA	NA	NA	0	0	0.0425797	0	0	0.0710885	0	0	0	0.0627367	NA	NA	NA	NA	NA	NA	NA	NA	NA	NA	NA	NA	NA	NA	NA	NA	NA	NA	NA	NA	NA	NA	NA	NA	NA	NA	neg
1,26-Dicaffeoylhexacosanediol_722.47356_1.699	m+36	No results	No results	1.699	NA	NA	NA	NA	NA	NA	NA	NA	NA	NA	NA	0	0	0.255194	0	0	0.160956	0	0	0	0.134736	NA	NA	NA	NA	NA	NA	NA	NA	NA	NA	NA	NA	NA	NA	NA	NA	NA	NA	NA	NA	NA	NA	NA	NA	NA	NA	neg
1,26-Dicaffeoylhexacosanediol_722.47356_1.699	m+37	No results	No results	1.699	NA	NA	NA	NA	NA	NA	NA	NA	NA	NA	NA	0	0	0.173142	0	0	0.163518	0	0	0	0.281825	NA	NA	NA	NA	NA	NA	NA	NA	NA	NA	NA	NA	NA	NA	NA	NA	NA	NA	NA	NA	NA	NA	NA	NA	NA	NA	neg
1,26-Dicaffeoylhexacosanediol_722.47356_1.699	m+38	No results	No results	1.699	NA	NA	NA	NA	NA	NA	NA	NA	NA	NA	NA	0	0	0.317711	0	0	0.271328	0	0	0	0.293515	NA	NA	NA	NA	NA	NA	NA	NA	NA	NA	NA	NA	NA	NA	NA	NA	NA	NA	NA	NA	NA	NA	NA	NA	NA	NA	neg
1,26-Dicaffeoylhexacosanediol_722.47356_1.699	m+39	No results	No results	1.699	NA	NA	NA	NA	NA	NA	NA	NA	NA	NA	NA	0	0	0.115367	0	0	0.200145	0	0	0	0.109898	NA	NA	NA	NA	NA	NA	NA	NA	NA	NA	NA	NA	NA	NA	NA	NA	NA	NA	NA	NA	NA	NA	NA	NA	NA	NA	neg
1,26-Dicaffeoylhexacosanediol_722.47356_1.699	m+40	No results	No results	1.699	NA	NA	NA	NA	NA	NA	NA	NA	NA	NA	NA	0	0	0	0	0	0	0	0	0	0	NA	NA	NA	NA	NA	NA	NA	NA	NA	NA	NA	NA	NA	NA	NA	NA	NA	NA	NA	NA	NA	NA	NA	NA	NA	NA	neg
1,26-Dicaffeoylhexacosanediol_722.47356_1.699	m+41	No results	No results	1.699	NA	NA	NA	NA	NA	NA	NA	NA	NA	NA	NA	0	0	0	0	0	0	0	0	0	0.000578068	NA	NA	NA	NA	NA	NA	NA	NA	NA	NA	NA	NA	NA	NA	NA	NA	NA	NA	NA	NA	NA	NA	NA	NA	NA	NA	neg
1,26-Dicaffeoylhexacosanediol_722.47356_1.699	m+42	No results	No results	1.699	NA	NA	NA	NA	NA	NA	NA	NA	NA	NA	NA	0	0	0	0	0	0	0	0	0	0	NA	NA	NA	NA	NA	NA	NA	NA	NA	NA	NA	NA	NA	NA	NA	NA	NA	NA	NA	NA	NA	NA	NA	NA	NA	NA	neg
1,26-Dicaffeoylhexacosanediol_722.47356_1.699	m+43	No results	No results	1.699	NA	NA	NA	NA	NA	NA	NA	NA	NA	NA	NA	0	0	0	0	0	0	0	0	0	0	NA	NA	NA	NA	NA	NA	NA	NA	NA	NA	NA	NA	NA	NA	NA	NA	NA	NA	NA	NA	NA	NA	NA	NA	NA	NA	neg
1,26-Dicaffeoylhexacosanediol_722.47356_1.699	m+44	No results	No results	1.699	NA	NA	NA	NA	NA	NA	NA	NA	NA	NA	NA	0	0	0	0	0	0	0	0	0	0	NA	NA	NA	NA	NA	NA	NA	NA	NA	NA	NA	NA	NA	NA	NA	NA	NA	NA	NA	NA	NA	NA	NA	NA	NA	NA	neg
1,3-Bis(4-(imidazolin-2-yl)-2-methoxyphenoxy)propane_424.21049_7.116	m+0	No results	No results	7.116	NA	NA	NA	1	1	NA	NA	NA	0	NA	NA	0.0555047	NA	0	1	0.184326	0	0	NA	0	0	NA	NA	1	NA	NA	NA	NA	1	1	NA	1	NA	NA	NA	NA	NA	NA	NA	NA	NA	1	NA	NA	NA	NA	NA	neg
1,3-Bis(4-(imidazolin-2-yl)-2-methoxyphenoxy)propane_424.21049_7.116	m+1	No results	No results	7.116	NA	NA	NA	0	0	NA	NA	NA	0.531705	NA	NA	0	NA	0	0	0	0	0.276383	NA	0	0	NA	NA	0	NA	NA	NA	NA	0	0	NA	0	NA	NA	NA	NA	NA	NA	NA	NA	NA	0	NA	NA	NA	NA	NA	neg
1,3-Bis(4-(imidazolin-2-yl)-2-methoxyphenoxy)propane_424.21049_7.116	m+2	No results	No results	7.116	NA	NA	NA	0	0	NA	NA	NA	0.468295	NA	NA	0	NA	0	0	0.448676	0	0.368213	NA	0	0	NA	NA	0	NA	NA	NA	NA	0	0	NA	0	NA	NA	NA	NA	NA	NA	NA	NA	NA	0	NA	NA	NA	NA	NA	neg
1,3-Bis(4-(imidazolin-2-yl)-2-methoxyphenoxy)propane_424.21049_7.116	m+3	No results	No results	7.116	NA	NA	NA	0	0	NA	NA	NA	0	NA	NA	0	NA	0	0	0.337106	0	0.266691	NA	0	0	NA	NA	0	NA	NA	NA	NA	0	0	NA	0	NA	NA	NA	NA	NA	NA	NA	NA	NA	0	NA	NA	NA	NA	NA	neg
1,3-Bis(4-(imidazolin-2-yl)-2-methoxyphenoxy)propane_424.21049_7.116	m+4	No results	No results	7.116	NA	NA	NA	0	0	NA	NA	NA	0	NA	NA	0	NA	0	0	0.0298921	0	0.0887124	NA	0.141587	0	NA	NA	0	NA	NA	NA	NA	0	0	NA	0	NA	NA	NA	NA	NA	NA	NA	NA	NA	0	NA	NA	NA	NA	NA	neg
1,3-Bis(4-(imidazolin-2-yl)-2-methoxyphenoxy)propane_424.21049_7.116	m+5	No results	No results	7.116	NA	NA	NA	0	0	NA	NA	NA	0	NA	NA	0	NA	0	0	0	0	0	NA	0.217428	0	NA	NA	0	NA	NA	NA	NA	0	0	NA	0	NA	NA	NA	NA	NA	NA	NA	NA	NA	0	NA	NA	NA	NA	NA	neg
1,3-Bis(4-(imidazolin-2-yl)-2-methoxyphenoxy)propane_424.21049_7.116	m+6	No results	No results	7.116	NA	NA	NA	0	0	NA	NA	NA	0	NA	NA	0.354153	NA	0	0	0	0	0	NA	0.161768	0	NA	NA	0	NA	NA	NA	NA	0	0	NA	0	NA	NA	NA	NA	NA	NA	NA	NA	NA	0	NA	NA	NA	NA	NA	neg
1,3-Bis(4-(imidazolin-2-yl)-2-methoxyphenoxy)propane_424.21049_7.116	m+7	No results	No results	7.116	NA	NA	NA	0	0	NA	NA	NA	0	NA	NA	0.282931	NA	0	0	0	0	0	NA	0.22915	0	NA	NA	0	NA	NA	NA	NA	0	0	NA	0	NA	NA	NA	NA	NA	NA	NA	NA	NA	0	NA	NA	NA	NA	NA	neg
1,3-Bis(4-(imidazolin-2-yl)-2-methoxyphenoxy)propane_424.21049_7.116	m+8	No results	No results	7.116	NA	NA	NA	0	0	NA	NA	NA	0	NA	NA	0.164992	NA	0	0	0	0.0633008	0	NA	0.156391	0	NA	NA	0	NA	NA	NA	NA	0	0	NA	0	NA	NA	NA	NA	NA	NA	NA	NA	NA	0	NA	NA	NA	NA	NA	neg
1,3-Bis(4-(imidazolin-2-yl)-2-methoxyphenoxy)propane_424.21049_7.116	m+9	No results	No results	7.116	NA	NA	NA	0	0	NA	NA	NA	0	NA	NA	0.142419	NA	0.303589	0	0	0.234202	0	NA	0.0936749	1.73515e-05	NA	NA	0	NA	NA	NA	NA	0	0	NA	0	NA	NA	NA	NA	NA	NA	NA	NA	NA	0	NA	NA	NA	NA	NA	neg
1,3-Bis(4-(imidazolin-2-yl)-2-methoxyphenoxy)propane_424.21049_7.116	m+10	No results	No results	7.116	NA	NA	NA	0	0	NA	NA	NA	0	NA	NA	0	NA	0.24792	0	0	0.284625	0	NA	0	1.71806e-05	NA	NA	0	NA	NA	NA	NA	0	0	NA	0	NA	NA	NA	NA	NA	NA	NA	NA	NA	0	NA	NA	NA	NA	NA	neg
1,3-Bis(4-(imidazolin-2-yl)-2-methoxyphenoxy)propane_424.21049_7.116	m+11	No results	No results	7.116	NA	NA	NA	0	0	NA	NA	NA	0	NA	NA	0	NA	0.232782	0	0	0.218283	0	NA	0	0.000254204	NA	NA	0	NA	NA	NA	NA	0	0	NA	0	NA	NA	NA	NA	NA	NA	NA	NA	NA	0	NA	NA	NA	NA	NA	neg
1,3-Bis(4-(imidazolin-2-yl)-2-methoxyphenoxy)propane_424.21049_7.116	m+12	No results	No results	7.116	NA	NA	NA	0	0	NA	NA	NA	0	NA	NA	0	NA	0.21571	0	0	0	0	NA	0	0.999711	NA	NA	0	NA	NA	NA	NA	0	0	NA	0	NA	NA	NA	NA	NA	NA	NA	NA	NA	0	NA	NA	NA	NA	NA	neg
1,3-Bis(4-(imidazolin-2-yl)-2-methoxyphenoxy)propane_424.21049_7.116	m+13	No results	No results	7.116	NA	NA	NA	0	0	NA	NA	NA	0	NA	NA	0	NA	0	0	0	0.19959	0	NA	0	0	NA	NA	0	NA	NA	NA	NA	0	0	NA	0	NA	NA	NA	NA	NA	NA	NA	NA	NA	0	NA	NA	NA	NA	NA	neg
1,3-Bis(4-(imidazolin-2-yl)-2-methoxyphenoxy)propane_424.21049_7.116	m+14	No results	No results	7.116	NA	NA	NA	0	0	NA	NA	NA	0	NA	NA	0	NA	0	0	0	0	0	NA	0	0	NA	NA	0	NA	NA	NA	NA	0	0	NA	0	NA	NA	NA	NA	NA	NA	NA	NA	NA	0	NA	NA	NA	NA	NA	neg
1,3-Bis(4-(imidazolin-2-yl)-2-methoxyphenoxy)propane_424.21049_7.116	m+15	No results	No results	7.116	NA	NA	NA	0	0	NA	NA	NA	0	NA	NA	0	NA	0	0	0	0	0	NA	0	0	NA	NA	0	NA	NA	NA	NA	0	0	NA	0	NA	NA	NA	NA	NA	NA	NA	NA	NA	0	NA	NA	NA	NA	NA	neg
1,3-Bis(4-(imidazolin-2-yl)-2-methoxyphenoxy)propane_424.21049_7.116	m+16	No results	No results	7.116	NA	NA	NA	0	0	NA	NA	NA	0	NA	NA	0	NA	0	0	0	0	0	NA	0	0	NA	NA	0	NA	NA	NA	NA	0	0	NA	0	NA	NA	NA	NA	NA	NA	NA	NA	NA	0	NA	NA	NA	NA	NA	neg
1,3-Bis(4-(imidazolin-2-yl)-2-methoxyphenoxy)propane_424.21049_7.116	m+17	No results	No results	7.116	NA	NA	NA	0	0	NA	NA	NA	0	NA	NA	0	NA	0	0	0	0	0	NA	0	0	NA	NA	0	NA	NA	NA	NA	0	0	NA	0	NA	NA	NA	NA	NA	NA	NA	NA	NA	0	NA	NA	NA	NA	NA	neg
1,3-Bis(4-(imidazolin-2-yl)-2-methoxyphenoxy)propane_424.21049_7.116	m+18	No results	No results	7.116	NA	NA	NA	0	0	NA	NA	NA	0	NA	NA	0	NA	0	0	0	0	0	NA	0	0	NA	NA	0	NA	NA	NA	NA	0	0	NA	0	NA	NA	NA	NA	NA	NA	NA	NA	NA	0	NA	NA	NA	NA	NA	neg
1,3-Bis(4-(imidazolin-2-yl)-2-methoxyphenoxy)propane_424.21049_7.116	m+19	No results	No results	7.116	NA	NA	NA	0	0	NA	NA	NA	0	NA	NA	0	NA	0	0	0	0	0	NA	0	0	NA	NA	0	NA	NA	NA	NA	0	0	NA	0	NA	NA	NA	NA	NA	NA	NA	NA	NA	0	NA	NA	NA	NA	NA	neg
1,3-Bis(4-(imidazolin-2-yl)-2-methoxyphenoxy)propane_424.21049_7.116	m+20	No results	No results	7.116	NA	NA	NA	0	0	NA	NA	NA	0	NA	NA	0	NA	0	0	0	0	0	NA	0	0	NA	NA	0	NA	NA	NA	NA	0	0	NA	0	NA	NA	NA	NA	NA	NA	NA	NA	NA	0	NA	NA	NA	NA	NA	neg
1,3-Bis(4-(imidazolin-2-yl)-2-methoxyphenoxy)propane_424.21049_7.116	m+21	No results	No results	7.116	NA	NA	NA	0	0	NA	NA	NA	0	NA	NA	0	NA	0	0	0	0	0	NA	0	0	NA	NA	0	NA	NA	NA	NA	0	0	NA	0	NA	NA	NA	NA	NA	NA	NA	NA	NA	0	NA	NA	NA	NA	NA	neg
1,3-Bis(4-(imidazolin-2-yl)-2-methoxyphenoxy)propane_424.21049_7.116	m+22	No results	No results	7.116	NA	NA	NA	0	0	NA	NA	NA	0	NA	NA	0	NA	0	0	0	0	0	NA	0	0	NA	NA	0	NA	NA	NA	NA	0	0	NA	0	NA	NA	NA	NA	NA	NA	NA	NA	NA	0	NA	NA	NA	NA	NA	neg
1,3-Bis(4-(imidazolin-2-yl)-2-methoxyphenoxy)propane_424.21049_7.116	m+23	No results	No results	7.116	NA	NA	NA	0	0	NA	NA	NA	0	NA	NA	0	NA	0	0	0	0	0	NA	0	0	NA	NA	0	NA	NA	NA	NA	0	0	NA	0	NA	NA	NA	NA	NA	NA	NA	NA	NA	0	NA	NA	NA	NA	NA	neg
1,3-Dimethyluracil_140.05879_2.163	m+0	No results	No results	2.163	0.165418	2.01011e-05	9.5174e-05	1	1	0.0243218	0.163352	0	0.171486	0.0250685	0.0281621	NA	0.440202	0	1	0.306131	0	0.485047	0	6.28898e-07	0.000233987	2.828e-06	1	2.76454e-06	0.00093136	NA	NA	0.00398412	NA	NA	0	NA	1	1	0	1	NA	1	0	1	1	NA	1	NA	NA	NA	NA	neg
1,3-Dimethyluracil_140.05879_2.163	m+1	No results	No results	2.163	0.415979	0	0	0	0	0.0813837	0.415854	0	0.410612	0.0876244	0.0913611	NA	0	0	0	0.453311	0	0	0	0.139555	0	0.613273	0	0.600103	0	NA	NA	0	NA	NA	0	NA	0	0	0	0	NA	0	0	0	0	NA	0	NA	NA	NA	NA	neg
1,3-Dimethyluracil_140.05879_2.163	m+2	No results	No results	2.163	0.349691	0	0	0	0	0.176449	0.348934	0	0.343519	0.178308	0.173834	NA	0.559798	0	0	0.240558	0	0.514953	0	0.20072	0	0.386724	0	0.399895	0	NA	NA	0	NA	NA	0	NA	0	0	0	0	NA	0	0	0	0	NA	0	NA	NA	NA	NA	neg
1,3-Dimethyluracil_140.05879_2.163	m+3	No results	No results	2.163	0.0689127	9.68141e-08	1.26541e-07	0	0	0.208178	0.07186	9.01377e-08	0.0743829	0.210631	0.210883	NA	0	0	0	0	0	0	1.7879e-05	0.235149	1.97555e-07	0	0	0	0	NA	NA	0	NA	NA	1.7879e-05	NA	0	0	0	0	NA	0	0	0	0	NA	0	NA	NA	NA	NA	neg
1,3-Dimethyluracil_140.05879_2.163	m+4	No results	No results	2.163	0	0.0485147	0.0610288	0	0	0.215568	0	0.0447228	0	0.210822	0.214705	NA	0	4.19034e-06	0	0	4.21129e-07	0	0.999982	0.236877	0.0925916	0	0	0	0	NA	NA	0	NA	NA	0.999982	NA	0	0	0	0	NA	0	0	0	0	NA	0	NA	NA	NA	NA	neg
1,3-Dimethyluracil_140.05879_2.163	m+5	No results	No results	2.163	0	0.334022	0.333393	0	0	0.19369	0	0.296936	0	0.192657	0.192562	NA	0	0.999996	0	0	0.276332	0	0	0.187698	0.393395	0	0	0	7.88085e-07	NA	NA	7.85677e-07	NA	NA	0	NA	0	0	7.8882e-07	0	NA	0	7.8882e-07	0	0	NA	0	NA	NA	NA	NA	neg
1,3-Dimethyluracil_140.05879_2.163	m+6	No results	No results	2.163	0	0.617443	0.605483	0	0	0.100409	0	0.658342	0	0.0948892	0.0884936	NA	0	0	0	0	0.723668	0	0	0	0.513779	0	0	0	0.999068	NA	NA	0.996015	NA	NA	0	NA	0	0	0.999999	0	NA	0	0.999999	0	0	NA	0	NA	NA	NA	NA	neg
1,4-Dithiane-2,5-diol_151.99674_1.478	m+0	No results	No results	1.478	1	1	1	1	0.998991	1	1	0.995674	1	1	0.993901	0.998561	1	0.998775	1	1	1	1	1	0.9997	1	1	1	1	1	1	1	1	1	1	1	1	1	1	1	1	1	1	1	1	1	1	1	1	1	1	1	neg
1,4-Dithiane-2,5-diol_151.99674_1.478	m+1	No results	No results	1.478	0	0	0	0	0.00100912	0	0	0.0043262	0	0	0.00609923	0.00143897	0	0.00122503	0	0	0	0	0	0.0002995	0	0	0	0	0	0	0	0	0	0	0	0	0	0	0	0	0	0	0	0	0	0	0	0	0	0	0	neg
1,4-Dithiane-2,5-diol_151.99674_1.478	m+2	No results	No results	1.478	0	0	0	0	0	0	0	0	0	0	0	0	0	0	0	0	0	0	0	0	0	0	0	0	0	0	0	0	0	0	0	0	0	0	0	0	0	0	0	0	0	0	0	0	0	0	0	neg
1,4-Dithiane-2,5-diol_151.99674_1.478	m+3	No results	No results	1.478	0	0	0	0	0	0	0	0	0	0	0	0	0	0	0	0	0	0	0	0	0	0	0	0	0	0	0	0	0	0	0	0	0	0	0	0	0	0	0	0	0	0	0	0	0	0	0	neg
1,4-Dithiane-2,5-diol_151.99674_1.478	m+4	No results	No results	1.478	0	0	0	0	0	0	0	0	0	0	0	0	0	0	0	0	0	0	0	0	0	0	0	0	0	0	0	0	0	0	0	0	0	0	0	0	0	0	0	0	0	0	0	0	0	0	0	neg
1,4-Dithiane-2,5-diol_151.99673_1.022	m+0	No results	No results	1.022	1	1	1	0.99845	1	1	1	1	1	0.998873	1	1	1	1	1	1	1	0.994769	1	1	1	1	1	1	1	1	1	1	1	1	1	1	0.996222	1	1	1	1	1	1	1	1	1	1	1	1	1	1	neg
1,4-Dithiane-2,5-diol_151.99673_1.022	m+1	No results	No results	1.022	0	0	0	0.00155031	0	0	0	0	0	0.00112717	0	0	0	0	0	0	0	0.00523082	0	0	0	0	0	0	0	0	0	0	0	0	0	0	0.0037778	0	0	0	0	0	0	0	0	0	0	0	0	0	0	neg
1,4-Dithiane-2,5-diol_151.99673_1.022	m+2	No results	No results	1.022	0	0	0	0	0	0	0	0	0	0	0	0	0	0	0	0	0	0	0	0	0	0	0	0	0	0	0	0	0	0	0	0	0	0	0	0	0	0	0	0	0	0	0	0	0	0	0	neg
1,4-Dithiane-2,5-diol_151.99673_1.022	m+3	No results	No results	1.022	0	0	0	0	0	0	0	0	0	0	0	0	0	0	0	0	0	0	0	0	0	0	0	0	0	0	0	0	0	0	0	0	0	0	0	0	0	0	0	0	0	0	0	0	0	0	0	neg
1,4-Dithiane-2,5-diol_151.99673_1.022	m+4	No results	No results	1.022	0	0	0	0	0	0	0	0	0	0	0	0	0	0	0	0	0	0	0	0	0	0	0	0	0	0	0	0	0	0	0	0	0	0	0	0	0	0	0	0	0	0	0	0	0	0	0	neg
1,7-Dimethylguanosine_311.12181_6.376	m+0	No results	No results	6.376	NA	NA	NA	NA	NA	NA	NA	NA	NA	NA	NA	1.46076e-06	1.75273e-05	0	0.934984	1.89254e-05	0	0.0317408	NA	1.47025e-06	0	NA	NA	NA	NA	NA	NA	NA	NA	NA	NA	NA	NA	NA	NA	NA	NA	NA	NA	NA	NA	NA	NA	NA	NA	NA	NA	neg
1,7-Dimethylguanosine_311.12181_6.376	m+1	No results	No results	6.376	NA	NA	NA	NA	NA	NA	NA	NA	NA	NA	NA	0	0.305164	0	0.0650156	0.305458	0	0.287729	NA	5.02215e-06	0	NA	NA	NA	NA	NA	NA	NA	NA	NA	NA	NA	NA	NA	NA	NA	NA	NA	NA	NA	NA	NA	NA	NA	NA	NA	NA	neg
1,7-Dimethylguanosine_311.12181_6.376	m+2	No results	No results	6.376	NA	NA	NA	NA	NA	NA	NA	NA	NA	NA	NA	2.79988e-08	0.477419	0	0	0.383637	0	0.384652	NA	0.0189017	0	NA	NA	NA	NA	NA	NA	NA	NA	NA	NA	NA	NA	NA	NA	NA	NA	NA	NA	NA	NA	NA	NA	NA	NA	NA	NA	neg
1,7-Dimethylguanosine_311.12181_6.376	m+3	No results	No results	6.376	NA	NA	NA	NA	NA	NA	NA	NA	NA	NA	NA	0.098962	0.2174	0	0	0.310886	0	0.248998	NA	0.0996161	0	NA	NA	NA	NA	NA	NA	NA	NA	NA	NA	NA	NA	NA	NA	NA	NA	NA	NA	NA	NA	NA	NA	NA	NA	NA	NA	neg
1,7-Dimethylguanosine_311.12181_6.376	m+4	No results	No results	6.376	NA	NA	NA	NA	NA	NA	NA	NA	NA	NA	NA	0.157722	0	0	0	0	0	0.0468796	NA	0.139841	0	NA	NA	NA	NA	NA	NA	NA	NA	NA	NA	NA	NA	NA	NA	NA	NA	NA	NA	NA	NA	NA	NA	NA	NA	NA	NA	neg
1,7-Dimethylguanosine_311.12181_6.376	m+5	No results	No results	6.376	NA	NA	NA	NA	NA	NA	NA	NA	NA	NA	NA	0.171778	0	0	0	0	0	0	NA	0.170357	0	NA	NA	NA	NA	NA	NA	NA	NA	NA	NA	NA	NA	NA	NA	NA	NA	NA	NA	NA	NA	NA	NA	NA	NA	NA	NA	neg
1,7-Dimethylguanosine_311.12181_6.376	m+6	No results	No results	6.376	NA	NA	NA	NA	NA	NA	NA	NA	NA	NA	NA	0.158805	0	0	0	0	0	0	NA	0.177133	0	NA	NA	NA	NA	NA	NA	NA	NA	NA	NA	NA	NA	NA	NA	NA	NA	NA	NA	NA	NA	NA	NA	NA	NA	NA	NA	neg
1,7-Dimethylguanosine_311.12181_6.376	m+7	No results	No results	6.376	NA	NA	NA	NA	NA	NA	NA	NA	NA	NA	NA	0.167823	0	1.19911e-06	0	0	3.4635e-07	0	NA	0.138301	9.02369e-07	NA	NA	NA	NA	NA	NA	NA	NA	NA	NA	NA	NA	NA	NA	NA	NA	NA	NA	NA	NA	NA	NA	NA	NA	NA	NA	neg
1,7-Dimethylguanosine_311.12181_6.376	m+8	No results	No results	6.376	NA	NA	NA	NA	NA	NA	NA	NA	NA	NA	NA	0.134104	0	1.43174e-05	0	0	0.00808336	0	NA	0.123488	7.45382e-06	NA	NA	NA	NA	NA	NA	NA	NA	NA	NA	NA	NA	NA	NA	NA	NA	NA	NA	NA	NA	NA	NA	NA	NA	NA	NA	neg
1,7-Dimethylguanosine_311.12181_6.376	m+9	No results	No results	6.376	NA	NA	NA	NA	NA	NA	NA	NA	NA	NA	NA	0.110804	0	0.175748	0	0	0.157836	0	NA	0.0866862	0.384589	NA	NA	NA	NA	NA	NA	NA	NA	NA	NA	NA	NA	NA	NA	NA	NA	NA	NA	NA	NA	NA	NA	NA	NA	NA	NA	neg
1,7-Dimethylguanosine_311.12181_6.376	m+10	No results	No results	6.376	NA	NA	NA	NA	NA	NA	NA	NA	NA	NA	NA	0	0	0.510505	0	0	0.48441	0	NA	0.04567	0.326812	NA	NA	NA	NA	NA	NA	NA	NA	NA	NA	NA	NA	NA	NA	NA	NA	NA	NA	NA	NA	NA	NA	NA	NA	NA	NA	neg
1,7-Dimethylguanosine_311.12181_6.376	m+11	No results	No results	6.376	NA	NA	NA	NA	NA	NA	NA	NA	NA	NA	NA	0	0	0.313731	0	0	0.34967	0	NA	0	0.28859	NA	NA	NA	NA	NA	NA	NA	NA	NA	NA	NA	NA	NA	NA	NA	NA	NA	NA	NA	NA	NA	NA	NA	NA	NA	NA	neg
1,7-Dimethylguanosine_311.12181_6.376	m+12	No results	No results	6.376	NA	NA	NA	NA	NA	NA	NA	NA	NA	NA	NA	0	0	0	0	0	0	0	NA	0	0	NA	NA	NA	NA	NA	NA	NA	NA	NA	NA	NA	NA	NA	NA	NA	NA	NA	NA	NA	NA	NA	NA	NA	NA	NA	NA	neg
1-(10H-Phenothiazin-2-yl)ethanone_241.05652_10.788	m+0	No results	No results	10.788	NA	NA	NA	NA	NA	NA	NA	0	0	NA	NA	NA	NA	NA	0	NA	NA	NA	NA	0	0	0.242412	1	0.282238	0	0.0466339	NA	0	NA	NA	0.0501935	NA	NA	0.243506	0	NA	1	0.0539589	0	7.3546e-06	1.99034e-06	3.35222e-06	0.278846	0.281033	0	0	0.279543	neg
1-(10H-Phenothiazin-2-yl)ethanone_241.05652_10.788	m+1	No results	No results	10.788	NA	NA	NA	NA	NA	NA	NA	0	0	NA	NA	NA	NA	NA	1	NA	NA	NA	NA	0	0	0.501795	0	0.506405	0	0.124616	NA	0	NA	NA	0.146573	NA	NA	0.495435	0	NA	0	0.111839	0	0.211555	6.28337e-06	0.109399	0.527204	0.467352	0	0	0.520194	neg
1-(10H-Phenothiazin-2-yl)ethanone_241.05652_10.788	m+2	No results	No results	10.788	NA	NA	NA	NA	NA	NA	NA	0	0	NA	NA	NA	NA	NA	0	NA	NA	NA	NA	0.518156	0	0.242239	0	0.211357	0	0	NA	0	NA	NA	0.0756964	NA	NA	0.261059	0	NA	0	0	0	0.183355	0.132824	0.120438	0.19395	0.251616	0	0	0.200263	neg
1-(10H-Phenothiazin-2-yl)ethanone_241.05652_10.788	m+3	No results	No results	10.788	NA	NA	NA	NA	NA	NA	NA	0	0	NA	NA	NA	NA	NA	0	NA	NA	NA	NA	0	0	0.0135541	0	0	0	0.335202	NA	0	NA	NA	0.261163	NA	NA	0	0	NA	0	0.320907	0	0	0.299917	0.24609	0	0	0	0	0	neg
1-(10H-Phenothiazin-2-yl)ethanone_241.05652_10.788	m+4	No results	No results	10.788	NA	NA	NA	NA	NA	NA	NA	0	0	NA	NA	NA	NA	NA	0	NA	NA	NA	NA	0	0	0	0	0	3.41587e-05	0.270457	NA	3.4699e-05	NA	NA	0.209771	NA	NA	0	6.54091e-06	NA	0	0.261967	6.81318e-06	0.420964	0.223423	0.25027	0	0	6.70437e-06	1.50332e-05	0	neg
1-(10H-Phenothiazin-2-yl)ethanone_241.05652_10.788	m+5	No results	No results	10.788	NA	NA	NA	NA	NA	NA	NA	0	0	NA	NA	NA	NA	NA	0	NA	NA	NA	NA	0	0	0	0	0	0.0630687	0.0135551	NA	0.0418576	NA	NA	0.0444758	NA	NA	0	0.042476	NA	0	0.00434422	1.79797e-05	0.184118	0.0989181	0.0839645	0	0	1.82472e-05	3.56254e-05	0	neg
1-(10H-Phenothiazin-2-yl)ethanone_241.05652_10.788	m+6	No results	No results	10.788	NA	NA	NA	NA	NA	NA	NA	0	0	NA	NA	NA	NA	NA	0	NA	NA	NA	NA	0	0	0	0	0	0.936897	0.209536	NA	0.958108	NA	NA	0.212128	NA	NA	0	0.722041	NA	0	0.246983	0.776031	0	0.24491	0.188476	0	0	0.769241	0.999949	0	neg
1-(10H-Phenothiazin-2-yl)ethanone_241.05652_10.788	m+7	No results	No results	10.788	NA	NA	NA	NA	NA	NA	NA	1	0	NA	NA	NA	NA	NA	0	NA	NA	NA	NA	0.481844	1	0	0	0	0	0	NA	0	NA	NA	0	NA	NA	0	0.235477	NA	0	0	0.223945	0	0	0.00135995	0	0	0.230735	0	0	neg
1-(10H-Phenothiazin-2-yl)ethanone_241.05652_10.788	m+8	No results	No results	10.788	NA	NA	NA	NA	NA	NA	NA	0	0	NA	NA	NA	NA	NA	0	NA	NA	NA	NA	0	0	0	0	0	0	0	NA	0	NA	NA	0	NA	NA	0	0	NA	0	0	0	0	0	0	0	0	0	0	0	neg
1-(10H-Phenothiazin-2-yl)ethanone_241.05652_10.788	m+9	No results	No results	10.788	NA	NA	NA	NA	NA	NA	NA	0	0	NA	NA	NA	NA	NA	0	NA	NA	NA	NA	0	0	0	0	0	0	0	NA	0	NA	NA	0	NA	NA	0	0	NA	0	0	0	0	0	0	0	0	0	0	0	neg
1-(10H-Phenothiazin-2-yl)ethanone_241.05652_10.788	m+10	No results	No results	10.788	NA	NA	NA	NA	NA	NA	NA	0	0	NA	NA	NA	NA	NA	0	NA	NA	NA	NA	0	0	0	0	0	0	0	NA	0	NA	NA	0	NA	NA	0	0	NA	0	0	0	0	0	0	0	0	0	0	0	neg
1-(10H-Phenothiazin-2-yl)ethanone_241.05652_10.788	m+11	No results	No results	10.788	NA	NA	NA	NA	NA	NA	NA	0	0	NA	NA	NA	NA	NA	0	NA	NA	NA	NA	0	0	0	0	0	0	0	NA	0	NA	NA	0	NA	NA	0	0	NA	0	0	0	0	0	0	0	0	0	0	0	neg
1-(10H-Phenothiazin-2-yl)ethanone_241.05652_10.788	m+12	No results	No results	10.788	NA	NA	NA	NA	NA	NA	NA	0	0	NA	NA	NA	NA	NA	0	NA	NA	NA	NA	0	0	0	0	0	0	0	NA	0	NA	NA	0	NA	NA	0	0	NA	0	0	0	0	0	0	0	0	0	0	0	neg
1-(10H-Phenothiazin-2-yl)ethanone_241.05652_10.788	m+13	No results	No results	10.788	NA	NA	NA	NA	NA	NA	NA	0	0	NA	NA	NA	NA	NA	0	NA	NA	NA	NA	0	0	0	0	0	0	0	NA	0	NA	NA	0	NA	NA	0	0	NA	0	0	0	0	0	0	0	0	0	0	0	neg
1-(10H-Phenothiazin-2-yl)ethanone_241.05652_10.788	m+14	No results	No results	10.788	NA	NA	NA	NA	NA	NA	NA	0	1	NA	NA	NA	NA	NA	0	NA	NA	NA	NA	0	0	0	0	0	0	0	NA	0	NA	NA	0	NA	NA	0	0	NA	0	0	0	0	0	0	0	0	0	0	0	neg
1-(5-Phenyl-1,2,4-thiadiazol-3-yl)-3-sulfanylideneurea_249.99887_4.731	m+0	No results	No results	4.731	NA	NA	0	0.999774	0.711084	0.217635	1	0	0.557865	0.0231765	0.0415215	1.45437e-05	NA	0	1	NA	0	0.584134	0.659534	0.352901	0	NA	1	0.420312	0	0	NA	0.0153073	NA	NA	0	NA	NA	0.182937	0	NA	NA	NA	0	NA	0.0287592	0	0.353004	0.503357	0	0	0.00152017	neg
1-(5-Phenyl-1,2,4-thiadiazol-3-yl)-3-sulfanylideneurea_249.99887_4.731	m+1	No results	No results	4.731	NA	NA	0.0369897	0	0	0	0	0.00135899	0.442135	0.976824	0.00108516	0.395621	NA	0.000740642	0	NA	0.00135953	0.415866	0	0.233702	0.000719929	NA	0	0.564824	0	1.788e-05	NA	0	NA	NA	0	NA	NA	0.603806	0	NA	NA	NA	0	NA	0.000212636	0	0.587803	0.368611	0	0	0.784567	neg
1-(5-Phenyl-1,2,4-thiadiazol-3-yl)-3-sulfanylideneurea_249.99887_4.731	m+2	No results	No results	4.731	NA	NA	0.96301	0	0	0.782365	0	0.998641	0	0	0.133789	0.604364	NA	0.898944	0	NA	0.99864	0	0.340466	0.394841	0.835653	NA	0	0.0148636	0	5.14868e-05	NA	0	NA	NA	0	NA	NA	0.213257	0	NA	NA	NA	0	NA	0.303828	0.000173605	0.0591926	0.128032	0	0	0.213913	neg
1-(5-Phenyl-1,2,4-thiadiazol-3-yl)-3-sulfanylideneurea_249.99887_4.731	m+3	No results	No results	4.731	NA	NA	0	0	0	0	0	0	0	0	0.823605	0	NA	0.100316	0	NA	0	0	0	0.0185566	0.163627	NA	0	0	1.62964e-05	0.480263	NA	0	NA	NA	1.62964e-05	NA	NA	0	1.43658e-05	NA	NA	NA	1.62964e-05	NA	0.615138	0.693092	0	0	1.62964e-05	0	0	neg
1-(5-Phenyl-1,2,4-thiadiazol-3-yl)-3-sulfanylideneurea_249.99887_4.731	m+4	No results	No results	4.731	NA	NA	0	0	0	0	0	0	0	0	0	0	NA	0	0	NA	0	0	0	0	0	NA	0	0	8.23293e-05	0	NA	8.28145e-05	NA	NA	8.23293e-05	NA	NA	0	8.50181e-05	NA	NA	NA	8.23293e-05	NA	0.00184291	0	0	0	8.23293e-05	0.000342242	0	neg
1-(5-Phenyl-1,2,4-thiadiazol-3-yl)-3-sulfanylideneurea_249.99887_4.731	m+5	No results	No results	4.731	NA	NA	0	0	0	0	0	0	0	0	0	0	NA	0	0	NA	0	0	0	0	0	NA	0	0	0.999901	0.519667	NA	0.98461	NA	NA	0.999901	NA	NA	0	0.999901	NA	NA	NA	0.999901	NA	0.0502193	0.306735	0	0	0.999901	0.999658	0	neg
1-(5-Phenyl-1,2,4-thiadiazol-3-yl)-3-sulfanylideneurea_249.99887_4.731	m+6	No results	No results	4.731	NA	NA	0	0	0	0	0	0	0	0	0	0	NA	0	0	NA	0	0	0	0	0	NA	0	0	0	0	NA	0	NA	NA	0	NA	NA	0	0	NA	NA	NA	0	NA	0	0	0	0	0	0	0	neg
1-(5-Phenyl-1,2,4-thiadiazol-3-yl)-3-sulfanylideneurea_249.99887_4.731	m+7	No results	No results	4.731	NA	NA	0	0	2.75797e-06	0	0	0	0	0	0	0	NA	0	0	NA	0	0	0	0	0	NA	0	0	0	0	NA	0	NA	NA	0	NA	NA	0	0	NA	NA	NA	0	NA	0	0	0	0	0	0	0	neg
1-(5-Phenyl-1,2,4-thiadiazol-3-yl)-3-sulfanylideneurea_249.99887_4.731	m+8	No results	No results	4.731	NA	NA	0	0	0	0	0	0	0	0	0	0	NA	0	0	NA	0	0	0	0	0	NA	0	0	0	0	NA	0	NA	NA	0	NA	NA	0	0	NA	NA	NA	0	NA	0	0	0	0	0	0	0	neg
1-(5-Phenyl-1,2,4-thiadiazol-3-yl)-3-sulfanylideneurea_249.99887_4.731	m+9	No results	No results	4.731	NA	NA	0	0.0002264	0.288913	0	0	0	0	0	0	0	NA	0	0	NA	0	0	0	0	0	NA	0	0	0	0	NA	0	NA	NA	0	NA	NA	0	0	NA	NA	NA	0	NA	0	0	0	0	0	0	0	neg
1-(Methylsulfinyl)propyl 1-propenyl disulfide_210.02000_2.388	m+0	No results	No results	2.388	0	0	0	0	0	0	0	0	0	0	0	0	NA	0	0	0	0	0	0.377305	0	0	NA	NA	0	NA	0	1	NA	0.877708	1	NA	0.999877	1	NA	0	1	NA	NA	NA	1	NA	NA	NA	NA	NA	NA	0	neg
1-(Methylsulfinyl)propyl 1-propenyl disulfide_210.02000_2.388	m+1	No results	No results	2.388	0	7.95066e-05	8.24006e-05	0	7.38361e-05	0	0	0	0	0	8.24006e-05	8.08446e-05	NA	8.01229e-05	0	0.020508	0	8.21411e-05	5.13105e-05	0	0	NA	NA	0	NA	0.0334553	0	NA	0.00409132	0	NA	0	0	NA	0.0334553	0	NA	NA	NA	0	NA	NA	NA	NA	NA	NA	8.24006e-05	neg
1-(Methylsulfinyl)propyl 1-propenyl disulfide_210.02000_2.388	m+2	No results	No results	2.388	0	0.964799	0.999918	0	0.895988	0	0	0	0	0	0.999918	0.981035	NA	0.972277	0	0.592489	0	0.996769	0.622643	3.81575e-05	0	NA	NA	0	NA	0.966545	0	NA	0.118201	0	NA	0	0	NA	0.966545	0	NA	NA	NA	0	NA	NA	NA	NA	NA	NA	0.999918	neg
1-(Methylsulfinyl)propyl 1-propenyl disulfide_210.02000_2.388	m+3	No results	No results	2.388	0	0	0	0	0	0	0	0	0	0	0	0	NA	0	0	0	0	0	0	0.747282	0	NA	NA	0	NA	0	0	NA	0	0	NA	0	0	NA	0	0	NA	NA	NA	0	NA	NA	NA	NA	NA	NA	0	neg
1-(Methylsulfinyl)propyl 1-propenyl disulfide_210.02000_2.388	m+4	No results	No results	2.388	0	0	0	0	0	0	0	0	0	0	0	0	NA	0	0	0	0	0	0	0	0	NA	NA	0	NA	0	0	NA	0	0	NA	0	0	NA	0	0	NA	NA	NA	0	NA	NA	NA	NA	NA	NA	0	neg
1-(Methylsulfinyl)propyl 1-propenyl disulfide_210.02000_2.388	m+5	No results	No results	2.388	0	0	0	0	0	0	0	0	0	0	0	0	NA	0	0	0	0	0	0	0	0	NA	NA	0	NA	0	0	NA	0	0	NA	0	0	NA	0	0	NA	NA	NA	0	NA	NA	NA	NA	NA	NA	0	neg
1-(Methylsulfinyl)propyl 1-propenyl disulfide_210.02000_2.388	m+6	No results	No results	2.388	0	0	0	0	0	0	0	0	0	0	0	0	NA	0	0	0	0	0	0	0	0	NA	NA	0	NA	0	0	NA	0	0	NA	0	0	NA	0	0	NA	NA	NA	0	NA	NA	NA	NA	NA	NA	0	neg
1-(Methylsulfinyl)propyl 1-propenyl disulfide_210.02000_2.388	m+7	No results	No results	2.388	1	0.0351211	0	1	0.103938	1	1	1	1	1	0	0.0188844	NA	0.0276427	1	0.387003	1	0.00314926	0	0.252679	1	NA	NA	1	NA	0	0	NA	0	0	NA	0.000122878	0	NA	0	0	NA	NA	NA	0	NA	NA	NA	NA	NA	NA	0	neg
1-Deoxy-D-xylulose 5-phosphate_214.02450_11.078	m+0	No results	No results	11.078	7.06502e-06	0	0	NA	0	0	0.000123925	0	4.4716e-06	0	0	NA	NA	0	NA	0.482814	0	0	0	0	0	0.221312	1	0.265982	0	0.0712166	NA	0	NA	NA	0.0607498	NA	NA	0.216878	0	NA	1	1.60535e-06	0	2.01609e-06	0	1.28115e-06	0.225396	0.209504	0	0	0.239758	neg
1-Deoxy-D-xylulose 5-phosphate_214.02450_11.078	m+1	No results	No results	11.078	0.698016	0	0	NA	1	0	0.999876	0	0.0360834	0	2.94248e-05	NA	NA	0	NA	0	0	0	3.38993e-05	6.14686e-05	0	0.552501	0	0.510347	0	0.116172	NA	0	NA	NA	0.11048	NA	NA	0.549917	0	NA	0	0.14657	0	0.182309	2.13092e-06	0.119895	0.54381	0.531934	0	0	0.503412	neg
1-Deoxy-D-xylulose 5-phosphate_214.02450_11.078	m+2	No results	No results	11.078	0.301977	0	0	NA	0	0	0	0	0.0767723	0	0.478667	NA	NA	0	NA	0.517186	0	0	0.551456	0.999939	0	0.226187	0	0.223671	0	0.216566	NA	0	NA	NA	0.176762	NA	NA	0.233206	0	NA	0	0.194746	0	0.233217	0.274045	0.221393	0.230793	0.258561	0	0	0.25683	neg
1-Deoxy-D-xylulose 5-phosphate_214.02450_11.078	m+3	No results	No results	11.078	0	0	0	NA	0	0	0	0	0	8.46243e-06	0	NA	NA	0	NA	0	7.82993e-07	0	0	0	1.33084e-06	0	0	0	1.10695e-07	0.22525	NA	0	NA	NA	0.25227	NA	NA	0	0	NA	0	0.29964	0	0.327763	0.375527	0.278224	0	0	0	0	0	neg
1-Deoxy-D-xylulose 5-phosphate_214.02450_11.078	m+4	No results	No results	11.078	0	2.69039e-06	2.69039e-06	NA	0	2.69039e-06	0	2.69039e-06	2.38675e-06	0.999992	1.40251e-06	NA	NA	2.69039e-06	NA	0	0.172577	2.69039e-06	1.20667e-06	0	0.284335	0	0	0	0.0354314	0.139573	NA	2.69039e-06	NA	NA	0.12556	NA	NA	0	2.69039e-06	NA	0	0.121952	2.69039e-06	0	0	0.16034	0	0	2.69039e-06	2.69039e-06	0	neg
1-Deoxy-D-xylulose 5-phosphate_214.02450_11.078	m+5	No results	No results	11.078	0	0.999997	0.999997	NA	0	0.999997	0	0.999997	0.887137	0	0.521302	NA	NA	0.999997	NA	0	0.827423	0.999997	0.448509	0	0.715664	0	0	0	0.964569	0.231223	NA	0.999997	NA	NA	0.274178	NA	NA	0	0.999997	NA	0	0.23709	0.999997	0.256708	0.350426	0.220146	0	0	0.999997	0.999997	0	neg
16-Acetylpriverogenin A_514.36638_1.684	m+0	No results	No results	1.684	1	0	NA	NA	NA	0.0899736	0.935494	0	0.933151	0.238038	1	NA	NA	NA	NA	1	NA	NA	1	1	NA	1	NA	NA	NA	NA	1	NA	1	1	NA	1	1	1	NA	1	1	NA	1	NA	NA	NA	NA	NA	1	NA	NA	neg
16-Acetylpriverogenin A_514.36638_1.684	m+1	No results	No results	1.684	0	0	NA	NA	NA	0.0235165	0.0645058	0	0.0668495	0.109019	0	NA	NA	NA	NA	0	NA	NA	0	0	NA	0	NA	NA	NA	NA	0	NA	0	0	NA	0	0	0	NA	0	0	NA	0	NA	NA	NA	NA	NA	0	NA	NA	neg
16-Acetylpriverogenin A_514.36638_1.684	m+2	No results	No results	1.684	0	0	NA	NA	NA	0.0490584	0	0	0	0	0	NA	NA	NA	NA	0	NA	NA	0	0	NA	0	NA	NA	NA	NA	0	NA	0	0	NA	0	0	0	NA	0	0	NA	0	NA	NA	NA	NA	NA	0	NA	NA	neg
16-Acetylpriverogenin A_514.36638_1.684	m+3	No results	No results	1.684	0	0	NA	NA	NA	0.0900334	0	0	0	0.115262	0	NA	NA	NA	NA	0	NA	NA	0	0	NA	0	NA	NA	NA	NA	0	NA	0	0	NA	0	0	0	NA	0	0	NA	0	NA	NA	NA	NA	NA	0	NA	NA	neg
16-Acetylpriverogenin A_514.36638_1.684	m+4	No results	No results	1.684	0	0	NA	NA	NA	0	0	0	0	0.120642	0	NA	NA	NA	NA	0	NA	NA	0	0	NA	0	NA	NA	NA	NA	0	NA	0	0	NA	0	0	0	NA	0	0	NA	0	NA	NA	NA	NA	NA	0	NA	NA	neg
16-Acetylpriverogenin A_514.36638_1.684	m+5	No results	No results	1.684	0	0	NA	NA	NA	0.179047	0	0	0	0	0	NA	NA	NA	NA	0	NA	NA	0	0	NA	0	NA	NA	NA	NA	0	NA	0	0	NA	0	0	0	NA	0	0	NA	0	NA	NA	NA	NA	NA	0	NA	NA	neg
16-Acetylpriverogenin A_514.36638_1.684	m+6	No results	No results	1.684	0	0	NA	NA	NA	0.102361	0	0	0	0.196678	0	NA	NA	NA	NA	0	NA	NA	0	0	NA	0	NA	NA	NA	NA	0	NA	0	0	NA	0	0	0	NA	0	0	NA	0	NA	NA	NA	NA	NA	0	NA	NA	neg
16-Acetylpriverogenin A_514.36638_1.684	m+7	No results	No results	1.684	0	0	NA	NA	NA	0.103483	0	0	0	0.150953	0	NA	NA	NA	NA	0	NA	NA	0	0	NA	0	NA	NA	NA	NA	0	NA	0	0	NA	0	0	0	NA	0	0	NA	0	NA	NA	NA	NA	NA	0	NA	NA	neg
16-Acetylpriverogenin A_514.36638_1.684	m+8	No results	No results	1.684	0	0	NA	NA	NA	0.123378	0	0	0	0	0	NA	NA	NA	NA	0	NA	NA	0	0	NA	0	NA	NA	NA	NA	0	NA	0	0	NA	0	0	0	NA	0	0	NA	0	NA	NA	NA	NA	NA	0	NA	NA	neg
16-Acetylpriverogenin A_514.36638_1.684	m+9	No results	No results	1.684	0	0	NA	NA	NA	0.123067	0	0	0	0	0	NA	NA	NA	NA	0	NA	NA	0	0	NA	0	NA	NA	NA	NA	0	NA	0	0	NA	0	0	0	NA	0	0	NA	0	NA	NA	NA	NA	NA	0	NA	NA	neg
16-Acetylpriverogenin A_514.36638_1.684	m+10	No results	No results	1.684	0	0	NA	NA	NA	0.0651942	0	0	0	0	0	NA	NA	NA	NA	0	NA	NA	0	0	NA	0	NA	NA	NA	NA	0	NA	0	0	NA	0	0	0	NA	0	0	NA	0	NA	NA	NA	NA	NA	0	NA	NA	neg
16-Acetylpriverogenin A_514.36638_1.684	m+11	No results	No results	1.684	0	0	NA	NA	NA	0.0508877	0	0	0	0.0694077	0	NA	NA	NA	NA	0	NA	NA	0	0	NA	0	NA	NA	NA	NA	0	NA	0	0	NA	0	0	0	NA	0	0	NA	0	NA	NA	NA	NA	NA	0	NA	NA	neg
16-Acetylpriverogenin A_514.36638_1.684	m+12	No results	No results	1.684	0	0	NA	NA	NA	0	0	0	0	0	0	NA	NA	NA	NA	0	NA	NA	0	0	NA	0	NA	NA	NA	NA	0	NA	0	0	NA	0	0	0	NA	0	0	NA	0	NA	NA	NA	NA	NA	0	NA	NA	neg
16-Acetylpriverogenin A_514.36638_1.684	m+13	No results	No results	1.684	0	1.85053e-05	NA	NA	NA	0	0	1.93848e-05	0	0	0	NA	NA	NA	NA	0	NA	NA	0	0	NA	0	NA	NA	NA	NA	0	NA	0	0	NA	0	0	0	NA	0	0	NA	0	NA	NA	NA	NA	NA	0	NA	NA	neg
16-Acetylpriverogenin A_514.36638_1.684	m+14	No results	No results	1.684	0	0.203267	NA	NA	NA	0	0	0.219616	0	0	0	NA	NA	NA	NA	0	NA	NA	0	0	NA	0	NA	NA	NA	NA	0	NA	0	0	NA	0	0	0	NA	0	0	NA	0	NA	NA	NA	NA	NA	0	NA	NA	neg
16-Acetylpriverogenin A_514.36638_1.684	m+15	No results	No results	1.684	0	0.527271	NA	NA	NA	0	0	0.489477	0	0	0	NA	NA	NA	NA	0	NA	NA	0	0	NA	0	NA	NA	NA	NA	0	NA	0	0	NA	0	0	0	NA	0	0	NA	0	NA	NA	NA	NA	NA	0	NA	NA	neg
16-Acetylpriverogenin A_514.36638_1.684	m+16	No results	No results	1.684	0	0.269444	NA	NA	NA	0	0	0.290888	0	0	0	NA	NA	NA	NA	0	NA	NA	0	0	NA	0	NA	NA	NA	NA	0	NA	0	0	NA	0	0	0	NA	0	0	NA	0	NA	NA	NA	NA	NA	0	NA	NA	neg
16-Acetylpriverogenin A_514.36638_1.684	m+17	No results	No results	1.684	0	0	NA	NA	NA	0	0	0	0	0	0	NA	NA	NA	NA	0	NA	NA	0	0	NA	0	NA	NA	NA	NA	0	NA	0	0	NA	0	0	0	NA	0	0	NA	0	NA	NA	NA	NA	NA	0	NA	NA	neg
16-Acetylpriverogenin A_514.36638_1.684	m+18	No results	No results	1.684	0	0	NA	NA	NA	0	0	0	0	0	0	NA	NA	NA	NA	0	NA	NA	0	0	NA	0	NA	NA	NA	NA	0	NA	0	0	NA	0	0	0	NA	0	0	NA	0	NA	NA	NA	NA	NA	0	NA	NA	neg
16-Acetylpriverogenin A_514.36638_1.684	m+19	No results	No results	1.684	0	0	NA	NA	NA	0	0	0	0	0	0	NA	NA	NA	NA	0	NA	NA	0	0	NA	0	NA	NA	NA	NA	0	NA	0	0	NA	0	0	0	NA	0	0	NA	0	NA	NA	NA	NA	NA	0	NA	NA	neg
16-Acetylpriverogenin A_514.36638_1.684	m+20	No results	No results	1.684	0	0	NA	NA	NA	0	0	0	0	0	0	NA	NA	NA	NA	0	NA	NA	0	0	NA	0	NA	NA	NA	NA	0	NA	0	0	NA	0	0	0	NA	0	0	NA	0	NA	NA	NA	NA	NA	0	NA	NA	neg
16-Acetylpriverogenin A_514.36638_1.684	m+21	No results	No results	1.684	0	0	NA	NA	NA	0	0	0	0	0	0	NA	NA	NA	NA	0	NA	NA	0	0	NA	0	NA	NA	NA	NA	0	NA	0	0	NA	0	0	0	NA	0	0	NA	0	NA	NA	NA	NA	NA	0	NA	NA	neg
16-Acetylpriverogenin A_514.36638_1.684	m+22	No results	No results	1.684	0	0	NA	NA	NA	0	0	0	0	0	0	NA	NA	NA	NA	0	NA	NA	0	0	NA	0	NA	NA	NA	NA	0	NA	0	0	NA	0	0	0	NA	0	0	NA	0	NA	NA	NA	NA	NA	0	NA	NA	neg
16-Acetylpriverogenin A_514.36638_1.684	m+23	No results	No results	1.684	0	0	NA	NA	NA	0	0	0	0	0	0	NA	NA	NA	NA	0	NA	NA	0	0	NA	0	NA	NA	NA	NA	0	NA	0	0	NA	0	0	0	NA	0	0	NA	0	NA	NA	NA	NA	NA	0	NA	NA	neg
16-Acetylpriverogenin A_514.36638_1.684	m+24	No results	No results	1.684	0	0	NA	NA	NA	0	0	0	0	0	0	NA	NA	NA	NA	0	NA	NA	0	0	NA	0	NA	NA	NA	NA	0	NA	0	0	NA	0	0	0	NA	0	0	NA	0	NA	NA	NA	NA	NA	0	NA	NA	neg
16-Acetylpriverogenin A_514.36638_1.684	m+25	No results	No results	1.684	0	0	NA	NA	NA	0	0	0	0	0	0	NA	NA	NA	NA	0	NA	NA	0	0	NA	0	NA	NA	NA	NA	0	NA	0	0	NA	0	0	0	NA	0	0	NA	0	NA	NA	NA	NA	NA	0	NA	NA	neg
16-Acetylpriverogenin A_514.36638_1.684	m+26	No results	No results	1.684	0	0	NA	NA	NA	0	0	0	0	0	0	NA	NA	NA	NA	0	NA	NA	0	0	NA	0	NA	NA	NA	NA	0	NA	0	0	NA	0	0	0	NA	0	0	NA	0	NA	NA	NA	NA	NA	0	NA	NA	neg
16-Acetylpriverogenin A_514.36638_1.684	m+27	No results	No results	1.684	0	0	NA	NA	NA	0	0	0	0	0	0	NA	NA	NA	NA	0	NA	NA	0	0	NA	0	NA	NA	NA	NA	0	NA	0	0	NA	0	0	0	NA	0	0	NA	0	NA	NA	NA	NA	NA	0	NA	NA	neg
16-Acetylpriverogenin A_514.36638_1.684	m+28	No results	No results	1.684	0	0	NA	NA	NA	0	0	0	0	0	0	NA	NA	NA	NA	0	NA	NA	0	0	NA	0	NA	NA	NA	NA	0	NA	0	0	NA	0	0	0	NA	0	0	NA	0	NA	NA	NA	NA	NA	0	NA	NA	neg
16-Acetylpriverogenin A_514.36638_1.684	m+29	No results	No results	1.684	0	0	NA	NA	NA	0	0	0	0	0	0	NA	NA	NA	NA	0	NA	NA	0	0	NA	0	NA	NA	NA	NA	0	NA	0	0	NA	0	0	0	NA	0	0	NA	0	NA	NA	NA	NA	NA	0	NA	NA	neg
16-Acetylpriverogenin A_514.36638_1.684	m+30	No results	No results	1.684	0	0	NA	NA	NA	0	0	0	0	0	0	NA	NA	NA	NA	0	NA	NA	0	0	NA	0	NA	NA	NA	NA	0	NA	0	0	NA	0	0	0	NA	0	0	NA	0	NA	NA	NA	NA	NA	0	NA	NA	neg
16-Acetylpriverogenin A_514.36638_1.684	m+31	No results	No results	1.684	0	0	NA	NA	NA	0	0	0	0	0	0	NA	NA	NA	NA	0	NA	NA	0	0	NA	0	NA	NA	NA	NA	0	NA	0	0	NA	0	0	0	NA	0	0	NA	0	NA	NA	NA	NA	NA	0	NA	NA	neg
16-Acetylpriverogenin A_514.36638_1.684	m+32	No results	No results	1.684	0	0	NA	NA	NA	0	0	0	0	0	0	NA	NA	NA	NA	0	NA	NA	0	0	NA	0	NA	NA	NA	NA	0	NA	0	0	NA	0	0	0	NA	0	0	NA	0	NA	NA	NA	NA	NA	0	NA	NA	neg
1alpha-O-Methylquassin_404.22033_1.648	m+0	No results	No results	1.648	1	0.0268038	0.709306	1	0.914422	1	1	0.0196108	1	0.987271	1	0.966264	1	1	1	1	0.915792	1	1	1	0.974417	1	1	0.941978	1	1	1	1	0.999723	0.0058965	0.990035	0.94975	1	0.980442	1	0.967213	1	1	0.923971	1	1	1	0.97476	1	1	1	1	neg
1alpha-O-Methylquassin_404.22033_1.648	m+1	No results	No results	1.648	0	0	0	0	0	0	0	0	0	0.0127295	0	0.033736	0	0	0	0	0.0842083	0	0	0	0.0255835	0	0	0.0580224	0	0	0	0	0.00027704	0.994103	0.00996547	0.0502503	0	0.0195585	0	0.0327872	0	0	0.0760291	0	0	0	0.0252402	0	0	0	0	neg
1alpha-O-Methylquassin_404.22033_1.648	m+2	No results	No results	1.648	0	0	0	0	0	0	0	0	0	0	0	0	0	0	0	0	0	0	0	0	0	0	0	0	0	0	0	0	0	0	0	0	0	0	0	0	0	0	0	0	0	0	0	0	0	0	0	neg
1alpha-O-Methylquassin_404.22033_1.648	m+3	No results	No results	1.648	0	0	0	0	0	0	0	0	0	0	0	0	0	0	0	0	0	0	0	0	0	0	0	0	0	0	0	0	0	0	0	0	0	0	0	0	0	0	0	0	0	0	0	0	0	0	0	neg
1alpha-O-Methylquassin_404.22033_1.648	m+4	No results	No results	1.648	0	0	0	0	0	0	0	0	0	0	0	0	0	0	0	0	0	0	0	0	0	0	0	0	0	0	0	0	0	0	0	0	0	0	0	0	0	0	0	0	0	0	0	0	0	0	0	neg
1alpha-O-Methylquassin_404.22033_1.648	m+5	No results	No results	1.648	0	0	0	0	0	0	0	0	0	0	0	0	0	0	0	0	0	0	0	0	0	0	0	0	0	0	0	0	0	0	0	0	0	0	0	0	0	0	0	0	0	0	0	0	0	0	0	neg
1alpha-O-Methylquassin_404.22033_1.648	m+6	No results	No results	1.648	0	0	0	0	0	0	0	0	0	0	0	0	0	0	0	0	0	0	0	0	0	0	0	0	0	0	0	0	0	0	0	0	0	0	0	0	0	0	0	0	0	0	0	0	0	0	0	neg
1alpha-O-Methylquassin_404.22033_1.648	m+7	No results	No results	1.648	0	0	0	0	0	0	0	0	0	0	0	0	0	0	0	0	0	0	0	0	0	0	0	0	0	0	0	0	0	0	0	0	0	0	0	0	0	0	0	0	0	0	0	0	0	0	0	neg
1alpha-O-Methylquassin_404.22033_1.648	m+8	No results	No results	1.648	0	0	0	0	0	0	0	0	0	0	0	0	0	0	0	0	0	0	0	0	0	0	0	0	0	0	0	0	0	0	0	0	0	0	0	0	0	0	0	0	0	0	0	0	0	0	0	neg
1alpha-O-Methylquassin_404.22033_1.648	m+9	No results	No results	1.648	0	0	0	0	0	0	0	0	0	0	0	0	0	0	0	0	0	0	0	0	0	0	0	0	0	0	0	0	0	0	0	0	0	0	0	0	0	0	0	0	0	0	0	0	0	0	0	neg
1alpha-O-Methylquassin_404.22033_1.648	m+10	No results	No results	1.648	0	0	0	0	0	0	0	0	0	0	0	0	0	0	0	0	0	0	0	0	0	0	0	0	0	0	0	0	0	0	0	0	0	0	0	0	0	0	0	0	0	0	0	0	0	0	0	neg
1alpha-O-Methylquassin_404.22033_1.648	m+11	No results	No results	1.648	0	0	0	0	0	0	0	0	0	0	0	0	0	0	0	0	0	0	0	0	0	0	0	0	0	0	0	0	0	0	0	0	0	0	0	0	0	0	0	0	0	0	0	0	0	0	0	neg
1alpha-O-Methylquassin_404.22033_1.648	m+12	No results	No results	1.648	0	0	0	0	0	0	0	0	0	0	0	0	0	0	0	0	0	0	0	0	0	0	0	0	0	0	0	0	0	0	0	0	0	0	0	0	0	0	0	0	0	0	0	0	0	0	0	neg
1alpha-O-Methylquassin_404.22033_1.648	m+13	No results	No results	1.648	0	0	0	0	0	0	0	0	0	0	0	0	0	0	0	0	0	0	0	0	0	0	0	0	0	0	0	0	0	0	0	0	0	0	0	0	0	0	0	0	0	0	0	0	0	0	0	neg
1alpha-O-Methylquassin_404.22033_1.648	m+14	No results	No results	1.648	0	0	0	0	0	0	0	0	0	0	0	0	0	0	0	0	0	0	0	0	0	0	0	0	0	0	0	0	0	0	0	0	0	0	0	0	0	0	0	0	0	0	0	0	0	0	0	neg
1alpha-O-Methylquassin_404.22033_1.648	m+15	No results	No results	1.648	0	0	0	0	0	0	0	0	0	0	0	0	0	0	0	0	0	0	0	0	0	0	0	0	0	0	0	0	0	0	0	0	0	0	0	0	0	0	0	0	0	0	0	0	0	0	0	neg
1alpha-O-Methylquassin_404.22033_1.648	m+16	No results	No results	1.648	0	0	0	0	0	0	0	0	0	0	0	0	0	0	0	0	0	0	0	0	0	0	0	0	0	0	0	0	0	0	0	0	0	0	0	0	0	0	0	0	0	0	0	0	0	0	0	neg
1alpha-O-Methylquassin_404.22033_1.648	m+17	No results	No results	1.648	0	0	0	0	0	0	0	0	0	0	0	0	0	0	0	0	0	0	0	0	0	0	0	0	0	0	0	0	0	0	0	0	0	0	0	0	0	0	0	0	0	0	0	0	0	0	0	neg
1alpha-O-Methylquassin_404.22033_1.648	m+18	No results	No results	1.648	0	0	0	0	1.65771e-06	0	0	0	0	0	0	0	0	0	0	0	0	0	0	0	0	0	0	0	0	0	0	0	0	0	0	0	0	0	0	0	0	0	0	0	0	0	0	0	0	0	0	neg
1alpha-O-Methylquassin_404.22033_1.648	m+19	No results	No results	1.648	0	0	0	0	0	0	0	0	0	0	0	0	0	0	0	0	0	0	0	0	0	0	0	0	0	0	0	0	0	0	0	0	0	0	0	0	0	0	0	0	0	0	0	0	0	0	0	neg
1alpha-O-Methylquassin_404.22033_1.648	m+20	No results	No results	1.648	0	0	0	0	0.0855767	0	0	0	0	0	0	0	0	0	0	0	0	0	0	0	0	0	0	0	0	0	0	0	0	0	0	0	0	0	0	0	0	0	0	0	0	0	0	0	0	0	0	neg
1alpha-O-Methylquassin_404.22033_1.648	m+21	No results	No results	1.648	0	0	0	0	0	0	0	0	0	0	0	0	0	0	0	0	0	0	0	0	0	0	0	0	0	0	0	0	0	0	0	0	0	0	0	0	0	0	0	0	0	0	0	0	0	0	0	neg
1alpha-O-Methylquassin_404.22033_1.648	m+22	No results	No results	1.648	0	0	0	0	0	0	0	0	0	0	0	0	0	0	0	0	0	0	0	0	0	0	0	0	0	0	0	0	0	0	0	0	0	0	0	0	0	0	0	0	0	0	0	0	0	0	0	neg
1alpha-O-Methylquassin_404.22033_1.648	m+23	No results	No results	1.648	0	0.973196	0.290694	0	0	0	0	0.980389	0	0	0	0	0	0	0	0	0	0	0	0	0	0	0	0	0	0	0	0	0	0	0	0	0	0	0	0	0	0	0	0	0	0	0	0	0	0	0	neg
1H-Benzotriazole_119.04864_8.317	m+0	No results	No results	8.317	1	1	1	NA	NA	1	NA	1	NA	1	1	1	1	1	NA	NA	1	NA	1	1	1	1	NA	NA	1	1	1	1	1	1	1	1	1	1	NA	1	NA	1	NA	1	1	1	NA	1	NA	NA	NA	neg
1H-Benzotriazole_119.04864_8.317	m+1	No results	No results	8.317	0	0	0	NA	NA	0	NA	0	NA	0	0	0	0	0	NA	NA	0	NA	0	0	0	0	NA	NA	0	0	0	0	0	0	0	0	0	0	NA	0	NA	0	NA	0	0	0	NA	0	NA	NA	NA	neg
1H-Benzotriazole_119.04864_8.317	m+2	No results	No results	8.317	0	0	0	NA	NA	0	NA	0	NA	0	0	0	0	0	NA	NA	0	NA	0	0	0	0	NA	NA	0	0	0	0	0	0	0	0	0	0	NA	0	NA	0	NA	0	0	0	NA	0	NA	NA	NA	neg
1H-Benzotriazole_119.04864_8.317	m+3	No results	No results	8.317	0	0	0	NA	NA	0	NA	0	NA	0	0	0	0	0	NA	NA	0	NA	0	0	0	0	NA	NA	0	0	0	0	0	0	0	0	0	0	NA	0	NA	0	NA	0	0	0	NA	0	NA	NA	NA	neg
1H-Benzotriazole_119.04864_8.317	m+4	No results	No results	8.317	0	0	0	NA	NA	0	NA	0	NA	0	0	0	0	0	NA	NA	0	NA	0	0	0	0	NA	NA	0	0	0	0	0	0	0	0	0	0	NA	0	NA	0	NA	0	0	0	NA	0	NA	NA	NA	neg
1H-Benzotriazole_119.04864_8.317	m+5	No results	No results	8.317	0	0	0	NA	NA	0	NA	0	NA	0	0	0	0	0	NA	NA	0	NA	0	0	0	0	NA	NA	0	0	0	0	0	0	0	0	0	0	NA	0	NA	0	NA	0	0	0	NA	0	NA	NA	NA	neg
1H-Benzotriazole_119.04864_8.317	m+6	No results	No results	8.317	0	0	0	NA	NA	0	NA	0	NA	0	0	0	0	0	NA	NA	0	NA	0	0	0	0	NA	NA	0	0	0	0	0	0	0	0	0	0	NA	0	NA	0	NA	0	0	0	NA	0	NA	NA	NA	neg
1H-Perfluorooctane_419.98161_8.960	m+0	No results	No results	8.96	0.977509	1	1	0.000250836	NA	0.996625	0.968783	1	0.933356	0.962921	1	0.955837	1	1	0.993301	0.966824	0.97465	1	0.991037	0.986763	0.996223	0.994979	1	1	0.978375	1	1	1	1	NA	0.943971	1	1	1	1	1	0.765914	0.91107	1	0.71236	0.985213	0.983718	0.984592	0.962275	1	1	1	neg
1H-Perfluorooctane_419.98161_8.960	m+1	No results	No results	8.96	0.0224914	0	0	0.999749	NA	0.0033747	0.0312167	0	0.0666442	0.037079	0	0.0441626	0	0	0.00669946	0.0331762	0.02535	0	0.00896295	0.0132369	0.00377698	0.0050214	0	0	0.0216251	0	0	0	0	NA	0.056029	0	0	0	0	0	0.234086	0.0889296	0	0.28764	0.014787	0.016282	0.015408	0.0377251	0	0	0	neg
1H-Perfluorooctane_419.98161_8.960	m+2	No results	No results	8.96	0	0	0	0	NA	0	0	0	0	0	0	0	0	0	0	0	0	0	0	0	0	0	0	0	0	0	0	0	0	NA	0	0	0	0	0	0	0	0	0	0	0	0	0	0	0	0	0	neg
1H-Perfluorooctane_419.98161_8.960	m+3	No results	No results	8.96	0	0	0	0	NA	0	0	0	0	0	0	0	0	0	0	0	0	0	0	0	0	0	0	0	0	0	0	0	0	NA	0	0	0	0	0	0	0	0	0	0	0	0	0	0	0	0	0	neg
1H-Perfluorooctane_419.98161_8.960	m+4	No results	No results	8.96	0	0	0	0	NA	0	0	0	0	0	0	0	0	0	0	0	0	0	0	0	0	0	0	0	0	0	0	0	0	NA	0	0	0	0	0	0	0	0	0	0	0	0	0	0	0	0	0	neg
1H-Perfluorooctane_419.98161_8.960	m+5	No results	No results	8.96	0	0	0	0	NA	0	0	0	0	0	0	0	0	0	0	0	0	0	0	0	0	0	0	0	0	0	0	0	0	NA	0	0	0	0	0	0	0	0	0	0	0	0	0	0	0	0	0	neg
1H-Perfluorooctane_419.98161_8.960	m+6	No results	No results	8.96	0	0	0	0	NA	0	0	0	0	0	0	0	0	0	0	0	0	0	0	0	0	0	0	0	0	0	0	0	0	NA	0	0	0	0	0	0	0	0	0	0	0	0	0	0	0	0	0	neg
1H-Perfluorooctane_419.98161_8.960	m+7	No results	No results	8.96	0	0	0	0	NA	0	0	0	0	0	0	0	0	0	0	0	0	0	0	0	0	0	0	0	0	0	0	0	0	NA	0	0	0	0	0	0	0	0	0	0	0	0	0	0	0	0	0	neg
1H-Perfluorooctane_419.98161_8.960	m+8	No results	No results	8.96	0	0	0	0	NA	0	0	0	0	0	0	0	0	0	0	0	0	0	0	0	0	0	0	0	0	0	0	0	0	NA	0	0	0	0	0	0	0	0	0	0	0	0	0	0	0	0	0	neg
2',7'-Dichlorofluorescein_399.98954_8.986	m+0	No results	No results	8.986	1	1	1	1	NA	NA	NA	1	1	1	1	1	1	1	1	1	NA	1	1	1	1	1	1	1	1	1	1	1	1	1	1	1	1	1	1	1	NA	1	1	1	1	1	1	NA	1	1	1	neg
2',7'-Dichlorofluorescein_399.98954_8.986	m+1	No results	No results	8.986	0	0	0	0	NA	NA	NA	0	0	0	0	0	0	0	0	0	NA	0	0	0	0	0	0	0	0	0	0	0	0	0	0	0	0	0	0	0	NA	0	0	0	0	0	0	NA	0	0	0	neg
2',7'-Dichlorofluorescein_399.98954_8.986	m+2	No results	No results	8.986	0	0	0	0	NA	NA	NA	0	0	0	0	0	0	0	0	0	NA	0	0	0	0	0	0	0	0	0	0	0	0	0	0	0	0	0	0	0	NA	0	0	0	0	0	0	NA	0	0	0	neg
2',7'-Dichlorofluorescein_399.98954_8.986	m+3	No results	No results	8.986	0	0	0	0	NA	NA	NA	0	0	0	0	0	0	0	0	0	NA	0	0	0	0	0	0	0	0	0	0	0	0	0	0	0	0	0	0	0	NA	0	0	0	0	0	0	NA	0	0	0	neg
2',7'-Dichlorofluorescein_399.98954_8.986	m+4	No results	No results	8.986	0	0	0	0	NA	NA	NA	0	0	0	0	0	0	0	0	0	NA	0	0	0	0	0	0	0	0	0	0	0	0	0	0	0	0	0	0	0	NA	0	0	0	0	0	0	NA	0	0	0	neg
2',7'-Dichlorofluorescein_399.98954_8.986	m+5	No results	No results	8.986	0	0	0	0	NA	NA	NA	0	0	0	0	0	0	0	0	0	NA	0	0	0	0	0	0	0	0	0	0	0	0	0	0	0	0	0	0	0	NA	0	0	0	0	0	0	NA	0	0	0	neg
2',7'-Dichlorofluorescein_399.98954_8.986	m+6	No results	No results	8.986	0	0	0	0	NA	NA	NA	0	0	0	0	0	0	0	0	0	NA	0	0	0	0	0	0	0	0	0	0	0	0	0	0	0	0	0	0	0	NA	0	0	0	0	0	0	NA	0	0	0	neg
2',7'-Dichlorofluorescein_399.98954_8.986	m+7	No results	No results	8.986	0	0	0	0	NA	NA	NA	0	0	0	0	0	0	0	0	0	NA	0	0	0	0	0	0	0	0	0	0	0	0	0	0	0	0	0	0	0	NA	0	0	0	0	0	0	NA	0	0	0	neg
2',7'-Dichlorofluorescein_399.98954_8.986	m+8	No results	No results	8.986	0	0	0	0	NA	NA	NA	0	0	0	0	0	0	0	0	0	NA	0	0	0	0	0	0	0	0	0	0	0	0	0	0	0	0	0	0	0	NA	0	0	0	0	0	0	NA	0	0	0	neg
2',7'-Dichlorofluorescein_399.98954_8.986	m+9	No results	No results	8.986	0	0	0	0	NA	NA	NA	0	0	0	0	0	0	0	0	0	NA	0	0	0	0	0	0	0	0	0	0	0	0	0	0	0	0	0	0	0	NA	0	0	0	0	0	0	NA	0	0	0	neg
2',7'-Dichlorofluorescein_399.98954_8.986	m+10	No results	No results	8.986	0	0	0	0	NA	NA	NA	0	0	0	0	0	0	0	0	0	NA	0	0	0	0	0	0	0	0	0	0	0	0	0	0	0	0	0	0	0	NA	0	0	0	0	0	0	NA	0	0	0	neg
2',7'-Dichlorofluorescein_399.98954_8.986	m+11	No results	No results	8.986	0	0	0	0	NA	NA	NA	0	0	0	0	0	0	0	0	0	NA	0	0	0	0	0	0	0	0	0	0	0	0	0	0	0	0	0	0	0	NA	0	0	0	0	0	0	NA	0	0	0	neg
2',7'-Dichlorofluorescein_399.98954_8.986	m+12	No results	No results	8.986	0	0	0	0	NA	NA	NA	0	0	0	0	0	0	0	0	0	NA	0	0	0	0	0	0	0	0	0	0	0	0	0	0	0	0	0	0	0	NA	0	0	0	0	0	0	NA	0	0	0	neg
2',7'-Dichlorofluorescein_399.98954_8.986	m+13	No results	No results	8.986	0	0	0	0	NA	NA	NA	0	0	0	0	0	0	0	0	0	NA	0	0	0	0	0	0	0	0	0	0	0	0	0	0	0	0	0	0	0	NA	0	0	0	0	0	0	NA	0	0	0	neg
2',7'-Dichlorofluorescein_399.98954_8.986	m+14	No results	No results	8.986	0	0	0	0	NA	NA	NA	0	0	0	0	0	0	0	0	0	NA	0	0	0	0	0	0	0	0	0	0	0	0	0	0	0	0	0	0	0	NA	0	0	0	0	0	0	NA	0	0	0	neg
2',7'-Dichlorofluorescein_399.98954_8.986	m+15	No results	No results	8.986	0	0	0	0	NA	NA	NA	0	0	0	0	0	0	0	0	0	NA	0	0	0	0	0	0	0	0	0	0	0	0	0	0	0	0	0	0	0	NA	0	0	0	0	0	0	NA	0	0	0	neg
2',7'-Dichlorofluorescein_399.98954_8.986	m+16	No results	No results	8.986	0	0	0	0	NA	NA	NA	0	0	0	0	0	0	0	0	0	NA	0	0	0	0	0	0	0	0	0	0	0	0	0	0	0	0	0	0	0	NA	0	0	0	0	0	0	NA	0	0	0	neg
2',7'-Dichlorofluorescein_399.98954_8.986	m+17	No results	No results	8.986	0	0	0	0	NA	NA	NA	0	0	0	0	0	0	0	0	0	NA	0	0	0	0	0	0	0	0	0	0	0	0	0	0	0	0	0	0	0	NA	0	0	0	0	0	0	NA	0	0	0	neg
2',7'-Dichlorofluorescein_399.98954_8.986	m+18	No results	No results	8.986	0	0	0	0	NA	NA	NA	0	0	0	0	0	0	0	0	0	NA	0	0	0	0	0	0	0	0	0	0	0	0	0	0	0	0	0	0	0	NA	0	0	0	0	0	0	NA	0	0	0	neg
2',7'-Dichlorofluorescein_399.98954_8.986	m+19	No results	No results	8.986	0	0	0	0	NA	NA	NA	0	0	0	0	0	0	0	0	0	NA	0	0	0	0	0	0	0	0	0	0	0	0	0	0	0	0	0	0	0	NA	0	0	0	0	0	0	NA	0	0	0	neg
2',7'-Dichlorofluorescein_399.98954_8.986	m+20	No results	No results	8.986	0	0	0	0	NA	NA	NA	0	0	0	0	0	0	0	0	0	NA	0	0	0	0	0	0	0	0	0	0	0	0	0	0	0	0	0	0	0	NA	0	0	0	0	0	0	NA	0	0	0	neg
2,3,4,5-Tetrachlorophenol_229.88500_15.121	m+0	No results	No results	15.121	0.999395	NA	0.999564	NA	NA	NA	0.999555	1	NA	1	0.999715	0.999583	1	1	NA	0.999434	NA	0.999831	0.999756	NA	0.999625	0.999435	0.999808	0.999717	1	1	1	0.476012	1	NA	0.999169	0.998963	1	1	1	0.999049	1	0.999262	1	1	1	0	1	0.999724	1	1	0.999798	neg
2,3,4,5-Tetrachlorophenol_229.88500_15.121	m+1	No results	No results	15.121	0	NA	0	NA	NA	NA	0	0	NA	0	0	0	0	0	NA	0	NA	0	0	NA	0	0	0	0	0	0	0	0.523988	0	NA	0	0	0	0	0	0	0	0	0	0	0	1	0	0	0	0	0	neg
2,3,4,5-Tetrachlorophenol_229.88500_15.121	m+2	No results	No results	15.121	0	NA	0	NA	NA	NA	0	0	NA	0	0	0	0	0	NA	0	NA	0	0	NA	0	0	0	0	0	0	0	0	0	NA	0	0	0	0	0	0	0	0	0	0	0	0	0	0	0	0	0	neg
2,3,4,5-Tetrachlorophenol_229.88500_15.121	m+3	No results	No results	15.121	0	NA	0	NA	NA	NA	0	0	NA	0	0	0	0	0	NA	0	NA	0	0	NA	0	0	0	0	0	0	0	0	0	NA	0	0	0	0	0	0	0	0	0	0	0	0	0	0	0	0	0	neg
2,3,4,5-Tetrachlorophenol_229.88500_15.121	m+4	No results	No results	15.121	0	NA	0	NA	NA	NA	0	0	NA	0	0	0	0	0	NA	0	NA	0	0	NA	0	0	0	0	0	0	0	0	0	NA	0	0	0	0	0	0	0	0	0	0	0	0	0	0	0	0	0	neg
2,3,4,5-Tetrachlorophenol_229.88500_15.121	m+5	No results	No results	15.121	0	NA	0	NA	NA	NA	0	0	NA	0	0	0	0	0	NA	0	NA	0	0	NA	0	0	0	0	0	0	0	0	0	NA	0	0	0	0	0	0	0	0	0	0	0	0	0	0	0	0	0	neg
2,3,4,5-Tetrachlorophenol_229.88500_15.121	m+6	No results	No results	15.121	0.000605475	NA	0.000436391	NA	NA	NA	0.000445116	0	NA	0	0.000284854	0.000416565	0	0	NA	0.000566034	NA	0.000169075	0.00024412	NA	0.000375362	0.000564733	0.000192062	0.000283038	0	0	0	0	0	NA	0.000830567	0.00103686	0	0	0	0.000951349	0	0.000738391	0	0	0	0	0	0.00027603	0	0	0.000202027	neg
2,4,6-Trimethyl-1,3,5-trithiane_180.00952_2.081	m+0	No results	No results	2.081	1	1	1	1	1	1	1	1	1	1	1	1	0.999402	1	1	1	1	1	1	1	1	1	NA	1	NA	NA	0.53301	NA	0.726717	1	1	0	1	1	NA	0.558018	1	0	1	NA	1	1	0	0	1	NA	1	neg
2,4,6-Trimethyl-1,3,5-trithiane_180.00952_2.081	m+1	No results	No results	2.081	0	0	0	0	0	0	0	0	0	0	0	0	0	0	0	0	0	0	0	0	0	0	NA	0	NA	NA	2.37601e-05	NA	0	0	0	8.43706e-05	0	0	NA	2.24877e-05	0	0	0	NA	0	0	0	0	0	NA	0	neg
2,4,6-Trimethyl-1,3,5-trithiane_180.00952_2.081	m+2	No results	No results	2.081	0	0	0	0	0	0	0	0	0	0	0	0	0	0	0	0	0	0	0	0	0	0	NA	0	NA	NA	0.466967	NA	0.273283	0	0	0.999916	0	0	NA	0.441959	0	0	0	NA	0	0	0	0	0	NA	0	neg
2,4,6-Trimethyl-1,3,5-trithiane_180.00952_2.081	m+3	No results	No results	2.081	0	0	0	0	0	0	0	0	0	0	0	0	0	0	0	0	0	0	0	0	0	0	NA	0	NA	NA	0	NA	0	0	0	0	0	0	NA	0	0	0	0	NA	0	0	0	0	0	NA	0	neg
2,4,6-Trimethyl-1,3,5-trithiane_180.00952_2.081	m+4	No results	No results	2.081	0	0	0	0	0	0	0	0	0	0	0	0	0	0	0	0	0	0	0	0	0	0	NA	0	NA	NA	0	NA	0	0	0	0	0	0	NA	0	0	0.294452	0	NA	0	0	0	1	0	NA	0	neg
2,4,6-Trimethyl-1,3,5-trithiane_180.00952_2.081	m+5	No results	No results	2.081	0	0	0	0	0	0	0	0	0	0	0	0	0.000598268	0	0	0	0	0	0	0	0	0	NA	0	NA	NA	0	NA	0	0	0	0	0	0	NA	0	0	0.705548	0	NA	0	0	0	0	0	NA	0	neg
2,4,6-Trimethyl-1,3,5-trithiane_180.00952_2.081	m+6	No results	No results	2.081	0	0	0	0	0	0	0	0	0	0	0	0	0	0	0	0	0	0	0	0	0	0	NA	0	NA	NA	0	NA	0	0	0	0	0	0	NA	0	0	0	0	NA	0	0	1	0	0	NA	0	neg
2,5-Didehydro-D-gluconate_192.02732_14.756	m+0	No results	No results	14.756	0.622467	0	0.0552303	0.481523	0.49616	0.238851	0.315559	1	0.30672	0.327693	1	0	6.20612e-05	0	0.357559	0.513806	0.138184	1	NA	0	0.619142	0	NA	0.298628	0	0	NA	0.07321	NA	NA	0.180892	NA	NA	0.620092	0.288841	NA	0.42597	0.29496	0	0	0	1	0.263622	0	NA	0	0	neg
2,5-Didehydro-D-gluconate_192.02732_14.756	m+1	No results	No results	14.756	0	0	0	0.518477	0.178695	0.166166	0.419685	0	0.416242	0	0	6.57409e-05	0.541386	0	0.305619	0.194667	0	0	NA	0	0.156466	0	NA	0.502726	0	0	NA	0	NA	NA	0.198101	NA	NA	0	0.189424	NA	0	0.162066	0	0	6.57409e-05	0	0.429225	0	NA	0	6.57409e-05	neg
2,5-Didehydro-D-gluconate_192.02732_14.756	m+2	No results	No results	14.756	0.139875	0	0	0	0	0	0.197536	0	0.163641	0	0	0.999934	0.458552	0	0.171462	0.149077	0	0	NA	0	0.120394	6.02137e-05	NA	0.131754	6.02137e-05	6.1023e-07	NA	0	NA	NA	0.140984	NA	NA	0	0	NA	0.187064	0.153184	0	3.13371e-05	0.999934	0	0.181556	0	NA	5.31964e-06	0.999934	neg
2,5-Didehydro-D-gluconate_192.02732_14.756	m+3	No results	No results	14.756	0	0	1.12219e-06	0	0	0.194562	0.0672201	0	0	0	0	0	0	1.18917e-06	0	0	1.50257e-06	0	NA	1.45381e-06	0.103998	0.99994	NA	0	0.99994	0.0659807	NA	1.46623e-06	NA	NA	0.148133	NA	NA	0	0	NA	0.0930199	0.127697	2.48589e-05	0.520413	0	0	0	2.48589e-05	NA	0.0883407	0	neg
2,5-Didehydro-D-gluconate_192.02732_14.756	m+4	No results	No results	14.756	1.94812e-06	8.19719e-06	0.189381	0	2.66527e-06	0.175971	0	0	9.29539e-07	5.51103e-06	0	0	0	0.20064	1.35548e-06	0.026152	0.238205	0	NA	0.236808	0	0	NA	5.48328e-07	0	0.0443177	NA	0.235715	NA	NA	0.110807	NA	NA	3.11418e-06	4.27676e-06	NA	0.155317	0.099412	0.999975	0.479556	0	0	0.0251615	0.999975	NA	7.473e-06	0	neg
2,5-Didehydro-D-gluconate_192.02732_14.756	m+5	No results	No results	14.756	0.237656	0.999992	0.755387	0	0.325142	0.22445	0	0	0.113396	0.672301	0	0	0	0.799358	0.165358	0.116298	0.62361	0	NA	0.763191	0	0	NA	0.0668916	0	0.889701	NA	0.691073	NA	NA	0.221083	NA	NA	0.379905	0.521731	NA	0.138629	0.162681	0	0	0	0	0.100436	0	NA	0.911647	0	neg
2,5-Didehydro-D-gluconate_192.02732_14.756	m+6	No results	No results	14.756	0	0	0	0	0	0	0	0	0	0	0	0	0	0	0	0	0	0	NA	0	0	0	NA	0	0	0	NA	0	NA	NA	0	NA	NA	0	0	NA	0	0	0	0	0	0	0	0	NA	0	0	neg
2,6-di-tert-Butylphenol_206.16727_0.742	m+0	Full match	No results	0.742	0	0	0	0	0	0	0	0	0	0	0	0	0	0.000494381	0	0	NA	0	0	0	0.109192	0.0949892	0	0	0	0.144853	0.141833	0.201103	0.206542	0.197962	0	0.126416	0.222471	0	0.317718	0.216467	0.188153	0	0.370458	0.276872	0.205	0	0	0	0	0	0	neg
2,6-di-tert-Butylphenol_206.16727_0.742	m+1	Full match	No results	0.742	0	0	0	0	0	0	0	0	0	0	0	0	0	0.323267	0	0	NA	0	0	0	0	0	0	0	0	0	0	0	0	0	0	0	0	0	0	0	0	0	0	0	0	0	0	0	0	0	0	neg
2,6-di-tert-Butylphenol_206.16727_0.742	m+2	Full match	No results	0.742	0	0	0	0	0	0	0	0	0	0	0	0	0	0	0	0	NA	0	0	0	0	0	0	0	0	0	0	0	0	0	0	0	0	0	0	0	0	0	0	0	0	0	0	0	0	0	0	neg
2,6-di-tert-Butylphenol_206.16727_0.742	m+3	Full match	No results	0.742	0	0	0	0	0	0	0	0	0	0	0	0	0	0	0	0	NA	0	0	0	0	0	0	0	0	0	0	0	0	0	0	0	0	0	0	0	0	0	0	0	0	0	0	0	0	0	0	neg
2,6-di-tert-Butylphenol_206.16727_0.742	m+4	Full match	No results	0.742	0	0	0	0	0	0	0	0	0	0	0	0	0	0	0	0	NA	0	0	0	0	0	0	0	0	0	0	0	0	0	0	0	0	0	0	0	0	0	0	0	0	0	0	0	0	0	0	neg
2,6-di-tert-Butylphenol_206.16727_0.742	m+5	Full match	No results	0.742	0	0	0	0	0	0	0	0	0	0	0	0	0	0	0	0	NA	0	0	0	0	0	0	0	0	0	0	0	0	0	0	0	0	0	0	0	0	0	0	0	0	0	0	0	0	0	0	neg
2,6-di-tert-Butylphenol_206.16727_0.742	m+6	Full match	No results	0.742	0	1.22971e-07	1.22971e-07	0	0	0	0	1.22971e-07	0	9.70853e-09	1.37937e-08	1.22971e-07	0	0	1.22971e-07	0	NA	5.74617e-08	1.04186e-07	1.22971e-07	1.09543e-07	1.1129e-07	1.22971e-07	1.22971e-07	1.22971e-07	1.05158e-07	1.0553e-07	9.82411e-08	9.75722e-08	9.86274e-08	1.22971e-07	1.07425e-07	9.56135e-08	1.22971e-07	8.39008e-08	9.63518e-08	9.98336e-08	1.22971e-07	7.74153e-08	8.89236e-08	9.77618e-08	1.22971e-07	0	1.22971e-07	1.22971e-07	1.22971e-07	1.22971e-07	neg
2,6-di-tert-Butylphenol_206.16727_0.742	m+7	Full match	No results	0.742	1.22449e-08	0.000162174	0.000162174	3.17359e-07	3.19024e-07	0	1.2499e-08	0.000162174	9.78366e-09	1.17646e-05	1.67157e-05	0.000162174	1.20942e-07	5.52274e-08	0.000162174	1.27626e-07	NA	7.57804e-05	0.0001374	0.000162174	0.000144465	0.000146769	0.000162174	0.000162174	0.000162174	0.000138682	0.000139172	0.00012956	0.000128678	0.000130069	0.000162174	0.000141672	0.000126095	0.000162174	0.000110648	0.000127068	0.00013166	0.000162174	0.000102095	0.000117272	0.000128928	0.000162174	3.15483e-07	0.000162174	0.000162174	0.000162174	0.000162174	neg
2,6-di-tert-Butylphenol_206.16727_0.742	m+8	Full match	No results	0.742	0.0449041	0.999838	0.999838	0.941847	0.948499	0	0.045029	0.999838	0.0384016	0.0726414	0.103212	0.999838	0.375684	6.53201e-05	0.999838	0.398158	NA	0.467203	0.847105	0.999838	0.890663	0.904864	0.999838	0.999838	0.999838	0.855008	0.858027	0.798768	0.793329	0.801908	0.999838	0.873442	0.777403	0.999838	0.682171	0.783406	0.811715	0.999838	0.62944	0.72301	0.794871	0.999838	0.93435	0.999838	0.999838	0.999838	0.999838	neg
2,6-di-tert-Butylphenol_206.16727_0.742	m+9	Full match	No results	0.742	0.094863	0	0	0.0581523	0.0515012	0	0.0867946	0	0.107257	0	0	0	0.0902327	0.676173	0	0.116657	NA	0	0	0	0	0	0	0	0	0	0	0	0	0	0	0	0	0	0	0	0	0	0	0	0	0	0.0656498	0	0	0	0	neg
2,6-di-tert-Butylphenol_206.16727_0.742	m+10	Full match	No results	0.742	0.210903	0	0	0	0	3.70218e-08	0.228038	0	0.229171	0.0250723	0.0250755	0	0.225052	0	0	0.156705	NA	0	0	0	0	0	0	0	0	0	0	0	0	0	0	0	0	0	0	0	0	0	0	0	0	0	0	0	0	0	0	neg
2,6-di-tert-Butylphenol_206.16727_0.742	m+11	Full match	No results	0.742	0.272444	0	0	0	0	0.0861411	0.29646	0	0.286289	0.0641568	0.0658721	0	0.143981	0	0	0.165032	NA	1.03781e-07	0	0	0	0	0	0	0	0	0	0	0	0	0	0	0	0	0	0	0	0	0	0	0	0	0	0	0	0	0	neg
2,6-di-tert-Butylphenol_206.16727_0.742	m+12	Full match	No results	0.742	0.239466	0	0	0	0	0.152412	0.219048	0	0.227399	0.151577	0.139429	0	0.16505	0	0	0.163448	NA	0.355214	4.45118e-07	0	0	0	0	0	0	0	0	0	0	0	0	0	0	0	0	0	0	0	0	0	0	0	0	0	0	0	0	neg
2,6-di-tert-Butylphenol_206.16727_0.742	m+13	Full match	No results	0.742	0.112855	0	0	0	0	0.27082	0.096028	0	0.0924702	0.284869	0.261237	0	0	0	0	0	NA	0.177507	0.152757	0	0	0	0	0	0	0	0	0	0	0	0	0	0	0	0	0	0	0	0	0	0	0	0	0	0	0	0	neg
2,6-di-tert-Butylphenol_206.16727_0.742	m+14	Full match	No results	0.742	0.024565	0	0	0	0	0.490627	0.0286023	0	0.0190109	0.401672	0.405158	0	0	0	0	0	NA	0	0	0	0	0	0	0	0	0	0	0	0	0	0	0	0	0	0	0	0	0	0	0	0	0	0	0	0	0	0	neg
2-(4-((5-Chloro-3-fluoro-2-pyridinyl)oxy)phenoxy)propanoic acid 2-propyn-1-yl ester_349.05022_2.067	m+0	No results	No results	2.067	0.295528	0.00521243	0	1	1	0.0489372	0.241012	0	0.218101	0.0570028	0.0546413	0.0658057	0.30693	3.50543e-07	1	0.367626	0	0.369215	4.38536e-05	0.0878903	7.58054e-06	0.14933	NA	0.00230975	0	0	NA	0	NA	0	NA	NA	NA	0	0	0	1	NA	0	2.54251e-05	5.89603e-05	2.77595e-05	0.00230975	0.129446	0	0	0.00230975	neg
2-(4-((5-Chloro-3-fluoro-2-pyridinyl)oxy)phenoxy)propanoic acid 2-propyn-1-yl ester_349.05022_2.067	m+1	No results	No results	2.067	0.467375	0	1.89834e-05	0	0	0.228362	0.47562	1.77579e-05	0.663888	0.158577	0.162148	0.18654	0.514466	8.80774e-06	0	0.464536	1.62491e-05	0.502319	0.175452	0.13047	0.00616434	0.551098	NA	0.99769	0	0	NA	0	NA	0	NA	NA	NA	0.578795	0	0	0	NA	0	0.14741	0	0.113484	0.99769	0.494124	0	0	0.99769	neg
2-(4-((5-Chloro-3-fluoro-2-pyridinyl)oxy)phenoxy)propanoic acid 2-propyn-1-yl ester_349.05022_2.067	m+2	No results	No results	2.067	0.237096	3.30385e-05	0.000124455	0	0	0.324775	0.283368	0.000122074	0.118011	0.228172	0.215867	0.192567	0.178604	0.00013678	0	0.167839	0.000125782	0.128466	0.213845	0.242401	0	0.299573	NA	0	0.000164216	0.000164216	NA	0.000164216	NA	0	NA	NA	NA	0.421205	0.000164216	0	0	NA	0.000164216	0.234623	0.274429	0.242937	0	0.37643	0.000164216	0.000164216	0	neg
2-(4-((5-Chloro-3-fluoro-2-pyridinyl)oxy)phenoxy)propanoic acid 2-propyn-1-yl ester_349.05022_2.067	m+3	No results	No results	2.067	0	0	0.0158424	0	0	0.136227	0	0	0	0.195424	0.218971	0.18757	0	0.0259624	0	0	0	0	0.255121	0.174251	0	0	NA	0	0	0	NA	0	NA	0	NA	NA	NA	0	0	0	0	NA	0	0.149182	0.277599	0.164579	0	0	0	0	0	neg
2-(4-((5-Chloro-3-fluoro-2-pyridinyl)oxy)phenoxy)propanoic acid 2-propyn-1-yl ester_349.05022_2.067	m+4	No results	No results	2.067	0	0.220958	0.25084	0	0	0.15161	0	0.246906	0	0.204237	0.184486	0.215817	0	0.20059	0	0	0.242925	0	0.218788	0.205669	0.219544	0	NA	0	0.000705681	0.000705681	NA	0.000705681	NA	0	NA	NA	NA	0	0.000705681	0	0	NA	0.000705681	0.234383	0	0.255229	0	0	0.000705681	0.000705681	0	neg
2-(4-((5-Chloro-3-fluoro-2-pyridinyl)oxy)phenoxy)propanoic acid 2-propyn-1-yl ester_349.05022_2.067	m+5	No results	No results	2.067	0	0.773796	0.733174	0	0	0.110089	0	0.752954	0	0.156588	0.163887	0.1517	0	0.773302	0	0	0.756933	0	0.13675	0.159319	0.774284	0	NA	0	0.99913	0.99913	NA	0.99913	NA	0	NA	NA	NA	0	0.99913	0	0	NA	0.99913	0.234377	0.447913	0.223742	0	0	0.99913	0.99913	0	neg
2-(4-((5-Chloro-3-fluoro-2-pyridinyl)oxy)phenoxy)propanoic acid 2-propyn-1-yl ester_349.05022_2.067	m+6	No results	No results	2.067	0	0	0	0	0	0	0	0	0	0	0	0	0	0	0	0	0	0	0	0	0	0	NA	0	0	0	NA	0	NA	0	NA	NA	NA	0	0	0	0	NA	0	0	0	0	0	0	0	0	0	neg
2-(4-((5-Chloro-3-fluoro-2-pyridinyl)oxy)phenoxy)propanoic acid 2-propyn-1-yl ester_349.05022_2.067	m+7	No results	No results	2.067	0	0	0	0	0	0	0	0	0	0	0	0	0	0	0	0	0	0	0	0	0	0	NA	0	0	0	NA	0	NA	0	NA	NA	NA	0	0	0	0	NA	0	0	0	0	0	0	0	0	0	neg
2-(4-((5-Chloro-3-fluoro-2-pyridinyl)oxy)phenoxy)propanoic acid 2-propyn-1-yl ester_349.05022_2.067	m+8	No results	No results	2.067	0	0	0	0	0	0	0	0	0	0	0	0	0	0	0	0	0	0	0	0	0	0	NA	0	0	0	NA	0	NA	0	NA	NA	NA	0	0	0	0	NA	0	0	0	0	0	0	0	0	0	neg
2-(4-((5-Chloro-3-fluoro-2-pyridinyl)oxy)phenoxy)propanoic acid 2-propyn-1-yl ester_349.05022_2.067	m+9	No results	No results	2.067	0	0	0	0	0	0	0	0	0	0	0	0	0	0	0	0	0	0	0	0	0	0	NA	0	0	0	NA	0	NA	0	NA	NA	NA	0	0	0	0	NA	0	0	0	0	0	0	0	0	0	neg
2-(4-((5-Chloro-3-fluoro-2-pyridinyl)oxy)phenoxy)propanoic acid 2-propyn-1-yl ester_349.05022_2.067	m+10	No results	No results	2.067	0	0	0	0	0	0	0	0	0	0	0	0	0	0	0	0	0	0	0	0	0	0	NA	0	0	0	NA	0	NA	0	NA	NA	NA	0	0	0	0	NA	0	0	0	0	0	0	0	0	0	neg
2-(4-((5-Chloro-3-fluoro-2-pyridinyl)oxy)phenoxy)propanoic acid 2-propyn-1-yl ester_349.05022_2.067	m+11	No results	No results	2.067	0	0	0	0	0	0	0	0	0	0	0	0	0	0	0	0	0	0	0	0	0	0	NA	0	0	0	NA	0	NA	0	NA	NA	NA	0	0	0	0	NA	0	0	0	0	0	0	0	0	0	neg
2-(4-((5-Chloro-3-fluoro-2-pyridinyl)oxy)phenoxy)propanoic acid 2-propyn-1-yl ester_349.05022_2.067	m+12	No results	No results	2.067	0	0	0	0	0	0	0	0	0	0	0	0	0	0	0	0	0	0	0	0	0	0	NA	0	0	0	NA	0	NA	0	NA	NA	NA	0	0	0	0	NA	0	0	0	0	0	0	0	0	0	neg
2-(4-((5-Chloro-3-fluoro-2-pyridinyl)oxy)phenoxy)propanoic acid 2-propyn-1-yl ester_349.05022_2.067	m+13	No results	No results	2.067	0	0	0	0	0	0	0	0	0	0	0	0	0	0	0	0	0	0	0	0	0	0	NA	0	0	0	NA	0	NA	0	NA	NA	NA	0	0	0	0	NA	0	0	0	0	0	0	0	0	0	neg
2-(4-((5-Chloro-3-fluoro-2-pyridinyl)oxy)phenoxy)propanoic acid 2-propyn-1-yl ester_349.05022_2.067	m+14	No results	No results	2.067	0	0	0	0	0	0	0	0	0	0	0	0	0	0	0	0	0	0	0	0	0	0	NA	0	0	0	NA	0	NA	0	NA	NA	NA	0	0	0	0	NA	0	0	0	0	0	0	0	0	0	neg
2-(4-((5-Chloro-3-fluoro-2-pyridinyl)oxy)phenoxy)propanoic acid 2-propyn-1-yl ester_349.05022_2.067	m+15	No results	No results	2.067	0	0	0	0	0	0	0	0	0	0	0	0	0	0	0	0	0	0	0	0	0	0	NA	0	0	0	NA	0	NA	0	NA	NA	NA	0	0	0	0	NA	0	0	0	0	0	0	0	0	0	neg
2-(4-((5-Chloro-3-fluoro-2-pyridinyl)oxy)phenoxy)propanoic acid 2-propyn-1-yl ester_349.05022_2.067	m+16	No results	No results	2.067	0	0	0	0	0	0	0	0	0	0	0	0	0	0	0	0	0	0	0	0	0	0	NA	0	0	0	NA	0	NA	0	NA	NA	NA	0	0	0	0	NA	0	0	0	0	0	0	0	0	0	neg
2-(4-((5-Chloro-3-fluoro-2-pyridinyl)oxy)phenoxy)propanoic acid 2-propyn-1-yl ester_349.05022_2.067	m+17	No results	No results	2.067	0	0	0	0	0	0	0	0	0	0	0	0	0	0	0	0	0	0	0	0	0	0	NA	0	0	0	NA	0	NA	1	NA	NA	NA	0	0	1	0	NA	0	0	0	0	0	0	0	0	0	neg
2-[(2,4-Dinitrophenyl)diazenyl]acetic acid_254.02850_3.932	m+0	No results	No results	3.932	0.502028	1.07175e-06	1.17396e-06	1	0.999011	0.243559	0.504208	0.00471898	0.511695	0.244363	0.241826	0.775883	NA	NA	1	NA	0	1	1	0.933226	0	NA	NA	NA	NA	NA	NA	NA	NA	NA	NA	1	NA	NA	NA	NA	NA	NA	NA	NA	NA	NA	NA	NA	0	NA	NA	neg
2-[(2,4-Dinitrophenyl)diazenyl]acetic acid_254.02850_3.932	m+1	No results	No results	3.932	0.497972	9.58302e-07	0.00705747	0	0	0.255251	0.495792	0.00694418	0.488305	0.254559	0.254545	0	NA	NA	0	NA	0	0	0	0	0	NA	NA	NA	NA	NA	NA	NA	NA	NA	NA	0	NA	NA	NA	NA	NA	NA	NA	NA	NA	NA	NA	NA	0	NA	NA	neg
2-[(2,4-Dinitrophenyl)diazenyl]acetic acid_254.02850_3.932	m+2	No results	No results	3.932	0	0.420651	0.454917	0	0	0.244981	0	0.406781	0	0.264868	0.269811	0.224117	NA	NA	0	NA	1	0	0	0	0	NA	NA	NA	NA	NA	NA	NA	NA	NA	NA	0	NA	NA	NA	NA	NA	NA	NA	NA	NA	NA	NA	NA	0	NA	NA	neg
2-[(2,4-Dinitrophenyl)diazenyl]acetic acid_254.02850_3.932	m+3	No results	No results	3.932	0	0.546536	0.495115	0	0.000989228	0.252611	0	0.547093	0	0.235433	0.23137	0	NA	NA	0	NA	0	0	0	0.00199257	0	NA	NA	NA	NA	NA	NA	NA	NA	NA	NA	0	NA	NA	NA	NA	NA	NA	NA	NA	NA	NA	NA	NA	0	NA	NA	neg
2-[(2,4-Dinitrophenyl)diazenyl]acetic acid_254.02850_3.932	m+4	No results	No results	3.932	0	0.032811	0.0429086	0	0	0.00359763	0	0.0344635	0	0.000777196	0.00243728	0	NA	NA	0	NA	0	0	0	0	0	NA	NA	NA	NA	NA	NA	NA	NA	NA	NA	0	NA	NA	NA	NA	NA	NA	NA	NA	NA	NA	NA	NA	0	NA	NA	neg
2-[(2,4-Dinitrophenyl)diazenyl]acetic acid_254.02850_3.932	m+5	No results	No results	3.932	0	0	0	0	0	0	0	0	0	0	0	0	NA	NA	0	NA	0	0	0	0.0647811	0	NA	NA	NA	NA	NA	NA	NA	NA	NA	NA	0	NA	NA	NA	NA	NA	NA	NA	NA	NA	NA	NA	NA	0	NA	NA	neg
2-[(2,4-Dinitrophenyl)diazenyl]acetic acid_254.02850_3.932	m+6	No results	No results	3.932	0	0	0	0	0	0	0	0	0	0	1.08494e-05	0	NA	NA	0	NA	0	0	0	0	0	NA	NA	NA	NA	NA	NA	NA	NA	NA	NA	0	NA	NA	NA	NA	NA	NA	NA	NA	NA	NA	NA	NA	0	NA	NA	neg
2-[(2,4-Dinitrophenyl)diazenyl]acetic acid_254.02850_3.932	m+7	No results	No results	3.932	0	0	0	0	0	0	0	0	0	0	0	0	NA	NA	0	NA	0	0	0	0	0	NA	NA	NA	NA	NA	NA	NA	NA	NA	NA	0	NA	NA	NA	NA	NA	NA	NA	NA	NA	NA	NA	NA	1	NA	NA	neg
2-[(2,4-Dinitrophenyl)diazenyl]acetic acid_254.02850_3.932	m+8	No results	No results	3.932	0	0	0	0	0	0	0	0	0	0	0	0	NA	NA	0	NA	0	0	0	0	1	NA	NA	NA	NA	NA	NA	NA	NA	NA	NA	0	NA	NA	NA	NA	NA	NA	NA	NA	NA	NA	NA	NA	0	NA	NA	neg
2-Amino-2'-chloro-5-nitrobenzophenone_276.02919_13.525	m+0	No results	No results	13.525	0.225717	0	0	0.991519	0.946224	0.0713188	0.239067	0	0.258756	0	0	0.0570086	0.234589	0	0.966419	0.270733	0	0.278991	0.0598741	0.0631524	0	0.000865809	0	0.299783	0	0	NA	0	NA	NA	0	NA	NA	NA	0	NA	0	0	0	NA	0	NA	0.158687	0.321491	0	NA	0.30464	neg
2-Amino-2'-chloro-5-nitrobenzophenone_276.02919_13.525	m+1	No results	No results	13.525	0.480848	0	0	0.00848086	0	0.123988	0.493086	0	0.532446	0	0.181273	0.111684	0.494156	0	0.0180904	0.495022	0	0.488459	0.155489	0.114648	0	0.766727	0	0.488205	1.26353e-06	0	NA	0	NA	NA	8.11031e-06	NA	NA	NA	0	NA	0	0	0	NA	0	NA	0.275002	0	0	NA	0.555208	neg
2-Amino-2'-chloro-5-nitrobenzophenone_276.02919_13.525	m+2	No results	No results	13.525	0.234112	0	0	0	0	0.172191	0.265118	0	0.208798	0.277148	0.237892	0.198137	0.197141	0	0	0.215787	0	0.215723	0.255406	0.208598	0.0227868	0	0	0.212012	4.28398e-05	0	NA	0	NA	NA	0.136978	NA	NA	NA	0	NA	2.35448e-05	2.91702e-06	0	NA	0	NA	0.14634	0.678509	0	NA	0.140152	neg
2-Amino-2'-chloro-5-nitrobenzophenone_276.02919_13.525	m+3	No results	No results	13.525	0.0593232	0	1.93588e-05	0	0.049049	0.262319	0.00272897	0	0	0.307274	0.31279	0.25117	0	0.0179456	0	0.0184581	0.0374632	0.0168274	0.29751	0.243062	0.0374963	7.46033e-06	0	0	0.0693883	0	NA	0	NA	NA	0.441359	NA	NA	NA	0	NA	0.000377015	0.448756	0	NA	0	NA	0	0	0	NA	0	neg
2-Amino-2'-chloro-5-nitrobenzophenone_276.02919_13.525	m+4	No results	No results	13.525	0	0.311768	0.417552	0	0.00472661	0.184734	0	0.237876	0	0.204427	0.214094	0.199413	0.0588822	0.298101	0	0	0.272325	0	0.23172	0.208145	0.281026	3.72789e-05	0	0	0	0	NA	0	NA	NA	0	NA	NA	NA	0	NA	0.999599	0.247612	0	NA	3.87394e-05	NA	0.20661	0	0	NA	0	neg
2-Amino-2'-chloro-5-nitrobenzophenone_276.02919_13.525	m+5	No results	No results	13.525	0	0.459771	0.582428	0	0	0.121883	0	0.445025	0	0.134159	0	0.142603	0.0152319	0.475344	0.0154909	0	0.463864	0	0	0.124009	0.446058	0.232363	0	0	0	0	NA	1.96535e-05	NA	NA	0	NA	NA	NA	2.16976e-05	NA	0	0	2.81037e-05	NA	0	NA	0.21336	0	2.81037e-05	NA	0	neg
2-Amino-2'-chloro-5-nitrobenzophenone_276.02919_13.525	m+6	No results	No results	13.525	0	0.228462	0	0	0	0.0635659	0	0.294785	0	0.0769918	0.0539523	0.0399836	0	0.208609	0	0	0.226348	0	0	0.0383851	0.212633	0	1	0	0.579323	0	NA	0.403923	NA	NA	0.30157	NA	NA	NA	0.356966	NA	0	0.303629	0	NA	0.999961	NA	0	0	0	NA	0	neg
2-Amino-2'-chloro-5-nitrobenzophenone_276.02919_13.525	m+7	No results	No results	13.525	0	0	0	0	0	0	0	0.0223152	0	0	0	0	0	0	0	0	0	0	0	0	0	0	0	0	0.351245	0	NA	0.596058	NA	NA	0.120085	NA	NA	NA	0.643013	NA	0	0	0.999972	NA	0	NA	0	0	0.999972	NA	0	neg
2-Amino-2'-chloro-5-nitrobenzophenone_276.02919_13.525	m+8	No results	No results	13.525	0	0	0	0	0	0	0	0	0	0	0	0	0	0	0	0	0	0	0	0	0	0	0	0	0	1	NA	0	NA	NA	0	NA	NA	NA	0	NA	0	0	0	NA	0	NA	0	0	0	NA	0	neg
2-Amino-2'-chloro-5-nitrobenzophenone_276.02919_13.525	m+9	No results	No results	13.525	0	0	0	0	0	0	0	0	0	0	0	0	0	0	0	0	0	0	0	0	0	0	0	0	0	0	NA	0	NA	NA	0	NA	NA	NA	0	NA	0	0	0	NA	0	NA	0	0	0	NA	0	neg
2-Amino-2'-chloro-5-nitrobenzophenone_276.02919_13.525	m+10	No results	No results	13.525	0	0	0	0	0	0	0	0	0	0	0	0	0	0	0	0	0	0	0	0	0	0	0	0	0	0	NA	0	NA	NA	0	NA	NA	NA	0	NA	0	0	0	NA	0	NA	0	0	0	NA	0	neg
2-Amino-2'-chloro-5-nitrobenzophenone_276.02919_13.525	m+11	No results	No results	13.525	0	0	0	0	0	0	0	0	0	0	0	0	0	0	0	0	0	0	0	0	0	0	0	0	0	0	NA	0	NA	NA	0	NA	NA	NA	0	NA	0	0	0	NA	0	NA	0	0	0	NA	0	neg
2-Amino-2'-chloro-5-nitrobenzophenone_276.02919_13.525	m+12	No results	No results	13.525	0	0	0	0	0	0	0	0	0	0	0	0	0	0	0	0	0	0	0	0	0	0	0	0	0	0	NA	0	NA	NA	0	NA	NA	NA	0	NA	0	0	0	NA	0	NA	0	0	0	NA	0	neg
2-Amino-2'-chloro-5-nitrobenzophenone_276.02919_13.525	m+13	No results	No results	13.525	0	0	0	0	0	0	0	0	0	0	0	0	0	0	0	0	0	0	0	0	0	0	0	0	0	0	NA	0	NA	NA	0	NA	NA	NA	0	NA	0	0	0	NA	0	NA	0	0	0	NA	0	neg
2-Amino-4-oxo-4-alpha-hydroxy-6-(erythro-1',2',3'-trihydroxypropyl)-5,6,7,8-tetrahydroxypterin_321.09238_4.710	m+0	No results	No results	4.71	5.56497e-05	0	NA	1	1	1.55011e-05	NA	0	5.51758e-05	NA	NA	0.0201085	0.250337	0	1	0.266183	0	0.257492	3.27604e-06	2.9028e-06	0	0.1816	1	0	0	NA	NA	NA	NA	NA	0	NA	NA	0	0	NA	1	0	0	0	0	2.28971e-06	0.358377	5.62259e-05	0	NA	NA	neg
2-Amino-4-oxo-4-alpha-hydroxy-6-(erythro-1',2',3'-trihydroxypropyl)-5,6,7,8-tetrahydroxypterin_321.09238_4.710	m+1	No results	No results	4.71	0.615617	0	NA	0	0	0.0754239	NA	0	0.639441	NA	NA	0.0792103	0.458703	0	0	0.44465	0	0.470358	0.0837264	0.0733569	0	0.467051	0	1	0	NA	NA	NA	NA	NA	0	NA	NA	1	0	NA	0	5.86692e-06	0	0.0801412	0	0	0.641623	0.586658	0	NA	NA	neg
2-Amino-4-oxo-4-alpha-hydroxy-6-(erythro-1',2',3'-trihydroxypropyl)-5,6,7,8-tetrahydroxypterin_321.09238_4.710	m+2	No results	No results	4.71	0.384327	0	NA	0	0	0.192101	NA	0	0.360504	NA	NA	0.142441	0.257905	0	0	0.249924	0	0.244478	0.151193	0.146787	0	0.351349	0	0	0	NA	NA	NA	NA	NA	6.04566e-07	NA	NA	0	0	NA	0	0	0	0	3.6566e-06	0	0	0.413285	0	NA	NA	neg
2-Amino-4-oxo-4-alpha-hydroxy-6-(erythro-1',2',3'-trihydroxypropyl)-5,6,7,8-tetrahydroxypterin_321.09238_4.710	m+3	No results	No results	4.71	0	0	NA	0	0	0	NA	0	0	NA	NA	0.190365	0.0330552	2.78186e-07	0	0.0392425	2.08923e-07	0.0276718	0.201052	0.197325	2.93922e-07	0	0	0	0	NA	NA	NA	NA	NA	4.82271e-06	NA	NA	0	0	NA	0	0	0	0.253261	0	0.274191	0	0	0	NA	NA	neg
2-Amino-4-oxo-4-alpha-hydroxy-6-(erythro-1',2',3'-trihydroxypropyl)-5,6,7,8-tetrahydroxypterin_321.09238_4.710	m+4	No results	No results	4.71	0	6.00728e-06	NA	0	0	0.333892	NA	6.28255e-07	0	NA	NA	0.201752	0	2.99674e-06	0	0	2.53108e-06	0	0.197349	0.233135	3.11509e-06	0	0	0	0	NA	NA	NA	NA	NA	0.177535	NA	NA	0	0	NA	0	0.999994	0	0	0	0	0	0	0	NA	NA	neg
2-Amino-4-oxo-4-alpha-hydroxy-6-(erythro-1',2',3'-trihydroxypropyl)-5,6,7,8-tetrahydroxypterin_321.09238_4.710	m+5	No results	No results	4.71	0	3.6125e-05	NA	0	0	0.28744	NA	9.23856e-06	0	NA	NA	0.202177	0	0.0868381	0	0	0.0743881	0	0.204923	0.195687	0.0872423	0	0	0	3.54878e-06	NA	NA	NA	NA	NA	0.22431	NA	NA	0	3.2992e-06	NA	0	0	3.33723e-06	0.392426	0.999996	0.443787	0	0	3.66309e-06	NA	NA	neg
2-Amino-4-oxo-4-alpha-hydroxy-6-(erythro-1',2',3'-trihydroxypropyl)-5,6,7,8-tetrahydroxypterin_321.09238_4.710	m+6	No results	No results	4.71	0	0.449111	NA	0	0	0	NA	0.251365	0	NA	NA	0.11813	0	0.340757	0	0	0.323354	0	0.111739	0.109519	0.339451	0	0	0	2.15546e-05	NA	NA	NA	NA	NA	0.304618	NA	NA	0	2.13981e-05	NA	0	0	2.1422e-05	0.274171	0	0.282019	0	0	2.16262e-05	NA	NA	neg
2-Amino-4-oxo-4-alpha-hydroxy-6-(erythro-1',2',3'-trihydroxypropyl)-5,6,7,8-tetrahydroxypterin_321.09238_4.710	m+7	No results	No results	4.71	0	0.550846	NA	0	0	0.111128	NA	0.508544	0	NA	NA	0.045817	0	0.42103	0	0	0.443791	0	0.0500143	0.0441857	0.420806	0	0	0	0.144895	NA	NA	NA	NA	NA	0.293531	NA	NA	0	0.106875	NA	0	0	0.112669	0	0	0	0	0	0.162307	NA	NA	neg
2-Amino-4-oxo-4-alpha-hydroxy-6-(erythro-1',2',3'-trihydroxypropyl)-5,6,7,8-tetrahydroxypterin_321.09238_4.710	m+8	No results	No results	4.71	0	0	NA	0	0	0	NA	0.240081	0	NA	NA	0	0	0.151371	0	0	0.158465	0	0	0	0.152497	0	0	0	0.85508	NA	NA	NA	NA	NA	0	NA	NA	0	0.8931	NA	0	0	0.887307	0	0	0	0	0	0.837668	NA	NA	neg
2-Amino-4-oxo-4-alpha-hydroxy-6-(erythro-1',2',3'-trihydroxypropyl)-5,6,7,8-tetrahydroxypterin_321.09238_4.710	m+9	No results	No results	4.71	0	0	NA	0	0	0	NA	0	0	NA	NA	0	0	0	0	0	0	0	0	0	0	0	0	0	0	NA	NA	NA	NA	NA	0	NA	NA	0	0	NA	0	0	0	0	0	0	0	0	0	NA	NA	neg
2-Amino-4-phosphonobutyric acid_183.03032_2.519	m+0	No results	No results	2.519	1	0	0.488573	NA	1	0.762864	0.783781	NA	0.658416	NA	1	1	NA	0	1	NA	0.246051	1	NA	0.368458	0	NA	1	NA	NA	1	1	1	1	NA	1	NA	NA	1	1	1	1	NA	NA	0	1	NA	NA	NA	NA	NA	NA	neg
2-Amino-4-phosphonobutyric acid_183.03032_2.519	m+1	No results	No results	2.519	0	0	0	NA	0	0.237136	0.216219	NA	0.341584	NA	0	0	NA	0	0	NA	0	0	NA	0.0948454	0	NA	0	NA	NA	0	0	0	0	NA	0	NA	NA	0	0	0	0	NA	NA	1	0	NA	NA	NA	NA	NA	NA	neg
2-Amino-4-phosphonobutyric acid_183.03032_2.519	m+2	No results	No results	2.519	0	0	0	NA	0	0	0	NA	0	NA	0	0	NA	0	0	NA	0	0	NA	0	0	NA	0	NA	NA	0	0	0	0	NA	0	NA	NA	0	0	0	0	NA	NA	0	0	NA	NA	NA	NA	NA	NA	neg
2-Amino-4-phosphonobutyric acid_183.03032_2.519	m+3	No results	No results	2.519	0	1.45387e-06	7.43546e-07	NA	0	0	0	NA	0	NA	0	0	NA	1.45387e-06	0	NA	1.09614e-06	0	NA	7.80285e-07	1.45387e-06	NA	0	NA	NA	0	0	0	0	NA	0	NA	NA	0	0	0	0	NA	NA	0	0	NA	NA	NA	NA	NA	NA	neg
2-Amino-4-phosphonobutyric acid_183.03032_2.519	m+4	No results	No results	2.519	0	0.999999	0.511426	NA	0	0	0	NA	0	NA	0	0	NA	0.999999	0	NA	0.753948	0	NA	0.536696	0.999999	NA	0	NA	NA	0	0	0	0	NA	0	NA	NA	0	0	0	0	NA	NA	0	0	NA	NA	NA	NA	NA	NA	neg
2-Amino-5-[[1-[carboxymethyl(sulfo)amino]-1-oxo-3-sulfanylpropan-2-yl]amino]-5-oxopentanoic acid_387.04105_14.092	m+0	No results	No results	14.092	1	1	NA	1	1	0.997579	NA	1	0	0	0	0	1	NA	NA	NA	1	NA	0	0.7086	NA	0.00272866	1	7.1766e-06	0	0	NA	0	1	NA	1.93704e-06	NA	NA	9.95923e-06	0	1	1	5.21879e-06	0	0	0	0	0.0089193	9.33349e-06	0	0	1.05244e-05	neg
2-Amino-5-[[1-[carboxymethyl(sulfo)amino]-1-oxo-3-sulfanylpropan-2-yl]amino]-5-oxopentanoic acid_387.04105_14.092	m+1	No results	No results	14.092	0	0	NA	0	0	0	NA	0	0	0	0	0	0	NA	NA	NA	0	NA	0	0	NA	0.450702	0	0.478855	0	0	NA	0	0	NA	0.0427027	NA	NA	0.469774	0	0	0	0	0	0	0	0	0.54634	0.480557	0	0	0.4805	neg
2-Amino-5-[[1-[carboxymethyl(sulfo)amino]-1-oxo-3-sulfanylpropan-2-yl]amino]-5-oxopentanoic acid_387.04105_14.092	m+2	No results	No results	14.092	0	0	NA	0	0	0	NA	0	0	0	0	0	0	NA	NA	NA	0	NA	0	0	NA	0.431422	0	0.424182	0	0.173985	NA	0	0	NA	0.0776921	NA	NA	0.421656	0	0	0	0	0	0.101005	0	0.167798	0.444741	0.423878	0	0	0.447067	neg
2-Amino-5-[[1-[carboxymethyl(sulfo)amino]-1-oxo-3-sulfanylpropan-2-yl]amino]-5-oxopentanoic acid_387.04105_14.092	m+3	No results	No results	14.092	0	0	NA	0	0	0	NA	0	0	0	0	0	0	NA	NA	NA	0	NA	0	0	NA	0.115147	0	0.0969558	0	0	NA	0	0	NA	0.105761	NA	NA	0.108559	0	0	0	0.153593	0	0	1.75541e-05	0	0	0.0955554	0	0	0.0724218	neg
2-Amino-5-[[1-[carboxymethyl(sulfo)amino]-1-oxo-3-sulfanylpropan-2-yl]amino]-5-oxopentanoic acid_387.04105_14.092	m+4	No results	No results	14.092	0	0	NA	0	0	0	NA	0	0	0	0	0	0	NA	NA	NA	0	NA	0	0	NA	0	0	0	0	0	NA	0	0	NA	0.154878	NA	NA	0	0	0	0	0	0	0	0	0.268675	0	0	0	0	0	neg
2-Amino-5-[[1-[carboxymethyl(sulfo)amino]-1-oxo-3-sulfanylpropan-2-yl]amino]-5-oxopentanoic acid_387.04105_14.092	m+5	No results	No results	14.092	0	0	NA	0	0	0	NA	0	0	0	0	0	0	NA	NA	NA	0	NA	0	0	NA	0	0	0	0	0.495122	NA	7.54432e-07	0	NA	0.273426	NA	NA	0	6.24608e-07	0	0	0.38659	5.12492e-07	0.477656	0	0	0	0	0	6.1436e-07	0	neg
2-Amino-5-[[1-[carboxymethyl(sulfo)amino]-1-oxo-3-sulfanylpropan-2-yl]amino]-5-oxopentanoic acid_387.04105_14.092	m+6	No results	No results	14.092	0	0	NA	0	0	0	NA	0	0	0	0	0	0	NA	NA	NA	0	NA	0	0	NA	0	0	0	0	0	NA	3.23145e-06	0	NA	0.190366	NA	NA	0	5.94638e-06	0	0	0	6.48858e-06	0	0.998807	0.371406	0	0	0	3.18185e-06	0	neg
2-Amino-5-[[1-[carboxymethyl(sulfo)amino]-1-oxo-3-sulfanylpropan-2-yl]amino]-5-oxopentanoic acid_387.04105_14.092	m+7	No results	No results	14.092	0	0	NA	0	0	0	NA	0	1.81644e-05	0	0	0	0	NA	NA	NA	0	NA	0	0	NA	0	0	0	1.81644e-05	0.245552	NA	2.4823e-05	0	NA	0.155173	NA	NA	0	3.02206e-05	0	0	0.316416	3.14382e-05	0.421339	0	0.191687	0	0	1.81644e-05	2.49552e-05	0	neg
2-Amino-5-[[1-[carboxymethyl(sulfo)amino]-1-oxo-3-sulfanylpropan-2-yl]amino]-5-oxopentanoic acid_387.04105_14.092	m+8	No results	No results	14.092	0	0	NA	0	0	0.000235128	NA	0	0	0	0.38271	0.296049	0	NA	NA	NA	0	NA	1	0.00570885	NA	0	0	0	0	0.0853409	NA	0.128837	0	NA	0	NA	NA	0	0.125743	0	0	0.0889574	0.116096	0	0	0	0	0	0	0.113973	0	neg
2-Amino-5-[[1-[carboxymethyl(sulfo)amino]-1-oxo-3-sulfanylpropan-2-yl]amino]-5-oxopentanoic acid_387.04105_14.092	m+9	No results	No results	14.092	0	0	NA	0	0	0.00218636	NA	0	0.999982	0.685153	0.61729	0.635985	0	NA	NA	NA	0	NA	0	0.285692	NA	0	0	0	0.999982	0	NA	0.871134	0	NA	0	NA	NA	0	0.87422	0	0	0.0544377	0.883865	0	0.000636382	0	0	0	0.999982	0.885999	0	neg
2-Amino-5-[[1-[carboxymethyl(sulfo)amino]-1-oxo-3-sulfanylpropan-2-yl]amino]-5-oxopentanoic acid_387.04105_14.092	m+10	No results	No results	14.092	0	0	NA	0	0	0	NA	0	0	0.314847	0	0.0679664	0	NA	NA	NA	0	NA	0	0	NA	0	0	0	0	0	NA	0	0	NA	0	NA	NA	0	0	0	0	0	0	0	0.000539147	0.000433931	0	0	0	0	0	neg
2-C-Methyl-D-erythritol 4-phosphate_216.04023_8.092	m+0	No results	No results	8.092	0.00137653	0	0	0.988929	0.989114	1.08519e-05	0.00123258	0	1.36189e-06	1.0851e-05	0.000217731	0.00110187	0.00226484	0	0.988347	0.0017184	0	0.00139712	0.00130483	1.08296e-05	0	4.0448e-06	0.996088	1.12855e-05	1.76314e-05	1.02698e-06	1.08942e-05	0.0537532	0.0027927	1.08332e-05	1.0982e-05	0.00309865	7.99213e-06	1.01123e-05	0.040644	0.00138625	0.863608	0.00222875	0	0.00012384	0.0713849	0.000124196	2.20173e-06	1.13458e-05	1.27901e-05	9.68674e-06	1.15199e-05	neg
2-C-Methyl-D-erythritol 4-phosphate_216.04023_8.092	m+1	No results	No results	8.092	0.986169	0	0	0.0110714	0.0108856	0.935438	0.991485	0	0.984741	0.936305	0.940301	0.934849	0.989696	0	0.0116533	0.98653	0	0.986354	0.922702	0.934574	0	0.984874	0.00391215	0.977534	0.141947	0.949149	0.940417	0	0.934746	0.9353	0.946286	0.936475	0.930843	0.993243	0.0429498	0.941433	0	0.948126	0	0.997008	0.847624	0.999876	0.995553	0.981509	0.10297	0.077986	0.993072	neg
2-C-Methyl-D-erythritol 4-phosphate_216.04023_8.092	m+2	No results	No results	8.092	0.0123057	0	0	0	0	0.00640352	0.00728198	0	0.0152574	0.0095164	0.0087124	0.00896194	0.00803892	0	0	0.0117516	0	0.0122486	0.0144298	0.00989865	0	0.0118903	0	0.022455	0	0.00218966	0.0108551	0	0.0102557	0.0112796	0.00520031	0.0117421	0.0135882	0.00415875	0	0.00735374	0	0.00311364	0	0	0.0756433	0	0.00443966	0.0183903	0	0	0.00691692	neg
2-C-Methyl-D-erythritol 4-phosphate_216.04023_8.092	m+3	No results	No results	8.092	0	0	1.36824e-05	0	0	0	0	1.01121e-05	0	2.51444e-09	0	0	0	1.43448e-05	0	0	1.41214e-05	0	0	0	1.4137e-05	0	0	0	0	0	0	0	0	0	0	0	0	0	0	0	1.15806e-06	0	0	0	0	0	0	0	0	0	0	neg
2-C-Methyl-D-erythritol 4-phosphate_216.04023_8.092	m+4	No results	No results	8.092	0	0	0.0310765	0	0	0.00277054	0	0.014885	0	0.00232102	0	0.00320951	0	0.020684	0	0	0.0210655	0	0.00398678	0.00281003	0.0216014	0	0	0	0	0	0	0	0	0	0.00182685	0	0	0	0	0	0.136391	0	0	0	0	0	0	0	0	0	0	neg
2-C-Methyl-D-erythritol 4-phosphate_216.04023_8.092	m+5	No results	No results	8.092	0.000149207	1	0.96891	0	0	0.0553768	0	0.985105	0	0.0518467	0.0507692	0.0518776	0	0.979302	0	0	0.97892	0	0.057577	0.0527063	0.978384	0.00323162	0	0	0.858036	0.0486598	0.0487171	0.946247	0.0522051	0.0534093	0.0466754	0.0486847	0.0555609	0.00258839	0.916406	0.0498274	0	0.0465313	1	0.0028681	0.00534781	0	5.31164e-06	8.94208e-05	0.897017	0.922004	0	neg
2-C-Methyl-D-erythritol 4-phosphate_216.04028_7.838	m+0	No results	No results	7.838	0.00117702	0	0	0.987967	NA	1.04287e-05	1.62943e-06	0	0	1.0138e-05	1.07439e-05	0.00110187	1.14548e-05	0	NA	0.0017184	NA	0.00139712	0.000123839	NA	NA	6.99965e-06	0.982569	3.36871e-05	1.32466e-05	1.41116e-06	0.000117772	0	0.000114377	0.00012384	2.52328e-06	0.000117996	0.00325786	8.52066e-06	0	1.0982e-05	0.0778464	3.53157e-07	0	6.5042e-05	5.47799e-05	0	1.10421e-05	5.33721e-05	NA	0	3.0275e-06	neg
2-C-Methyl-D-erythritol 4-phosphate_216.04028_7.838	m+1	No results	No results	7.838	0.987523	0	0	0.0120332	NA	0.902604	0.964488	0	0.993877	0.88299	0.926967	0.934849	0.988754	0	NA	0.98653	NA	0.986354	0.997	NA	NA	0.604031	0.00745164	0.980982	0.106646	0.917207	0.948158	0	0.996917	0.997011	0.93321	0.949962	0.993541	0.737402	0	0.946203	0	0.935043	0	0.52364	0.441022	0	0.951045	0.429688	NA	0	0.988405	neg
2-C-Methyl-D-erythritol 4-phosphate_216.04028_7.838	m+2	No results	No results	7.838	0.0112997	0	0	0	NA	0.0183403	0.0355103	0	0.00612258	0.036471	0.00910746	0.00896194	0.0112344	0	NA	0.0117516	NA	0.0122486	0	NA	NA	0.00630647	0	0.017975	0	0.00939325	0	0	0	0	0.00371418	0	0	0.0147876	0	0.00490776	0	0.000134939	0	0	0	0	0.00380981	0	NA	0	0.00307845	neg
2-C-Methyl-D-erythritol 4-phosphate_216.04028_7.838	m+3	No results	No results	7.838	0	1.71064e-05	1.38523e-05	0	NA	0	0	6.06943e-06	0	0	0	0	0	1.43448e-05	NA	0	NA	0	0	NA	NA	0	8.47306e-08	0	0	0	0	0	0	0	0	7.99803e-07	0	0	0	0	4.29126e-06	0	0	0	0	0	0	0	NA	0	0	neg
2-C-Methyl-D-erythritol 4-phosphate_216.04028_7.838	m+4	No results	No results	7.838	0	0.0604495	0.0685503	0	NA	0.00385983	0	0.0110694	0	0.00254154	0.0122066	0.00320951	0	0.020684	NA	0	NA	0	0	NA	NA	7.84907e-07	0.00997917	2.72196e-09	0	0	0	0	0	0	0	0.00193465	0	1.49124e-07	0	0	0.885284	0	0	0	0	2.69582e-06	1.21673e-07	2.70685e-07	NA	0	2.29511e-08	neg
2-C-Methyl-D-erythritol 4-phosphate_216.04028_7.838	m+5	No results	No results	7.838	0	0.939533	0.931436	0	NA	0.0751852	0	0.988925	0	0.0779878	0.0517081	0.0518776	0	0.979302	NA	0	NA	0	0.00287581	NA	NA	0.389654	0	0.00100969	0.893341	0.0733983	0.0517246	1	0.0029682	0.00286506	0.0630731	0.0479841	0.00320163	0.247802	1	0.048878	0.0368657	0.0648217	1	0.476295	0.558923	0.999997	0.0451337	0.570259	NA	1	0.00851357	neg
2-C-Methyl-D-erythritol-2,4-cyclodiphosphate_277.99587_12.239	m+0	No results	No results	12.239	1.57768e-05	0	0	1	1	0	0.382631	0	0.616931	0	0	0	0.297038	0	1	1.47187e-05	0	0.283294	0	0	0	0.238771	1	0.262285	0	0.0698375	NA	0	NA	NA	0.0675857	NA	NA	0.262266	0	NA	1	0.0691026	0	0.0852023	0.0554814	0.0599471	0.267606	0.243491	0	0	0.260148	neg
2-C-Methyl-D-erythritol-2,4-cyclodiphosphate_277.99587_12.239	m+1	No results	No results	12.239	0.672027	0	0	0	0	0	0.617369	0	0	3.1567e-06	0	3.48794e-06	0.496368	0	0	0.740656	0	0.518676	0	0.127473	0	0.533435	0	0.516248	0	0.122625	NA	0	NA	NA	0.128511	NA	NA	0.501801	0	NA	0	0.12407	0	0.153218	0.130012	0.114909	0.508679	0.522768	0	0	0.52023	neg
2-C-Methyl-D-erythritol-2,4-cyclodiphosphate_277.99587_12.239	m+2	No results	No results	12.239	0.327958	8.86447e-07	1.72278e-06	0	0	2.16909e-06	0	9.96793e-07	0.383069	0.392714	1	0.284508	0.206594	7.22739e-07	0	0.25933	1.2147e-06	0.198029	0.327426	0.271984	1.39985e-06	0.227794	0	0.221467	1.39238e-07	0.193491	NA	1.36394e-07	NA	NA	0.195445	NA	NA	0.235933	0	NA	0	0.191417	0	0	0.189688	0.214199	0.223715	0.233742	0	1.70383e-07	0.219622	neg
2-C-Methyl-D-erythritol-2,4-cyclodiphosphate_277.99587_12.239	m+3	No results	No results	12.239	0	6.90962e-06	7.11627e-06	0	0	0.422219	0	6.93689e-06	0	0.476027	0	0.436784	0	6.86917e-06	0	0	6.99073e-06	0	0.319099	0.298363	7.03648e-06	0	0	0	1.93121e-06	0.261164	NA	1.65453e-06	NA	NA	0.255851	NA	NA	0	6.64642e-06	NA	0	0.260557	6.64165e-06	0.346086	0.268263	0.240117	0	0	6.59826e-06	1.3313e-06	0	neg
2-C-Methyl-D-erythritol-2,4-cyclodiphosphate_277.99587_12.239	m+4	No results	No results	12.239	0	0.186772	0.315438	0	0	0.362823	0	0.203748	0	0.131256	0	0.278705	0	0.161586	0	0	0.237273	0	0.173474	0.150976	0.265756	0	0	0	0.0357085	0.11725	NA	0.0331922	NA	NA	0.125863	NA	NA	0	0.0262893	NA	0	0.130973	0.0236862	0.138586	0.126517	0.152447	0	0	4.75549e-06	0.0359234	0	neg
2-C-Methyl-D-erythritol-2,4-cyclodiphosphate_277.99587_12.239	m+5	No results	No results	12.239	0	0.81322	0.684553	0	0	0.214956	0	0.796244	0	0	0	0	0	0.838406	0	0	0.762719	0	0.180001	0.151204	0.734236	0	0	0	0.964289	0.235633	NA	0.966806	NA	NA	0.226745	NA	NA	0	0.973704	NA	0	0.223879	0.976307	0.276908	0.230039	0.218381	0	0	0.999989	0.964075	0	neg
2-C-methyl-D-erythritol-4-phosphate_216.04030_7.518	m+0	No results	No results	7.518	0.000124196	0	0	0.912168	1	0	0	0	0.134148	0	0	7.63947e-05	0.36756	NA	1	0.157974	0	1	0	0	0	0	0	NA	0	NA	NA	NA	NA	NA	0	NA	0	0	NA	0	0	NA	NA	0	0	0	0	0	NA	NA	NA	neg
2-C-methyl-D-erythritol-4-phosphate_216.04030_7.518	m+1	No results	No results	7.518	0.999876	0	0	0	0	6.15817e-05	6.15817e-05	0	0.48829	2.49382e-06	2.08487e-05	0.615038	0.63244	NA	0	0.668578	0	0	0	0	0	0	0	NA	0	NA	NA	NA	NA	NA	0	NA	0	0	NA	0	0	NA	NA	0	0	0	0	0	NA	NA	NA	neg
2-C-methyl-D-erythritol-4-phosphate_216.04030_7.518	m+2	No results	No results	7.518	0	0	0	0	0	0.999938	0.999938	0	0.214289	0.279505	0.338532	9.84455e-06	0	NA	0	0.173448	0	0	0	2.80748e-06	0	0	0	NA	0	NA	NA	NA	NA	NA	0	NA	0	0	NA	0	0	NA	NA	0	0	0	0	0	NA	NA	NA	neg
2-C-methyl-D-erythritol-4-phosphate_216.04030_7.518	m+3	No results	No results	7.518	0	1.11101e-06	0	7.4575e-07	0	0	0	0	0	0.398163	0	0.384875	0	NA	0	0	0	0	0	0.4046	0	0	8.49067e-06	NA	8.49067e-06	NA	NA	NA	NA	NA	8.49067e-06	NA	8.49067e-06	5.37707e-08	NA	8.49067e-06	4.5742e-06	NA	NA	0	0	3.4692e-08	8.49067e-06	0	NA	NA	NA	neg
2-C-methyl-D-erythritol-4-phosphate_216.04030_7.518	m+4	No results	No results	7.518	0	0.13085	2.69582e-06	0.087831	0	0	0	2.69582e-06	0.163272	0.32233	0.661447	0	0	NA	0	0	0	0	0	0.396105	0	2.69582e-06	0.999992	NA	0.999992	NA	NA	NA	NA	NA	0.999992	NA	0.999992	0.0238085	NA	0.999992	0.943874	NA	NA	2.69582e-06	2.69582e-06	0.0199253	0.999992	0.0125154	NA	NA	NA	neg
2-C-methyl-D-erythritol-4-phosphate_216.04030_7.518	m+5	No results	No results	7.518	0	0.869149	0.999997	0	0	0	0	0.999997	0	0	0	0	0	NA	0	0	1	0	1	0.199292	1	0.999997	0	NA	0	NA	NA	NA	NA	NA	0	NA	0	0.976191	NA	0	0.0561214	NA	NA	0.999997	0.999997	0.980075	0	0.987485	NA	NA	NA	neg
2-Chloro-1,1,1-trifluoroethane_117.97999_12.012	m+0	No results	No results	12.012	1	1	1	1	1	1	1	1	1	1	NA	1	NA	NA	NA	NA	1	NA	NA	NA	1	1	NA	1	NA	NA	NA	1	NA	NA	NA	NA	NA	1	1	NA	1	NA	NA	1	1	1	1	1	1	1	1	neg
2-Chloro-1,1,1-trifluoroethane_117.97999_12.012	m+1	No results	No results	12.012	0	0	0	0	0	0	0	0	0	0	NA	0	NA	NA	NA	NA	0	NA	NA	NA	0	0	NA	0	NA	NA	NA	0	NA	NA	NA	NA	NA	0	0	NA	0	NA	NA	0	0	0	0	0	0	0	0	neg
2-Chloro-1,1,1-trifluoroethane_117.97999_12.012	m+2	No results	No results	12.012	0	0	0	0	0	0	0	0	0	0	NA	0	NA	NA	NA	NA	0	NA	NA	NA	0	0	NA	0	NA	NA	NA	0	NA	NA	NA	NA	NA	0	0	NA	0	NA	NA	0	0	0	0	0	0	0	0	neg
2-Chloromaleylacetate_191.98282_11.397	m+0	No results	No results	11.397	1	0	0	1	0	1	0	0.0499422	NA	0	1	1	0	0	1	0.769657	1	0.0897138	0	0.54957	1	0	1	1	0.148949	0.129856	0.707464	1	1	1	1	1	0.508536	1	0	1	0	0.838891	0.0234727	NA	0.0240877	0.0241672	0.88585	0.0123676	0	0.0718178	0.13227	neg
2-Chloromaleylacetate_191.98282_11.397	m+1	No results	No results	11.397	0	0	0	0	0	0	0	0	NA	0	0	0	0	0	0	0	0	0	0	0	0	0	0	0	0	0	0	0	0	0	0	0	0	0	0	0	0	0	0	NA	0	0	0	0	0	0	0	neg
2-Chloromaleylacetate_191.98282_11.397	m+2	No results	No results	11.397	0	0	0	0	0	0	0	0	NA	0	0	0	0	0	0	0	0	0	0	0	0	0	0	0	0	0	0	0	0	0	0	0	0	0	0	0	0	0	0	NA	0	0	0	0	0	0	0	neg
2-Chloromaleylacetate_191.98282_11.397	m+3	No results	No results	11.397	0	2.03618e-05	0	0	0	0	2.03618e-05	0	NA	2.03618e-05	0	0	2.25822e-07	3.68941e-07	0	4.6902e-06	0	0	0	9.17156e-06	0	0	0	0	9.69361e-07	0	5.95655e-06	0	0	0	0	0	1.00071e-05	0	0	0	2.03618e-05	3.28047e-06	0	NA	0	3.70998e-07	2.32429e-06	7.24104e-07	0	0	3.59417e-07	neg
2-Chloromaleylacetate_191.98282_11.397	m+4	No results	No results	11.397	0	0.99998	0	0	1	0	0.99998	0	NA	0.99998	0	0	0.0110903	0.0181189	0	0.230339	0	0	0	0.450421	0	0	0	0	0.0476059	0	0.29253	0	0	0	0	0	0.491454	0	0	0	0.99998	0.161106	0	NA	0	0.01822	0.114147	0.0355612	0	0	0.0176512	neg
2-Chloromaleylacetate_191.98282_11.397	m+5	No results	No results	11.397	0	0	0	0	0	0	0	0	NA	0	0	0	0	0	0	0	0	0	0	0	0	0	0	0	0	0	0	0	0	0	0	0	0	0	0	0	0	0	0	NA	0	0	0	0	0	0	0	neg
2-Chloromaleylacetate_191.98282_11.397	m+6	No results	No results	11.397	0	0	1	0	0	0	0	0.950058	NA	0	0	0	0.98891	0.981881	0	0	0	0.910286	1	0	0	1	0	0	0.803444	0.870144	0	0	0	0	0	0	0	0	1	0	0	0	0.976527	NA	0.975912	0.957612	0	0.95207	1	0.928182	0.850078	neg
2-Chloroquinoxaline_164.01461_3.607	m+0	No results	No results	3.607	1	0.991181	1	0.984614	1	0.984542	0.969952	1	0.987204	1	1	0.981588	1	1	0.984003	0.956661	0.992931	0.987537	1	1	1	1	0	NA	1	0	0	NA	NA	NA	NA	NA	NA	NA	1	NA	NA	NA	0	0	NA	NA	0	NA	0	NA	NA	neg
2-Chloroquinoxaline_164.01461_3.607	m+1	No results	No results	3.607	0	0	0	0	0	0.0154584	0	0	0.0127963	0	0	0	0	0	0	0	0	0	0	0	0	0	0.000231488	NA	0	0	0	NA	NA	NA	NA	NA	NA	NA	0	NA	NA	NA	0.000231488	0	NA	NA	0	NA	0	NA	NA	neg
2-Chloroquinoxaline_164.01461_3.607	m+2	No results	No results	3.607	0	0	0	0	0	0	4.98031e-06	0	0	0	0	3.05161e-06	0	0	0	7.18326e-06	1.17172e-06	0	0	0	0	0	9.15189e-05	NA	0	0	0	NA	NA	NA	NA	NA	NA	NA	0	NA	NA	NA	9.15189e-05	0	NA	NA	0	NA	0	NA	NA	neg
2-Chloroquinoxaline_164.01461_3.607	m+3	No results	No results	3.607	0	5.02529e-07	0	8.76679e-07	0	0	1.39213e-06	0	0	0	0	8.53004e-07	0	0	9.11516e-07	2.00791e-06	3.27525e-07	7.10146e-07	0	0	0	0	0.999677	NA	0	0	0	NA	NA	NA	NA	NA	NA	NA	0	NA	NA	NA	0.999677	0	NA	NA	0	NA	0	NA	NA	neg
2-Chloroquinoxaline_164.01461_3.607	m+4	No results	No results	3.607	0	0.00881888	0	0.0153848	0	0	0.0300417	0	0	0	0	0.0184076	0	0	0.0159962	0.0433301	0.00706791	0.0124624	0	0	0	0	0	NA	0	0	0	NA	NA	NA	NA	NA	NA	NA	0	NA	NA	NA	0	0	NA	NA	0	NA	0	NA	NA	neg
2-Chloroquinoxaline_164.01461_3.607	m+5	No results	No results	3.607	0	0	0	0	0	0	0	0	0	0	0	0	0	0	0	0	0	0	0	0	0	0	0	NA	0	0	0	NA	NA	NA	NA	NA	NA	NA	0	NA	NA	NA	0	0	NA	NA	0	NA	0	NA	NA	neg
2-Chloroquinoxaline_164.01461_3.607	m+6	No results	No results	3.607	0	0	0	0	0	0	0	0	0	0	0	0	0	0	0	0	0	0	0	0	0	0	0	NA	0	1.87449e-05	1.87449e-05	NA	NA	NA	NA	NA	NA	NA	0	NA	NA	NA	0	1.87449e-05	NA	NA	1.87449e-05	NA	1.87449e-05	NA	NA	neg
2-Chloroquinoxaline_164.01461_3.607	m+7	No results	No results	3.607	0	0	0	0	0	0	0	0	0	0	0	0	0	0	0	0	0	0	0	0	0	0	0	NA	0	0.999981	0.999981	NA	NA	NA	NA	NA	NA	NA	0	NA	NA	NA	0	0.999981	NA	NA	0.999981	NA	0.999981	NA	NA	neg
2-Chloroquinoxaline_164.01461_3.607	m+8	No results	No results	3.607	0	0	0	0	0	0	0	0	0	0	0	0	0	0	0	0	0	0	0	0	0	0	0	NA	0	0	0	NA	NA	NA	NA	NA	NA	NA	0	NA	NA	NA	0	0	NA	NA	0	NA	0	NA	NA	neg
2-Hydroxy-4-methylthiobutanoic acid_150.03531_3.259	m+0	Full match	No results	3.259	0.322684	1.53372e-07	0	1	1	0.132117	0.418044	1.25717e-07	0.465048	0.135784	0.117997	0.140739	0.400418	0	0.999806	0.418066	0.0260479	0.43836	0.15639	0.147376	0.0364317	NA	NA	NA	0	0	NA	NA	NA	0	NA	NA	NA	NA	NA	NA	NA	0	NA	NA	0	0	NA	NA	NA	NA	0	neg
2-Hydroxy-4-methylthiobutanoic acid_150.03531_3.259	m+1	Full match	No results	3.259	0.58915	0	0	0	0	0.272007	0.45018	0.0166829	0.436169	0.278974	0.243162	0.246607	0.518062	0.0102034	0	0.481912	0.0108576	0.484315	0.261594	0.226531	0.0181397	NA	NA	NA	2.2186e-06	0	NA	NA	NA	2.2186e-06	NA	NA	NA	NA	NA	NA	NA	0	NA	NA	0	0	NA	NA	NA	NA	2.2186e-06	neg
2-Hydroxy-4-methylthiobutanoic acid_150.03531_3.259	m+2	Full match	No results	3.259	0.0881663	0.0502084	0	0	0	0.186868	0.131776	0	0.0987832	0.218015	0.256477	0.282519	0.0815205	0.157564	0	0.100022	0.183561	0.0773254	0.351517	0.330297	0.166653	NA	NA	NA	0.999998	0	NA	NA	NA	0.999998	NA	NA	NA	NA	NA	NA	NA	0	NA	NA	0	0	NA	NA	NA	NA	0.999998	neg
2-Hydroxy-4-methylthiobutanoic acid_150.03531_3.259	m+3	Full match	No results	3.259	0	0.4391	0.452402	0	0	0.263664	0	0.527313	0	0.225845	0.244052	0.254573	0	0.597966	0.000194442	0	0.490973	0	0.230499	0.225047	0.495876	NA	NA	NA	0	0	NA	NA	NA	0	NA	NA	NA	NA	NA	NA	NA	0	NA	NA	0	0	NA	NA	NA	NA	0	neg
2-Hydroxy-4-methylthiobutanoic acid_150.03531_3.259	m+4	Full match	No results	3.259	0	0.494287	0.547598	0	0	0.145344	0	0.456004	0	0.141382	0.138312	0.075563	0	0.234267	0	0	0.28856	0	0	0.0707497	0.282899	NA	NA	NA	0	0	NA	NA	NA	0	NA	NA	NA	NA	NA	NA	NA	0	NA	NA	0	0	NA	NA	NA	NA	0	neg
2-Hydroxy-4-methylthiobutanoic acid_150.03531_3.259	m+5	Full match	No results	3.259	0	0.0164047	0	0	0	0	0	0	0	0	0	0	0	0	0	0	0	0	0	0	0	NA	NA	NA	0	1	NA	NA	NA	0	NA	NA	NA	NA	NA	NA	NA	1	NA	NA	1	1	NA	NA	NA	NA	0	neg
2-Hydroxypropyl glucosinolate_377.04527_2.569	m+0	No results	No results	2.569	NA	NA	NA	0	NA	NA	0	NA	NA	NA	NA	0	4.58826e-05	0	0.964046	0.0837351	0	5.49904e-05	0	0.0143867	0	0	1	0	NA	NA	NA	NA	NA	NA	NA	NA	0	0	NA	NA	1	0	NA	NA	NA	NA	NA	0	NA	NA	NA	neg
2-Hydroxypropyl glucosinolate_377.04527_2.569	m+1	No results	No results	2.569	NA	NA	NA	0	NA	NA	0	NA	NA	NA	NA	0.39367	0.912496	0	0.0359544	0.754821	0	0.825868	0.469695	0.33563	0	1	0	1	NA	NA	NA	NA	NA	NA	NA	NA	0	1	NA	NA	0	1	NA	NA	NA	NA	NA	1	NA	NA	NA	neg
2-Hydroxypropyl glucosinolate_377.04527_2.569	m+2	No results	No results	2.569	NA	NA	NA	0	NA	NA	0	NA	NA	NA	NA	0	0.0874579	0	0	0.161444	7.95006e-07	0.174077	0	0.0608141	8.26333e-07	0	0	0	NA	NA	NA	NA	NA	NA	NA	NA	0	0	NA	NA	0	0	NA	NA	NA	NA	NA	0	NA	NA	NA	neg
2-Hydroxypropyl glucosinolate_377.04527_2.569	m+3	No results	No results	2.569	NA	NA	NA	0	NA	NA	0	NA	NA	NA	NA	0.113554	0	3.31506e-05	0	0	2.30618e-05	0	3.88638e-06	0.100568	2.12193e-05	0	0	0	NA	NA	NA	NA	NA	NA	NA	NA	0	0	NA	NA	0	0	NA	NA	NA	NA	NA	0	NA	NA	NA	neg
2-Hydroxypropyl glucosinolate_377.04527_2.569	m+4	No results	No results	2.569	NA	NA	NA	0	NA	NA	0	NA	NA	NA	NA	0.0940772	0	5.27454e-05	0	0	5.13393e-05	0	0.141374	0.102224	5.149e-05	0	0	0	NA	NA	NA	NA	NA	NA	NA	NA	0	0	NA	NA	0	0	NA	NA	NA	NA	NA	0	NA	NA	NA	neg
2-Hydroxypropyl glucosinolate_377.04527_2.569	m+5	No results	No results	2.569	NA	NA	NA	0	NA	NA	0	NA	NA	NA	NA	0.0576756	0	0.132707	0	0	0.149349	0	0	0.0486008	0.140267	0	0	0	NA	NA	NA	NA	NA	NA	NA	NA	0	0	NA	NA	0	0	NA	NA	NA	NA	NA	0	NA	NA	NA	neg
2-Hydroxypropyl glucosinolate_377.04527_2.569	m+6	No results	No results	2.569	NA	NA	NA	0	NA	NA	0	NA	NA	NA	NA	0.341023	0	0.867207	0	0	0.850575	0	0.388927	0.337776	0.85966	0	0	0	NA	NA	NA	NA	NA	NA	NA	NA	0	0	NA	NA	0	0	NA	NA	NA	NA	NA	0	NA	NA	NA	neg
2-Hydroxypropyl glucosinolate_377.04527_2.569	m+7	No results	No results	2.569	NA	NA	NA	0	NA	NA	0	NA	NA	NA	NA	0	0	0	0	0	0	0	0	0	0	0	0	0	NA	NA	NA	NA	NA	NA	NA	NA	0	0	NA	NA	0	0	NA	NA	NA	NA	NA	0	NA	NA	NA	neg
2-Hydroxypropyl glucosinolate_377.04527_2.569	m+8	No results	No results	2.569	NA	NA	NA	1	NA	NA	1	NA	NA	NA	NA	0	0	0	0	0	0	0	0	0	0	0	0	0	NA	NA	NA	NA	NA	NA	NA	NA	0	0	NA	NA	0	0	NA	NA	NA	NA	NA	0	NA	NA	NA	neg
2-Hydroxypropyl glucosinolate_377.04527_2.569	m+9	No results	No results	2.569	NA	NA	NA	0	NA	NA	0	NA	NA	NA	NA	0	0	0	0	0	0	0	0	0	0	0	0	0	NA	NA	NA	NA	NA	NA	NA	NA	0	0	NA	NA	0	0	NA	NA	NA	NA	NA	0	NA	NA	NA	neg
2-Hydroxypropyl glucosinolate_377.04527_2.569	m+10	No results	No results	2.569	NA	NA	NA	0	NA	NA	0	NA	NA	NA	NA	0	0	0	0	0	0	0	0	0	0	0	0	0	NA	NA	NA	NA	NA	NA	NA	NA	1	0	NA	NA	0	0	NA	NA	NA	NA	NA	0	NA	NA	NA	neg
2-Hydroxypropyl glucosinolate_377.04542_2.337	m+0	No results	No results	2.337	0	0	0	1	1	0	0	0	0	0	0	0	0	0	1	4.06351e-05	0	0	NA	0	0	0	1	0	NA	NA	0	NA	NA	NA	NA	NA	NA	0	NA	NA	1	0	NA	NA	NA	NA	NA	0	NA	0	NA	neg
2-Hydroxypropyl glucosinolate_377.04542_2.337	m+1	No results	No results	2.337	1	0	0	0	0	0.472489	1	0	1	0.49855	0.535643	0	1	0	0	0.959427	0	1	NA	0	0	1	0	1	NA	NA	0	NA	NA	NA	NA	NA	NA	1	NA	NA	0	1	NA	NA	NA	NA	NA	1	NA	0	NA	neg
2-Hydroxypropyl glucosinolate_377.04542_2.337	m+2	No results	No results	2.337	0	0	0	0	0	0	0	0	0	0	0	0	0	0	0	0.040532	0	0	NA	0	0	0	0	0	NA	NA	0	NA	NA	NA	NA	NA	NA	0	NA	NA	0	0	NA	NA	NA	NA	NA	0	NA	0	NA	neg
2-Hydroxypropyl glucosinolate_377.04542_2.337	m+3	No results	No results	2.337	0	1.94319e-05	1.94319e-05	0	0	0	0	1.94319e-05	0	0	0	1.94319e-05	0	1.94319e-05	0	0	3.50054e-05	0	NA	1.94319e-05	3.52997e-05	0	0	0	NA	NA	0	NA	NA	NA	NA	NA	NA	0	NA	NA	0	0	NA	NA	NA	NA	NA	0	NA	1.94319e-05	NA	neg
2-Hydroxypropyl glucosinolate_377.04542_2.337	m+4	No results	No results	2.337	0	0	0	0	0	0	0	0	0	0	0	0	0	0	0	0	5.56201e-05	0	NA	0	5.60762e-05	0	0	0	NA	NA	0	NA	NA	NA	NA	NA	NA	0	NA	NA	0	0	NA	NA	NA	NA	NA	0	NA	0	NA	neg
2-Hydroxypropyl glucosinolate_377.04542_2.337	m+5	No results	No results	2.337	0	0	0	0	0	0	0	0	0	0	0	0	0	0	0	0	0.0516145	0	NA	0	0.0387494	0	0	0	NA	NA	0	NA	NA	NA	NA	NA	NA	0	NA	NA	0	0	NA	NA	NA	NA	NA	0	NA	0	NA	neg
2-Hydroxypropyl glucosinolate_377.04542_2.337	m+6	No results	No results	2.337	0	0.999981	0.999981	0	0	0.527511	0	0.999981	0	0.50145	0.464357	0.999981	0	0.999981	0	0	0.948295	0	NA	0.999981	0.961159	0	0	0	NA	NA	0	NA	NA	NA	NA	NA	NA	0	NA	NA	0	0	NA	NA	NA	NA	NA	0	NA	0.999981	NA	neg
2-Hydroxypropyl glucosinolate_377.04542_2.337	m+7	No results	No results	2.337	0	0	0	0	0	0	0	0	0	0	0	0	0	0	0	0	0	0	NA	0	0	0	0	0	NA	NA	0	NA	NA	NA	NA	NA	NA	0	NA	NA	0	0	NA	NA	NA	NA	NA	0	NA	0	NA	neg
2-Hydroxypropyl glucosinolate_377.04542_2.337	m+8	No results	No results	2.337	0	0	0	0	0	0	0	0	0	0	0	0	0	0	0	0	0	0	NA	0	0	0	0	0	NA	NA	0	NA	NA	NA	NA	NA	NA	0	NA	NA	0	0	NA	NA	NA	NA	NA	0	NA	0	NA	neg
2-Hydroxypropyl glucosinolate_377.04542_2.337	m+9	No results	No results	2.337	0	0	0	0	0	0	0	0	0	0	0	0	0	0	0	0	0	0	NA	0	0	0	0	0	NA	NA	0	NA	NA	NA	NA	NA	NA	0	NA	NA	0	0	NA	NA	NA	NA	NA	0	NA	0	NA	neg
2-Hydroxypropyl glucosinolate_377.04542_2.337	m+10	No results	No results	2.337	0	0	0	0	0	0	0	0	0	0	0	0	0	0	0	0	0	0	NA	0	0	0	0	0	NA	NA	1	NA	NA	NA	NA	NA	NA	0	NA	NA	0	0	NA	NA	NA	NA	NA	0	NA	0	NA	neg
2-Isopropylmalic acid_176.06870_11.543	m+0	Full match	No results	11.543	0.309915	0.111063	2.85127e-07	0.563772	0.647048	0.10233	0.181228	0.113028	0.211366	0.0757227	0.332265	0.135517	0.194542	0.083155	0.445013	0.340819	0.0545833	0.400338	0.412094	0.129277	0.213454	0.134203	0.691662	0.183265	0.0720459	0.0641394	NA	0.0564856	0	NA	0.085251	NA	NA	0.191765	0.054793	NA	0.575071	0.114517	0.053926	0.0865663	0.0486722	0.0557194	0.161855	0.142824	0.0677926	0.038132	0.240702	neg
2-Isopropylmalic acid_176.06870_11.543	m+1	Full match	No results	11.543	0.200484	0.0252322	0.0369663	0.17986	0.0755348	0.0557107	0.368561	0.0694936	0.335156	0.0421091	0	0.0748299	0.110948	0	0.28694	0.295595	0	0	0	0	0.065848	0.278412	0.0129536	0.335093	0.0819525	0.0626056	NA	0.0308754	0	NA	0.0861703	NA	NA	0.323564	0.0339092	NA	0.0171732	0.0566901	0.0255877	0.111447	0.0360891	0.0655577	0.32008	0.306882	0.0336377	0.0159295	0.321663	neg
2-Isopropylmalic acid_176.06870_11.543	m+2	Full match	No results	11.543	0.162584	0.0699327	0.0746693	0.186934	0.0592313	0.128787	0.289923	0.0753089	0.294405	0.128482	0	0.107782	0.164436	0.0631735	0.240271	0.233385	0	0.158294	0.0619632	0.0836876	0.0563743	0.25897	0.0168797	0.255188	0.0814964	0.104551	NA	0.0278228	1	NA	0.108835	NA	NA	0.323992	0.0467849	NA	0.0592573	0.111984	0.043478	0.142381	0.0857971	0.120449	0.299386	0.314699	0.0441519	0.0461229	0.287353	neg
2-Isopropylmalic acid_176.06870_11.543	m+3	Full match	No results	11.543	0.0816241	0.0790724	0.107473	0.0466292	0	0.15524	0.109691	0	0.0918635	0.145021	0.132587	0	0.109154	0.0769502	0	0	0.035647	0.0789676	0.063529	0.0769646	0.0435749	0.121521	0.0327879	0.0974645	0.0356913	0.134827	NA	0.0224487	0	NA	0.154793	NA	NA	0.0976567	0.0239721	NA	0.0728126	0.137063	0.050134	0.176	0.134502	0.138098	0.104793	0.0935001	0.0139474	0.0405866	0.090286	neg
2-Isopropylmalic acid_176.06870_11.543	m+4	Full match	No results	11.543	0.0686521	0.112198	0.120204	0	0.0336781	0.179697	0	0.03829	0	0.179581	0.108554	0	0	0.0928284	0	0.0645015	0.0412088	0.158327	0.0693903	0.0936542	3.84876e-07	0.0715445	0.0411063	0.0226137	0.0229631	0.156653	NA	0.0285992	0	NA	0.188319	NA	NA	0.0224665	0.0165143	NA	0.0845453	0.17998	0.071441	0.123234	0.167821	0.160796	0.0248889	0.0308479	0.0266153	0.0655518	0.0145351	neg
2-Isopropylmalic acid_176.06870_11.543	m+5	Full match	No results	11.543	0.0571974	0.145076	0.149307	0	0	0.177718	0.0207276	0.0835183	0.00583358	0.152872	0.129715	6.20694e-07	0.129636	0.12428	0	0	0.114332	0.0598807	0.065248	0.113186	0.0798716	0.0500049	0.0436572	0.0183457	0.0500434	0.170679	NA	0.0852443	0	NA	0.168675	NA	NA	0	0.0471193	NA	0.0788193	0.184808	0.110847	0.153034	0.169892	0.171374	0.0328616	0.0362665	0.0530957	0.109362	0.0119201	neg
2-Isopropylmalic acid_176.06870_11.543	m+6	Full match	No results	11.543	0.0472285	0.312975	0.257501	2.95331e-08	0.0582305	0.129033	0.0222171	0.271349	0.0173919	0.142466	0.132337	0.261779	0.19356	0.26735	3.59704e-08	8.50833e-08	0.236762	0	0.0980189	0.209175	0.409266	0.0553335	0.0722194	0.0305042	0.101564	0.136878	NA	0.142404	0	NA	0.118561	NA	NA	5.25211e-08	0.169472	NA	0.067252	0.124004	0.176124	0.127618	0.141414	0.129238	0.0396206	0.0457188	0.237177	0.128199	0.0127504	neg
2-Isopropylmalic acid_176.06870_11.543	m+7	Full match	No results	11.543	0.0723145	0.144451	0.253878	0.0228046	0.126277	0.0714855	0.0076526	0.349012	0.0439834	0.133746	0.164543	0.420091	0.0977247	0.292262	0.0277752	0.0656987	0.517468	0.144193	0.229756	0.294056	0.131611	0.0300108	0.088734	0.0575259	0.554244	0.169667	NA	0.60612	0	NA	0.0893967	NA	NA	0.0405552	0.607435	NA	0.0450696	0.0909535	0.468463	0.0797198	0.215813	0.158767	0.0165152	0.0292616	0.523582	0.556116	0.0207908	neg
2-Ketobutyric acid_102.03183_3.140	m+0	Not the top hit	Full match	3.14	0.451426	0	0.206928	1	0.996957	0.263993	0.395794	0	0.416217	0.182026	0.247255	0.762282	0.842367	0.97256	0.929685	0.847927	0	1.54774e-06	0	4.7664e-05	0	0.581508	1	0.556207	1.52505e-08	0.301692	NA	8.08688e-09	NA	NA	0.294465	1	NA	0.551992	0.132898	1	1	0.313141	0.1433	0.327402	0.304507	0.315384	0.594717	0.579713	0.103402	0	0.575711	neg
2-Ketobutyric acid_102.03183_3.140	m+1	Not the top hit	Full match	3.14	0.380517	4.27042e-08	0	0	0.00304325	0.114868	0.419196	0	0.417543	0.130386	0.125764	0.112105	0.157633	0	0.0636558	0.129883	0	0.952934	5.24941e-07	0.999952	2.26653e-06	0.408254	0	0.43409	0.00932981	0.221623	NA	0.00510549	NA	NA	0.198874	0	NA	0.432167	0.00584164	0	0	0.200536	0.0123345	0.185765	0.212739	0.207788	0.396702	0.413699	0	8.26621e-09	0.422154	neg
2-Ketobutyric acid_102.03183_3.140	m+2	Not the top hit	Full match	3.14	0.149732	0.0361505	0.0198966	0	0	0.229022	0.18501	7.81581e-08	0.149444	0.265572	0.220461	0.0549993	0	9.30343e-08	0	0.0221892	0	0.0470645	0.468764	0	0.136661	0.0102377	0	0.00203439	0.0245534	0.0483236	NA	0.0271111	NA	NA	0.0502886	0	NA	0.00606917	0.019838	0	0	0.0459098	0	0.0673307	0.0699786	0.0783761	0	0.00658814	0.0192225	0.0269395	0	neg
2-Ketobutyric acid_102.03183_3.140	m+3	Not the top hit	Full match	3.14	0	0.0954405	0.061347	0	0	0.177933	0	0.104203	0	0.21501	0.186574	0.0706138	0	0.0274402	2.85735e-09	0	4.29054e-07	0	0.531235	0	0	0	0	0	0.924744	0.428361	NA	0.914791	NA	NA	0.426161	0	NA	0	0.778378	0	0	0.420968	0.758918	0.347742	0.412775	0.378308	3.68142e-09	0	0.799418	0.929358	9.16088e-10	neg
2-Ketobutyric acid_102.03183_3.140	m+4	Not the top hit	Full match	3.14	0.0183252	0.868409	0.711828	0	0	0.214184	0	0.895797	0.0167959	0.207006	0.219946	0	0	0	0.00665965	0	1	0	0	0	0.863337	0	0	0.00766798	0.0413733	0	NA	0.0529925	NA	NA	0.0302107	0	NA	0.00977137	0.0630452	0	0	0.0194448	0.0854474	0.0717611	0	0.0201448	0.00858032	0	0.0779577	0.0437028	0.00213513	neg
2-O-alpha-D-Galactopyranosyl-1-deoxynojirimycin_325.13756_2.367	m+0	No results	No results	2.367	0	NA	NA	0.998754	1	0	NA	0	0	0	NA	0	NA	0	1	5.50674e-05	0	3.54525e-05	0	0	0	0	NA	0	0	0	0	NA	NA	NA	NA	NA	NA	0	0	0	NA	NA	NA	NA	0	NA	0	0	0	0	NA	neg
2-O-alpha-D-Galactopyranosyl-1-deoxynojirimycin_325.13756_2.367	m+1	No results	No results	2.367	0	NA	NA	0	0	0	NA	0	0.455641	0	NA	0.101188	NA	0	0	0.447557	0	0.450965	0	0.0994256	0	0	NA	0	0	0	0	NA	NA	NA	NA	NA	NA	0	0	0	NA	NA	NA	NA	0	NA	0	0	0	0	NA	neg
2-O-alpha-D-Galactopyranosyl-1-deoxynojirimycin_325.13756_2.367	m+2	No results	No results	2.367	0	NA	NA	0	0	0	NA	0	0.544359	0	NA	0.142094	NA	0	0	0.552388	0	0.492979	0	0.146564	0	0	NA	1	0	0	0	NA	NA	NA	NA	NA	NA	0	0	0	NA	NA	NA	NA	0	NA	0	0	0	0	NA	neg
2-O-alpha-D-Galactopyranosyl-1-deoxynojirimycin_325.13756_2.367	m+3	No results	No results	2.367	0	NA	NA	0	0	0	NA	0	0	0	NA	0.0696683	NA	0	0	0	0	0.0559331	0	0.0794431	0	0	NA	0	0	0	0	NA	NA	NA	NA	NA	NA	0	0	0	NA	NA	NA	NA	0	NA	0	0	0	0	NA	neg
2-O-alpha-D-Galactopyranosyl-1-deoxynojirimycin_325.13756_2.367	m+4	No results	No results	2.367	0	NA	NA	0.000499135	0	0	NA	0.000419769	0	0	NA	0.197575	NA	0	0	0	1.55184e-05	0	0	0.167772	0	0	NA	0	0	0	0	NA	NA	NA	NA	NA	NA	1	0	0.11557	NA	NA	NA	NA	0	NA	1	0	0	0	NA	neg
2-O-alpha-D-Galactopyranosyl-1-deoxynojirimycin_325.13756_2.367	m+5	No results	No results	2.367	0	NA	NA	0	0	0	NA	0	0	0	NA	0	NA	0	0	0	0	0	0	4.88922e-06	0	0	NA	0	0	0	0	NA	NA	NA	NA	NA	NA	0	0	0	NA	NA	NA	NA	0	NA	0	0	0	0	NA	neg
2-O-alpha-D-Galactopyranosyl-1-deoxynojirimycin_325.13756_2.367	m+6	No results	No results	2.367	0	NA	NA	0	0	0	NA	2.28211e-06	0	0	NA	0.10439	NA	6.69159e-06	0	0	5.81471e-06	0	0	0.112756	1.0623e-05	0	NA	0	0	0	0	NA	NA	NA	NA	NA	NA	0	0	0	NA	NA	NA	NA	0	NA	0	0	0	0	NA	neg
2-O-alpha-D-Galactopyranosyl-1-deoxynojirimycin_325.13756_2.367	m+7	No results	No results	2.367	0	NA	NA	0	0	0	NA	2.21683e-05	0	0	NA	0.12421	NA	1.24457e-05	0	0	0.014888	0	0	0.13157	2.32768e-05	0	NA	0	0	0	0	NA	NA	NA	NA	NA	NA	0	0	0	NA	NA	NA	NA	0	NA	0	0	0	0	NA	neg
2-O-alpha-D-Galactopyranosyl-1-deoxynojirimycin_325.13756_2.367	m+8	No results	No results	2.367	0	NA	NA	0	0	0	NA	0.298765	0	0	NA	0.0671323	NA	0.235249	0	0	0.201318	0	0	0.0878284	0.236405	0	NA	0	0	0	0	NA	NA	NA	NA	NA	NA	0	0	0	NA	NA	NA	NA	0	NA	0	0	0	0	NA	neg
2-O-alpha-D-Galactopyranosyl-1-deoxynojirimycin_325.13756_2.367	m+9	No results	No results	2.367	0	NA	NA	0	0	0	NA	0.700791	0	0	NA	0.193742	NA	0.764732	0	0	0.77594	0	0	0.1746	0.763561	0	NA	0	0	0	0	NA	NA	NA	NA	NA	NA	0	0	0	NA	NA	NA	NA	0	NA	0	0	0	0	NA	neg
2-O-alpha-D-Galactopyranosyl-1-deoxynojirimycin_325.13756_2.367	m+10	No results	No results	2.367	0	NA	NA	0	0	0	NA	0	0	0	NA	0	NA	0	0	0	0.00783329	0	0	0	0	0	NA	0	0	0	0	NA	NA	NA	NA	NA	NA	0	0	0	NA	NA	NA	NA	0	NA	0	0	0	0	NA	neg
2-O-alpha-D-Galactopyranosyl-1-deoxynojirimycin_325.13756_2.367	m+11	No results	No results	2.367	0	NA	NA	0	0	0	NA	0	0	0	NA	0	NA	0	0	0	0	0	0	0	0	0	NA	0	0	0	0	NA	NA	NA	NA	NA	NA	0	0	0	NA	NA	NA	NA	0	NA	0	0	0	0	NA	neg
2-O-alpha-D-Galactopyranosyl-1-deoxynojirimycin_325.13756_2.367	m+12	No results	No results	2.367	1	NA	NA	0.000747312	0	1	NA	0	0	1	NA	0	NA	0	0	0	0	8.75489e-05	1	3.52917e-05	0	1	NA	0	1	1	1	NA	NA	NA	NA	NA	NA	0	1	0.88443	NA	NA	NA	NA	1	NA	0	1	1	1	NA	neg
2-O-alpha-D-Galactopyranosyl-1-deoxynojirimycin_325.13759_2.272	m+0	No results	No results	2.272	0	0	NA	0.998754	1	0	NA	0	0	0	NA	0	NA	0	0.999973	5.50674e-05	0	3.54525e-05	0	0	0	0	NA	0	0	0	0	0	NA	0	NA	NA	NA	0	0	0	NA	0	NA	NA	NA	NA	0	0	0	0	NA	neg
2-O-alpha-D-Galactopyranosyl-1-deoxynojirimycin_325.13759_2.272	m+1	No results	No results	2.272	0	0	NA	0	0	0	NA	0	0.455641	0	NA	0.101188	NA	0	0	0.447557	0	0.450965	0	0.0994256	0	0	NA	0	0	0	0	0	NA	0	NA	NA	NA	0	0	0	NA	0	NA	NA	NA	NA	0	0	0	0	NA	neg
2-O-alpha-D-Galactopyranosyl-1-deoxynojirimycin_325.13759_2.272	m+2	No results	No results	2.272	0	0	NA	0	0	0	NA	0	0.544359	0	NA	0.142094	NA	0	0	0.552388	0	0.492979	0	0.146564	0	0	NA	1	0	0	0	0	NA	0	NA	NA	NA	0	0	0	NA	0	NA	NA	NA	NA	0	0	0	0	NA	neg
2-O-alpha-D-Galactopyranosyl-1-deoxynojirimycin_325.13759_2.272	m+3	No results	No results	2.272	0	0	NA	0	0	0	NA	0	0	0	NA	0.0696683	NA	0	0	0	0	0.0559331	0	0.0794431	0	0	NA	0	0	0	0	0	NA	0	NA	NA	NA	0	0	0	NA	0	NA	NA	NA	NA	0	0	0	0	NA	neg
2-O-alpha-D-Galactopyranosyl-1-deoxynojirimycin_325.13759_2.272	m+4	No results	No results	2.272	0	0	NA	0.000499135	0	0	NA	0	0	0	NA	0.197575	NA	0	1.42071e-05	0	1.55184e-05	0	0	0.167772	0	0	NA	0	0	0	0	1	NA	1	NA	NA	NA	1	0	0.11557	NA	1	NA	NA	NA	NA	1	0	0	0	NA	neg
2-O-alpha-D-Galactopyranosyl-1-deoxynojirimycin_325.13759_2.272	m+5	No results	No results	2.272	0	0	NA	0	0	0	NA	0	0	0	NA	0	NA	0	0	0	0	0	0	4.88922e-06	0	0	NA	0	0	0	0	0	NA	0	NA	NA	NA	0	0	0	NA	0	NA	NA	NA	NA	0	0	0	0	NA	neg
2-O-alpha-D-Galactopyranosyl-1-deoxynojirimycin_325.13759_2.272	m+6	No results	No results	2.272	0	0	NA	0	0	0	NA	2.13874e-06	0	0	NA	0.10439	NA	6.69159e-06	0	0	5.81471e-06	0	0	0.112756	1.0623e-05	0	NA	0	0	0	0	0	NA	0	NA	NA	NA	0	0	0	NA	0	NA	NA	NA	NA	0	0	0	0	NA	neg
2-O-alpha-D-Galactopyranosyl-1-deoxynojirimycin_325.13759_2.272	m+7	No results	No results	2.272	0	0	NA	0	0	0	NA	0	0	0	NA	0.12421	NA	1.24457e-05	0	0	0.014888	0	0	0.13157	2.32768e-05	0	NA	0	0	0	0	0	NA	0	NA	NA	NA	0	0	0	NA	0	NA	NA	NA	NA	0	0	0	0	NA	neg
2-O-alpha-D-Galactopyranosyl-1-deoxynojirimycin_325.13759_2.272	m+8	No results	No results	2.272	0	0	NA	0	0	0	NA	0	0	0	NA	0.0671323	NA	0.235249	0	0	0.201318	0	0	0.0878284	0.236405	0	NA	0	0	0	0	0	NA	0	NA	NA	NA	0	0	0	NA	0	NA	NA	NA	NA	0	0	0	0	NA	neg
2-O-alpha-D-Galactopyranosyl-1-deoxynojirimycin_325.13759_2.272	m+9	No results	No results	2.272	0	0	NA	0	0	0	NA	0.999998	0	0	NA	0.193742	NA	0.764732	0	0	0.77594	0	0	0.1746	0.763561	0	NA	0	0	0	0	0	NA	0	NA	NA	NA	0	0	0	NA	0	NA	NA	NA	NA	0	0	0	0	NA	neg
2-O-alpha-D-Galactopyranosyl-1-deoxynojirimycin_325.13759_2.272	m+10	No results	No results	2.272	0	0	NA	0	0	0	NA	0	0	0	NA	0	NA	0	0	0	0.00783329	0	0	0	0	0	NA	0	0	0	0	0	NA	0	NA	NA	NA	0	0	0	NA	0	NA	NA	NA	NA	0	0	0	0	NA	neg
2-O-alpha-D-Galactopyranosyl-1-deoxynojirimycin_325.13759_2.272	m+11	No results	No results	2.272	0	0	NA	0	0	0	NA	0	0	0	NA	0	NA	0	0	0	0	0	0	0	0	0	NA	0	0	0	0	0	NA	0	NA	NA	NA	0	0	0	NA	0	NA	NA	NA	NA	0	0	0	0	NA	neg
2-O-alpha-D-Galactopyranosyl-1-deoxynojirimycin_325.13759_2.272	m+12	No results	No results	2.272	1	1	NA	0.000747312	0	1	NA	0	0	1	NA	0	NA	0	1.30267e-05	0	0	8.75489e-05	1	3.52917e-05	0	1	NA	0	1	1	1	0	NA	0	NA	NA	NA	0	1	0.88443	NA	0	NA	NA	NA	NA	0	1	1	1	NA	neg
2-Oxoglutaric acid_146.02170_12.131	m+0	Full match	Full match	12.131	0.523338	0.0674868	0.0417783	0.999972	0.99997	0.245135	0.513264	0.0401101	0.498927	0.258198	0.257105	0.540194	0.758102	0.469712	0.999707	0.737567	0.344435	0.725535	0.822762	0.616056	0.476851	0.25805	1	0.26656	0.00544711	0.0706855	0.999089	0.00510135	0.726415	0	0.0687893	1	0.347714	0.260034	0.00621445	0.995972	1	0.069399	0.00779964	0.0688749	0.0674279	0.0697127	0.274344	0.255516	0.00938349	0.00485147	0.271776	neg
2-Oxoglutaric acid_146.02170_12.131	m+1	Full match	Full match	12.131	0.467094	0	0.00801167	0	0	0.223604	0.469473	0.00584718	0.477742	0.227034	0.223171	0.149858	0.203943	0	0	0.261901	0	0.274465	0	0.116472	0	0.498659	0	0.502603	0	0.123884	0	0	0	0	0.124546	0	0	0.496838	0	0	0	0.124212	0	0.12374	0.123375	0.123142	0.498713	0.498417	0	0	0.500607	neg
2-Oxoglutaric acid_146.02170_12.131	m+2	Full match	Full match	12.131	0.00956759	0.369343	0.378792	0	0	0.266941	0.0172624	0.358334	0.0233302	0.271852	0.279645	0.17858	0	0.270793	0	0	0.283269	0	0	0.15003	0.26495	0.243188	0	0.230651	0.00397031	0.311821	0.000910989	0.00431842	0.273585	1	0.311374	0	0.0233673	0.242314	0.00255514	0.00402817	0	0.311443	0.00210544	0.310062	0.307892	0.311841	0.226943	0.246067	0.00222343	0.00339035	0.227617	neg
2-Oxoglutaric acid_146.02170_12.131	m+3	Full match	Full match	12.131	0	0.395985	0.434772	0	0	0.232379	0	0.440259	0	0.210803	0.199774	0.130977	0	0.259495	0	0	0.337473	0	0.177238	0.117441	0.214658	9.12735e-05	0	0.000185522	0.0312267	0.244276	0	0.0332253	0	0	0.24193	0	0	0.000814134	0.0329372	0	0	0.244656	0.0313279	0.250581	0.252216	0.252062	0	0	0.0318165	0.0316001	0	neg
2-Oxoglutaric acid_146.02170_12.131	m+4	Full match	Full match	12.131	0	0.14533	0.117373	0	0	0.0319411	0	0.136039	0	0.0321133	0.0335063	0	0	0	0	0	0.0348234	0	0	0	0.0435405	0	0	0	0.910349	0.238097	0	0.908173	0	0	0.243264	0	7.73015e-07	0	0.929776	0	0	0.240206	0.930181	0.241988	0.243908	0.23866	0	0	0.927949	0.912548	0	neg
2-Oxoglutaric acid_146.02170_12.131	m+5	Full match	Full match	12.131	0	0.021856	0.0192725	2.76917e-05	3.02617e-05	0	0	0.0194106	0	0	0.00679865	0.000391613	0.0379545	0	0.000292643	0.000532912	0	0	0	0	0	1.20107e-05	0	0	0.0490066	0.011236	0	0.0491824	0	0	0.0100969	0	0.628918	0	0.0285171	0	0	0.0100831	0.0285864	0.00475386	0.00518044	0.0045818	0	0	0.0286271	0.0476104	0	neg
2-Oxoglutaric acid_146.02171_11.320	m+0	Full match	Full match	11.32	0.548355	0	NA	NA	NA	NA	0.46252	NA	0.630116	0	5.78423e-05	0	NA	0	0	0	NA	NA	NA	1	0	0.253377	1	0.272985	0	0.0728955	0	0	0	0	8.09847e-07	0	0	0.270735	0	0	1	0.0899954	0	0.145059	0.0689193	0.0689915	0.277135	0.244762	0	0	0.271395	neg
2-Oxoglutaric acid_146.02171_11.320	m+1	Full match	Full match	11.32	0.451645	0	NA	NA	NA	NA	0.53748	NA	0.369884	0	0.999942	0	NA	0	0	0	NA	NA	NA	0	0	0.514025	0	0.517873	0	0.110725	0	0	0	0	0.146655	0	0	0.484256	0	0	0	0.107378	0	0.098324	0.118442	0.113854	0.487579	0.518593	0	0	0.500182	neg
2-Oxoglutaric acid_146.02171_11.320	m+2	Full match	Full match	11.32	0	1	NA	NA	NA	NA	0	NA	0	1	0	0	NA	1	0	0	NA	NA	NA	0	0	0.232409	0	0.209088	0.000174663	0.310135	0	0	1	1	0.328967	0.688721	1	0.245009	0	1	0	0.307798	0	0.310984	0.29941	0.31457	0.235286	0.236535	0	0	0.228423	neg
2-Oxoglutaric acid_146.02171_11.320	m+3	Full match	Full match	11.32	0	0	NA	NA	NA	NA	0	NA	0	0	0	0	NA	0	0	0	NA	NA	NA	0	0	0	0	0	0	0.254832	0	2.09942e-06	0	0	0.267376	0	0	0	5.10118e-06	0	0	0.243033	0.0336624	0.213827	0.26171	0.232878	0	0	5.10118e-06	0.018505	0	neg
2-Oxoglutaric acid_146.02171_11.320	m+4	Full match	Full match	11.32	0	0	NA	NA	NA	NA	0	NA	0	0	0	0	NA	0	0	0	NA	NA	NA	0	0	0	0	0	0.999825	0.251412	1.22912e-06	0.877873	0	0	0.222642	0	0	0	0.999995	0	0	0.251796	0.966338	0.231805	0.235663	0.269706	0	0	0.999995	0.919296	0	neg
2-Oxoglutaric acid_146.02171_11.320	m+5	Full match	Full match	11.32	0	0	NA	NA	NA	NA	0	NA	0	0	0	1	NA	0	1	1	NA	NA	NA	0	1	0.000188964	0	5.37169e-05	0	0	0.999999	0.122125	0	0	0.0343583	0.311279	0	0	0	0	0	0	0	0	0.0158554	0	0	0.000111044	0	0.0621995	0	neg
2-Oxoglutaric acid_146.02177_11.548	m+0	Full match	Full match	11.548	0.624112	0	0	1	1	2.41913e-05	0.559474	0	0.548829	0.79614	3.45093e-05	0	NA	NA	0	0	NA	NA	0	1	0	0.300473	0.999837	0.288677	0	0.0791691	0	0	0	NA	0.154701	0	0	0.245071	0	0	1	0.0765661	0	5.9534e-07	0.0813382	0.0725361	0.282507	0.269603	0	0	0.278615	neg
2-Oxoglutaric acid_146.02177_11.548	m+1	Full match	Full match	11.548	0.375888	5.18179e-05	5.12384e-05	0	0	0.418203	0.440526	5.18179e-05	0.451171	0.20386	0.596596	0	NA	NA	0	0	NA	NA	0	0	0	0.440538	0	0.480029	0	0.125314	0	0	0	NA	0.0983519	0	0	0.48936	0	0	0	0.127626	0	0.109378	0.103026	0.122251	0.530622	0.548736	0	0	0.523563	neg
2-Oxoglutaric acid_146.02177_11.548	m+2	Full match	Full match	11.548	0	0.999948	0.988765	0	0	0	0	0.999948	0	0	0.40337	0	NA	NA	1	1	NA	NA	1	0	0	0.246322	0	0.231293	0	0.322752	1	0	0.822976	NA	0.272605	0.516172	0	0.265495	0.000111858	1	0	0.30353	0	0.316718	0.286705	0.312737	0.186871	0.181661	0	0	0.197744	neg
2-Oxoglutaric acid_146.02177_11.548	m+3	Full match	Full match	11.548	0	0	0	0	0	0.581773	0	0	0	0	0	0	NA	NA	0	0	NA	NA	0	0	0	0	0	0	2.04082e-06	0.225453	0	5.10118e-06	0	NA	0.227252	0	0	0	1.47643e-06	0	0	0.23576	5.10118e-06	0.312092	0.260655	0.279576	0	0	5.10118e-06	2.2152e-06	0	neg
2-Oxoglutaric acid_146.02177_11.548	m+4	Full match	Full match	11.548	0	0	0	0	0	0	0	0	0	0	0	0	NA	NA	0	0	NA	NA	0	0	0	1.55704e-08	0	0	0.873066	0.243615	0	0.999995	0	NA	0.231546	0	0	0	0.999887	0	0	0.256518	0.999995	0.261812	0.268276	0.206264	0	0	0.999995	0.946681	0	neg
2-Oxoglutaric acid_146.02177_11.548	m+5	Full match	Full match	11.548	0	0	0.011184	0	0	0	0	0	0	0	0	1	NA	NA	0	0	NA	NA	0	0	1	0.0126679	0.000162783	0	0.126932	0.0036974	0	0	0.177024	NA	0.0155445	0.483828	1	7.36001e-05	0	0	0	0	0	0	0	0.00663557	0	0	0	0.0533163	7.70974e-05	neg
2-Phosphoglyceric acid_185.99323_14.392	m+0	No results	Full match	14.392	0.49648	0.00919089	0	1	1	0.2703	0.485295	0	0.522737	0.236784	0.246677	0.194011	0.497422	0	1	0.528615	0	NA	0.234125	0.256245	0	0.474984	1	0.483182	0.0103256	0.227495	NA	0	NA	NA	0.257508	NA	NA	0.437613	0	NA	1	0.282991	0	2.25234e-06	0.230733	0.260066	0.493714	0.467993	0	0	0.500746	neg
2-Phosphoglyceric acid_185.99323_14.392	m+1	No results	Full match	14.392	0.490668	0.0111606	2.27055e-06	0	0	0.234635	0.514705	1.87328e-06	0.477263	0.271744	0.243074	0.209843	0.461339	1.812e-06	0	0.471385	1.11866e-06	NA	0.230785	0.190423	1.38447e-06	0.525016	0	0.516818	0.01389	0.25241	NA	0	NA	NA	0.247581	NA	NA	0.562387	0	NA	0	0.221297	0	0.322149	0	0.241757	0.506286	0.532007	0	0	0.499254	neg
2-Phosphoglyceric acid_185.99323_14.392	m+2	No results	Full match	14.392	0	0.422415	0.483846	0	0	0.220028	0	0.401354	0	0.212728	0.265546	0.279211	0.0412388	0.388628	0	0	0.244655	NA	0.230971	0.188648	0.299852	0	0	0	0	0	NA	2.59003e-06	NA	NA	0.0163415	NA	NA	0	2.59003e-06	NA	0	0	2.59003e-06	0.0350903	0.0413464	0	0	0	2.59003e-06	2.59003e-06	0	neg
2-Phosphoglyceric acid_185.99323_14.392	m+3	No results	Full match	14.392	0.0128516	0.557233	0.516152	0	0	0.275036	0	0.598645	0	0.278744	0.244703	0.316935	0	0.61137	0	0	0.755344	NA	0.304119	0.364685	0.700147	0	0	0	0.975784	0.520095	NA	0.999997	NA	NA	0.478569	NA	NA	0	0.999997	NA	0	0.495713	0.999997	0.642758	0.727921	0.498178	0	0	0.999997	0.999997	0	neg
20-Trihydroxy-leukotriene-B4_384.21516_1.701	m+0	No results	No results	1.701	0	NA	NA	0	0	NA	0	NA	0	NA	NA	NA	NA	NA	0	1	NA	NA	NA	NA	NA	1	NA	NA	NA	1	NA	NA	1	NA	NA	NA	NA	NA	1	NA	0	1	1	1	NA	NA	1	NA	NA	NA	NA	neg
20-Trihydroxy-leukotriene-B4_384.21516_1.701	m+1	No results	No results	1.701	0	NA	NA	0	0	NA	0	NA	0	NA	NA	NA	NA	NA	0	0	NA	NA	NA	NA	NA	0	NA	NA	NA	0	NA	NA	0	NA	NA	NA	NA	NA	0	NA	0	0	0	0	NA	NA	0	NA	NA	NA	NA	neg
20-Trihydroxy-leukotriene-B4_384.21516_1.701	m+2	No results	No results	1.701	0	NA	NA	0	0	NA	0	NA	0	NA	NA	NA	NA	NA	0	0	NA	NA	NA	NA	NA	0	NA	NA	NA	0	NA	NA	0	NA	NA	NA	NA	NA	0	NA	0	0	0	0	NA	NA	0	NA	NA	NA	NA	neg
20-Trihydroxy-leukotriene-B4_384.21516_1.701	m+3	No results	No results	1.701	0	NA	NA	0	0	NA	0	NA	0	NA	NA	NA	NA	NA	0	0	NA	NA	NA	NA	NA	0	NA	NA	NA	0	NA	NA	0	NA	NA	NA	NA	NA	0	NA	0	0	0	0	NA	NA	0	NA	NA	NA	NA	neg
20-Trihydroxy-leukotriene-B4_384.21516_1.701	m+4	No results	No results	1.701	0	NA	NA	0	0	NA	0	NA	0	NA	NA	NA	NA	NA	0	0	NA	NA	NA	NA	NA	0	NA	NA	NA	0	NA	NA	0	NA	NA	NA	NA	NA	0	NA	0	0	0	0	NA	NA	0	NA	NA	NA	NA	neg
20-Trihydroxy-leukotriene-B4_384.21516_1.701	m+5	No results	No results	1.701	0	NA	NA	0	0	NA	0	NA	0	NA	NA	NA	NA	NA	0	0	NA	NA	NA	NA	NA	0	NA	NA	NA	0	NA	NA	0	NA	NA	NA	NA	NA	0	NA	0	0	0	0	NA	NA	0	NA	NA	NA	NA	neg
20-Trihydroxy-leukotriene-B4_384.21516_1.701	m+6	No results	No results	1.701	0	NA	NA	0	0	NA	0	NA	0	NA	NA	NA	NA	NA	0	0	NA	NA	NA	NA	NA	0	NA	NA	NA	0	NA	NA	0	NA	NA	NA	NA	NA	0	NA	0	0	0	0	NA	NA	0	NA	NA	NA	NA	neg
20-Trihydroxy-leukotriene-B4_384.21516_1.701	m+7	No results	No results	1.701	0	NA	NA	0	0	NA	0	NA	0	NA	NA	NA	NA	NA	0	0	NA	NA	NA	NA	NA	0	NA	NA	NA	0	NA	NA	0	NA	NA	NA	NA	NA	0	NA	0	0	0	0	NA	NA	0	NA	NA	NA	NA	neg
20-Trihydroxy-leukotriene-B4_384.21516_1.701	m+8	No results	No results	1.701	0	NA	NA	0	0	NA	0	NA	0	NA	NA	NA	NA	NA	0	0	NA	NA	NA	NA	NA	0	NA	NA	NA	0	NA	NA	0	NA	NA	NA	NA	NA	0	NA	0	0	0	0	NA	NA	0	NA	NA	NA	NA	neg
20-Trihydroxy-leukotriene-B4_384.21516_1.701	m+9	No results	No results	1.701	0	NA	NA	0	0	NA	0	NA	0	NA	NA	NA	NA	NA	0	0	NA	NA	NA	NA	NA	0	NA	NA	NA	0	NA	NA	0	NA	NA	NA	NA	NA	0	NA	1.5892e-05	0	0	0	NA	NA	0	NA	NA	NA	NA	neg
20-Trihydroxy-leukotriene-B4_384.21516_1.701	m+10	No results	No results	1.701	0	NA	NA	0	0	NA	0	NA	0	NA	NA	NA	NA	NA	0	0	NA	NA	NA	NA	NA	0	NA	NA	NA	0	NA	NA	0	NA	NA	NA	NA	NA	0	NA	0	0	0	0	NA	NA	0	NA	NA	NA	NA	neg
20-Trihydroxy-leukotriene-B4_384.21516_1.701	m+11	No results	No results	1.701	0	NA	NA	0	0	NA	0	NA	0	NA	NA	NA	NA	NA	0	0	NA	NA	NA	NA	NA	0	NA	NA	NA	0	NA	NA	0	NA	NA	NA	NA	NA	0	NA	0	0	0	0	NA	NA	0	NA	NA	NA	NA	neg
20-Trihydroxy-leukotriene-B4_384.21516_1.701	m+12	No results	No results	1.701	0	NA	NA	0	0	NA	0	NA	0	NA	NA	NA	NA	NA	0	0	NA	NA	NA	NA	NA	0	NA	NA	NA	0	NA	NA	0	NA	NA	NA	NA	NA	0	NA	0.999984	0	0	0	NA	NA	0	NA	NA	NA	NA	neg
20-Trihydroxy-leukotriene-B4_384.21516_1.701	m+13	No results	No results	1.701	0	NA	NA	0	0	NA	0	NA	0	NA	NA	NA	NA	NA	0	0	NA	NA	NA	NA	NA	0	NA	NA	NA	0	NA	NA	0	NA	NA	NA	NA	NA	0	NA	0	0	0	0	NA	NA	0	NA	NA	NA	NA	neg
20-Trihydroxy-leukotriene-B4_384.21516_1.701	m+14	No results	No results	1.701	0	NA	NA	0	0	NA	0	NA	0	NA	NA	NA	NA	NA	0	0	NA	NA	NA	NA	NA	0	NA	NA	NA	0	NA	NA	0	NA	NA	NA	NA	NA	0	NA	0	0	0	0	NA	NA	0	NA	NA	NA	NA	neg
20-Trihydroxy-leukotriene-B4_384.21516_1.701	m+15	No results	No results	1.701	0	NA	NA	0	0	NA	0	NA	0	NA	NA	NA	NA	NA	0	0	NA	NA	NA	NA	NA	0	NA	NA	NA	0	NA	NA	0	NA	NA	NA	NA	NA	0	NA	0	0	0	0	NA	NA	0	NA	NA	NA	NA	neg
20-Trihydroxy-leukotriene-B4_384.21516_1.701	m+16	No results	No results	1.701	0	NA	NA	2.54525e-06	2.54866e-06	NA	0	NA	0	NA	NA	NA	NA	NA	1.29129e-05	0	NA	NA	NA	NA	NA	0	NA	NA	NA	0	NA	NA	0	NA	NA	NA	NA	NA	0	NA	0	0	0	0	NA	NA	0	NA	NA	NA	NA	neg
20-Trihydroxy-leukotriene-B4_384.21516_1.701	m+17	No results	No results	1.701	0	NA	NA	1.096e-05	1.08652e-05	NA	0	NA	0	NA	NA	NA	NA	NA	0	0	NA	NA	NA	NA	NA	0	NA	NA	NA	0	NA	NA	0	NA	NA	NA	NA	NA	0	NA	0	0	0	0	NA	NA	0	NA	NA	NA	NA	neg
20-Trihydroxy-leukotriene-B4_384.21516_1.701	m+18	No results	No results	1.701	0	NA	NA	0.85995	0.888662	NA	0	NA	0	NA	NA	NA	NA	NA	0.999987	0	NA	NA	NA	NA	NA	0	NA	NA	NA	0	NA	NA	0	NA	NA	NA	NA	NA	0	NA	0	0	0	0	NA	NA	0	NA	NA	NA	NA	neg
20-Trihydroxy-leukotriene-B4_384.21516_1.701	m+19	No results	No results	1.701	0.0350053	NA	NA	0.140036	0.111325	NA	0.209013	NA	0.0369628	NA	NA	NA	NA	NA	0	0	NA	NA	NA	NA	NA	0	NA	NA	NA	0	NA	NA	0	NA	NA	NA	NA	NA	0	NA	0	0	0	0	NA	NA	0	NA	NA	NA	NA	neg
20-Trihydroxy-leukotriene-B4_384.21516_1.701	m+20	No results	No results	1.701	0.964995	NA	NA	0	0	NA	0.790987	NA	0.963037	NA	NA	NA	NA	NA	0	0	NA	NA	NA	NA	NA	0	NA	NA	NA	0	NA	NA	0	NA	NA	NA	NA	NA	0	NA	0	0	0	0	NA	NA	0	NA	NA	NA	NA	neg
3'-Deamino-3'-(2-methoxy-4-morpholinyl)doxorubicin_627.23094_10.953	m+0	No results	No results	10.953	NA	NA	NA	NA	NA	NA	NA	NA	NA	NA	NA	NA	NA	NA	NA	NA	NA	NA	NA	NA	NA	0	1	0.167429	0	0	NA	0	NA	NA	0.0259385	NA	NA	0.133402	0	NA	1	0	0	0	0	0	0.167394	0.130976	0	0	0.153952	neg
3'-Deamino-3'-(2-methoxy-4-morpholinyl)doxorubicin_627.23094_10.953	m+1	No results	No results	10.953	NA	NA	NA	NA	NA	NA	NA	NA	NA	NA	NA	NA	NA	NA	NA	NA	NA	NA	NA	NA	NA	0.486271	0	0.488175	0	0	NA	0	NA	NA	0.0256877	NA	NA	0.450227	0	NA	0	0.035183	0	0	0	0	0.423888	0.470485	0	0	0.418994	neg
3'-Deamino-3'-(2-methoxy-4-morpholinyl)doxorubicin_627.23094_10.953	m+2	No results	No results	10.953	NA	NA	NA	NA	NA	NA	NA	NA	NA	NA	NA	NA	NA	NA	NA	NA	NA	NA	NA	NA	NA	0.406081	0	0.344397	0	0.100822	NA	0	NA	NA	0.0705615	NA	NA	0.372246	0	NA	0	0.0949417	0	0	3.12479e-07	0	0.367006	0.398539	0	0	0.356977	neg
3'-Deamino-3'-(2-methoxy-4-morpholinyl)doxorubicin_627.23094_10.953	m+3	No results	No results	10.953	NA	NA	NA	NA	NA	NA	NA	NA	NA	NA	NA	NA	NA	NA	NA	NA	NA	NA	NA	NA	NA	0.107648	0	0	0	0.126694	NA	0	NA	NA	0.127406	NA	NA	0.0441247	0	NA	0	0.138286	0	0	0.141069	0	0.0417119	0	0	0	0.0700766	neg
3'-Deamino-3'-(2-methoxy-4-morpholinyl)doxorubicin_627.23094_10.953	m+4	No results	No results	10.953	NA	NA	NA	NA	NA	NA	NA	NA	NA	NA	NA	NA	NA	NA	NA	NA	NA	NA	NA	NA	NA	0	0	0	0	0.151231	NA	0	NA	NA	0.137757	NA	NA	0	0	NA	0	0.126978	0	5.47206e-06	0.289952	4.15776e-06	0	0	0	0	0	neg
3'-Deamino-3'-(2-methoxy-4-morpholinyl)doxorubicin_627.23094_10.953	m+5	No results	No results	10.953	NA	NA	NA	NA	NA	NA	NA	NA	NA	NA	NA	NA	NA	NA	NA	NA	NA	NA	NA	NA	NA	0	0	0	3.07155e-06	0.244719	NA	3.66239e-06	NA	NA	0.204452	NA	NA	0	4.49565e-06	NA	0	0.212662	1.34481e-05	0.499644	0.196283	0.518641	0	0	2.63169e-05	3.53387e-06	0	neg
3'-Deamino-3'-(2-methoxy-4-morpholinyl)doxorubicin_627.23094_10.953	m+6	No results	No results	10.953	NA	NA	NA	NA	NA	NA	NA	NA	NA	NA	NA	NA	NA	NA	NA	NA	NA	NA	NA	NA	NA	0	0	0	2.3261e-07	0.14872	NA	0	NA	NA	0.157203	NA	NA	0	0	NA	0	0.225251	0	0.211001	0.194765	0.259788	0	0	0	0	0	neg
3'-Deamino-3'-(2-methoxy-4-morpholinyl)doxorubicin_627.23094_10.953	m+7	No results	No results	10.953	NA	NA	NA	NA	NA	NA	NA	NA	NA	NA	NA	NA	NA	NA	NA	NA	NA	NA	NA	NA	NA	0	0	0	8.13723e-05	0.176072	NA	8.0894e-05	NA	NA	0.160142	NA	NA	0	0.000108586	NA	0	0.125708	0.00027272	0.240845	0.161853	0.191127	0	0	0.000505678	8.81179e-05	0	neg
3'-Deamino-3'-(2-methoxy-4-morpholinyl)doxorubicin_627.23094_10.953	m+8	No results	No results	10.953	NA	NA	NA	NA	NA	NA	NA	NA	NA	NA	NA	NA	NA	NA	NA	NA	NA	NA	NA	NA	NA	0	0	0	0.102529	0.0517419	NA	0.124348	NA	NA	0.0551845	NA	NA	0	0.000782789	NA	0	0.0409902	0.001719	0.0485049	0.0160776	0.0304391	0	0	0.139144	0.1302	0	neg
3'-Deamino-3'-(2-methoxy-4-morpholinyl)doxorubicin_627.23094_10.953	m+9	No results	No results	10.953	NA	NA	NA	NA	NA	NA	NA	NA	NA	NA	NA	NA	NA	NA	NA	NA	NA	NA	NA	NA	NA	0	0	0	0.897387	0	NA	0.875567	NA	NA	0.0356672	NA	NA	0	0.999104	NA	0	0	0.997995	0	0	0	0	0	0.860324	0.869708	0	neg
3'-Deamino-3'-(2-methoxy-4-morpholinyl)doxorubicin_627.23094_10.953	m+10	No results	No results	10.953	NA	NA	NA	NA	NA	NA	NA	NA	NA	NA	NA	NA	NA	NA	NA	NA	NA	NA	NA	NA	NA	0	0	0	0	0	NA	0	NA	NA	0	NA	NA	0	0	NA	0	0	0	0	0	0	0	0	0	0	0	neg
3'-Deamino-3'-(2-methoxy-4-morpholinyl)doxorubicin_627.23094_10.953	m+11	No results	No results	10.953	NA	NA	NA	NA	NA	NA	NA	NA	NA	NA	NA	NA	NA	NA	NA	NA	NA	NA	NA	NA	NA	0	0	0	0	0	NA	0	NA	NA	0	NA	NA	0	0	NA	0	0	0	0	0	0	0	0	0	0	0	neg
3'-Deamino-3'-(2-methoxy-4-morpholinyl)doxorubicin_627.23094_10.953	m+12	No results	No results	10.953	NA	NA	NA	NA	NA	NA	NA	NA	NA	NA	NA	NA	NA	NA	NA	NA	NA	NA	NA	NA	NA	0	0	0	0	0	NA	0	NA	NA	0	NA	NA	0	0	NA	0	0	0	0	0	0	0	0	0	0	0	neg
3'-Deamino-3'-(2-methoxy-4-morpholinyl)doxorubicin_627.23094_10.953	m+13	No results	No results	10.953	NA	NA	NA	NA	NA	NA	NA	NA	NA	NA	NA	NA	NA	NA	NA	NA	NA	NA	NA	NA	NA	0	0	0	0	0	NA	0	NA	NA	0	NA	NA	0	0	NA	0	0	0	0	0	0	0	0	0	0	0	neg
3'-Deamino-3'-(2-methoxy-4-morpholinyl)doxorubicin_627.23094_10.953	m+14	No results	No results	10.953	NA	NA	NA	NA	NA	NA	NA	NA	NA	NA	NA	NA	NA	NA	NA	NA	NA	NA	NA	NA	NA	0	0	0	0	0	NA	0	NA	NA	0	NA	NA	0	0	NA	0	0	0	0	0	0	0	0	0	0	0	neg
3'-Deamino-3'-(2-methoxy-4-morpholinyl)doxorubicin_627.23094_10.953	m+15	No results	No results	10.953	NA	NA	NA	NA	NA	NA	NA	NA	NA	NA	NA	NA	NA	NA	NA	NA	NA	NA	NA	NA	NA	0	0	0	0	0	NA	0	NA	NA	0	NA	NA	0	0	NA	0	0	0	0	0	0	0	0	0	0	0	neg
3'-Deamino-3'-(2-methoxy-4-morpholinyl)doxorubicin_627.23094_10.953	m+16	No results	No results	10.953	NA	NA	NA	NA	NA	NA	NA	NA	NA	NA	NA	NA	NA	NA	NA	NA	NA	NA	NA	NA	NA	0	0	0	0	0	NA	0	NA	NA	0	NA	NA	0	0	NA	0	0	0	0	0	0	0	0	0	0	0	neg
3'-Deamino-3'-(2-methoxy-4-morpholinyl)doxorubicin_627.23094_10.953	m+17	No results	No results	10.953	NA	NA	NA	NA	NA	NA	NA	NA	NA	NA	NA	NA	NA	NA	NA	NA	NA	NA	NA	NA	NA	0	0	0	0	0	NA	0	NA	NA	0	NA	NA	0	0	NA	0	0	0	0	0	0	0	0	0	0	0	neg
3'-Deamino-3'-(2-methoxy-4-morpholinyl)doxorubicin_627.23094_10.953	m+18	No results	No results	10.953	NA	NA	NA	NA	NA	NA	NA	NA	NA	NA	NA	NA	NA	NA	NA	NA	NA	NA	NA	NA	NA	0	0	0	0	0	NA	0	NA	NA	0	NA	NA	0	0	NA	0	0	0	0	0	0	0	0	0	0	0	neg
3'-Deamino-3'-(2-methoxy-4-morpholinyl)doxorubicin_627.23094_10.953	m+19	No results	No results	10.953	NA	NA	NA	NA	NA	NA	NA	NA	NA	NA	NA	NA	NA	NA	NA	NA	NA	NA	NA	NA	NA	0	0	0	0	0	NA	0	NA	NA	0	NA	NA	0	0	NA	0	0	0	0	0	0	0	0	0	0	0	neg
3'-Deamino-3'-(2-methoxy-4-morpholinyl)doxorubicin_627.23094_10.953	m+20	No results	No results	10.953	NA	NA	NA	NA	NA	NA	NA	NA	NA	NA	NA	NA	NA	NA	NA	NA	NA	NA	NA	NA	NA	0	0	0	0	0	NA	0	NA	NA	0	NA	NA	0	0	NA	0	0	0	0	0	0	0	0	0	0	0	neg
3'-Deamino-3'-(2-methoxy-4-morpholinyl)doxorubicin_627.23094_10.953	m+21	No results	No results	10.953	NA	NA	NA	NA	NA	NA	NA	NA	NA	NA	NA	NA	NA	NA	NA	NA	NA	NA	NA	NA	NA	0	0	0	0	0	NA	0	NA	NA	0	NA	NA	0	0	NA	0	0	0	0	0	0	0	0	0	0	0	neg
3'-Deamino-3'-(2-methoxy-4-morpholinyl)doxorubicin_627.23094_10.953	m+22	No results	No results	10.953	NA	NA	NA	NA	NA	NA	NA	NA	NA	NA	NA	NA	NA	NA	NA	NA	NA	NA	NA	NA	NA	0	0	0	0	0	NA	0	NA	NA	0	NA	NA	0	0	NA	0	0	0	0	0	0	0	0	0	0	0	neg
3'-Deamino-3'-(2-methoxy-4-morpholinyl)doxorubicin_627.23094_10.953	m+23	No results	No results	10.953	NA	NA	NA	NA	NA	NA	NA	NA	NA	NA	NA	NA	NA	NA	NA	NA	NA	NA	NA	NA	NA	0	0	0	0	0	NA	0	NA	NA	0	NA	NA	0	0	NA	0	0	0	0	0	0	0	0	0	0	0	neg
3'-Deamino-3'-(2-methoxy-4-morpholinyl)doxorubicin_627.23094_10.953	m+24	No results	No results	10.953	NA	NA	NA	NA	NA	NA	NA	NA	NA	NA	NA	NA	NA	NA	NA	NA	NA	NA	NA	NA	NA	0	0	0	0	0	NA	0	NA	NA	0	NA	NA	0	0	NA	0	0	0	0	0	0	0	0	0	0	0	neg
3'-Deamino-3'-(2-methoxy-4-morpholinyl)doxorubicin_627.23094_10.953	m+25	No results	No results	10.953	NA	NA	NA	NA	NA	NA	NA	NA	NA	NA	NA	NA	NA	NA	NA	NA	NA	NA	NA	NA	NA	0	0	0	0	0	NA	0	NA	NA	0	NA	NA	0	0	NA	0	0	0	0	0	0	0	0	0	0	0	neg
3'-Deamino-3'-(2-methoxy-4-morpholinyl)doxorubicin_627.23094_10.953	m+26	No results	No results	10.953	NA	NA	NA	NA	NA	NA	NA	NA	NA	NA	NA	NA	NA	NA	NA	NA	NA	NA	NA	NA	NA	0	0	0	0	0	NA	0	NA	NA	0	NA	NA	0	0	NA	0	0	0	0	0	0	0	0	0	0	0	neg
3'-Deamino-3'-(2-methoxy-4-morpholinyl)doxorubicin_627.23094_10.953	m+27	No results	No results	10.953	NA	NA	NA	NA	NA	NA	NA	NA	NA	NA	NA	NA	NA	NA	NA	NA	NA	NA	NA	NA	NA	0	0	0	0	0	NA	0	NA	NA	0	NA	NA	0	0	NA	0	0	0	0	0	0	0	0	0	0	0	neg
3'-Deamino-3'-(2-methoxy-4-morpholinyl)doxorubicin_627.23094_10.953	m+28	No results	No results	10.953	NA	NA	NA	NA	NA	NA	NA	NA	NA	NA	NA	NA	NA	NA	NA	NA	NA	NA	NA	NA	NA	0	0	0	0	0	NA	0	NA	NA	0	NA	NA	0	0	NA	0	0	0	0	0	0	0	0	0	0	0	neg
3'-Deamino-3'-(2-methoxy-4-morpholinyl)doxorubicin_627.23094_10.953	m+29	No results	No results	10.953	NA	NA	NA	NA	NA	NA	NA	NA	NA	NA	NA	NA	NA	NA	NA	NA	NA	NA	NA	NA	NA	0	0	0	0	0	NA	0	NA	NA	0	NA	NA	0	0	NA	0	0	0	0	0	0	0	0	0	0	0	neg
3'-Deamino-3'-(2-methoxy-4-morpholinyl)doxorubicin_627.23094_10.953	m+30	No results	No results	10.953	NA	NA	NA	NA	NA	NA	NA	NA	NA	NA	NA	NA	NA	NA	NA	NA	NA	NA	NA	NA	NA	0	0	0	0	0	NA	0	NA	NA	0	NA	NA	0	0	NA	0	0	0	0	0	0	0	0	0	0	0	neg
3'-Deamino-3'-(2-methoxy-4-morpholinyl)doxorubicin_627.23094_10.953	m+31	No results	No results	10.953	NA	NA	NA	NA	NA	NA	NA	NA	NA	NA	NA	NA	NA	NA	NA	NA	NA	NA	NA	NA	NA	0	0	0	0	0	NA	0	NA	NA	0	NA	NA	0	0	NA	0	0	0	0	0	0	0	0	0	0	0	neg
3'-Deamino-3'-(2-methoxy-4-morpholinyl)doxorubicin_627.23094_10.953	m+32	No results	No results	10.953	NA	NA	NA	NA	NA	NA	NA	NA	NA	NA	NA	NA	NA	NA	NA	NA	NA	NA	NA	NA	NA	0	0	0	0	0	NA	0	NA	NA	0	NA	NA	0	0	NA	0	0	0	0	0	0	0	0	0	0	0	neg
3'-Hydroxyamobarbital_242.12689_4.169	m+0	No results	No results	4.169	1	1	1	1	1	1	1	1	1	1	1	1	1	1	1	1	1	1	1	1	1	1	1	1	NA	NA	NA	NA	NA	NA	NA	1	NA	NA	1	NA	NA	1	NA	NA	NA	NA	NA	NA	NA	NA	1	neg
3'-Hydroxyamobarbital_242.12689_4.169	m+1	No results	No results	4.169	0	0	0	0	0	0	0	0	0	0	0	0	0	0	0	0	0	0	0	0	0	0	0	0	NA	NA	NA	NA	NA	NA	NA	0	NA	NA	0	NA	NA	0	NA	NA	NA	NA	NA	NA	NA	NA	0	neg
3'-Hydroxyamobarbital_242.12689_4.169	m+2	No results	No results	4.169	0	0	0	0	0	0	0	0	0	0	0	0	0	0	0	0	0	0	0	0	0	0	0	0	NA	NA	NA	NA	NA	NA	NA	0	NA	NA	0	NA	NA	0	NA	NA	NA	NA	NA	NA	NA	NA	0	neg
3'-Hydroxyamobarbital_242.12689_4.169	m+3	No results	No results	4.169	0	0	0	0	0	0	0	0	0	0	0	0	0	0	0	0	0	0	0	0	0	0	0	0	NA	NA	NA	NA	NA	NA	NA	0	NA	NA	0	NA	NA	0	NA	NA	NA	NA	NA	NA	NA	NA	0	neg
3'-Hydroxyamobarbital_242.12689_4.169	m+4	No results	No results	4.169	0	0	0	0	0	0	0	0	0	0	0	0	0	0	0	0	0	0	0	0	0	0	0	0	NA	NA	NA	NA	NA	NA	NA	0	NA	NA	0	NA	NA	0	NA	NA	NA	NA	NA	NA	NA	NA	0	neg
3'-Hydroxyamobarbital_242.12689_4.169	m+5	No results	No results	4.169	0	0	0	0	0	0	0	0	0	0	0	0	0	0	0	0	0	0	0	0	0	0	0	0	NA	NA	NA	NA	NA	NA	NA	0	NA	NA	0	NA	NA	0	NA	NA	NA	NA	NA	NA	NA	NA	0	neg
3'-Hydroxyamobarbital_242.12689_4.169	m+6	No results	No results	4.169	0	0	0	0	0	0	0	0	0	0	0	0	0	0	0	0	0	0	0	0	0	0	0	0	NA	NA	NA	NA	NA	NA	NA	0	NA	NA	0	NA	NA	0	NA	NA	NA	NA	NA	NA	NA	NA	0	neg
3'-Hydroxyamobarbital_242.12689_4.169	m+7	No results	No results	4.169	0	0	0	0	0	0	0	0	0	0	0	0	0	0	0	0	0	0	0	0	0	0	0	0	NA	NA	NA	NA	NA	NA	NA	0	NA	NA	0	NA	NA	0	NA	NA	NA	NA	NA	NA	NA	NA	0	neg
3'-Hydroxyamobarbital_242.12689_4.169	m+8	No results	No results	4.169	0	0	0	0	0	0	0	0	0	0	0	0	0	0	0	0	0	0	0	0	0	0	0	0	NA	NA	NA	NA	NA	NA	NA	0	NA	NA	0	NA	NA	0	NA	NA	NA	NA	NA	NA	NA	NA	0	neg
3'-Hydroxyamobarbital_242.12689_4.169	m+9	No results	No results	4.169	0	0	0	0	0	0	0	0	0	0	0	0	0	0	0	0	0	0	0	0	0	0	0	0	NA	NA	NA	NA	NA	NA	NA	0	NA	NA	0	NA	NA	0	NA	NA	NA	NA	NA	NA	NA	NA	0	neg
3'-Hydroxyamobarbital_242.12689_4.169	m+10	No results	No results	4.169	0	0	0	0	0	0	0	0	0	0	0	0	0	0	0	0	0	0	0	0	0	0	0	0	NA	NA	NA	NA	NA	NA	NA	0	NA	NA	0	NA	NA	0	NA	NA	NA	NA	NA	NA	NA	NA	0	neg
3'-Hydroxyamobarbital_242.12689_4.169	m+11	No results	No results	4.169	0	0	0	0	0	0	0	0	0	0	0	0	0	0	0	0	0	0	0	0	0	0	0	0	NA	NA	NA	NA	NA	NA	NA	0	NA	NA	0	NA	NA	0	NA	NA	NA	NA	NA	NA	NA	NA	0	neg
3,3'-Thiobispropanoic acid_178.03022_2.532	m+0	No results	No results	2.532	0.261585	0.132111	0.150851	1	0.999553	0.195073	0.336429	0.233336	0.406377	0.258502	0.31972	0.684872	0.999635	1	1	0.521705	0.987012	0.700816	1	0.523927	0.24541	0.946672	1	1	1	NA	1	0	1	NA	4.05679e-05	1	1	NA	NA	NA	1	0.725693	1	NA	NA	1	0.259463	1	1	0	1	neg
3,3'-Thiobispropanoic acid_178.03022_2.532	m+1	No results	No results	2.532	0.525558	0	0	0	0	0.129893	0.495835	0	0.439103	0.0831481	0.105334	0.0995027	0	0	0	0.478295	0.0129876	0.299184	0	0.0499763	0	0.053328	0	0	0	NA	0	0	0	NA	0.999959	0	0	NA	NA	NA	0	0	0	NA	NA	0	0.740537	0	0	0	0	neg
3,3'-Thiobispropanoic acid_178.03022_2.532	m+2	No results	No results	2.532	0.212857	0	0	0	0	0.199651	0.167735	0	0.15424	0.21196	0.178105	0.215625	0	0	0	0	0	0	0	0.130341	0	0	0	0	0	NA	0	0	0	NA	0	0	0	NA	NA	NA	0	0	0	NA	NA	0	0	0	0	0	0	neg
3,3'-Thiobispropanoic acid_178.03022_2.532	m+3	No results	No results	2.532	0	0.00372623	0	0	0	0.197331	0	0	0	0.192088	0.18377	0	0.000364561	0	0	0	0	0	0	0.128537	0	0	0	0	0	NA	0	0	0	NA	0	0	0	NA	NA	NA	0	0	0	NA	NA	0	0	0	0	0	0	neg
3,3'-Thiobispropanoic acid_178.03022_2.532	m+4	No results	No results	2.532	0	0.317157	0.371259	0	0	0.156376	0	0.294029	0	0.142999	0.136215	0	0	0	0	0	0	0	0	0.115495	0.345166	0	0	0	0	NA	0	0	0	NA	0	0	0	NA	NA	NA	0	0	0	NA	NA	0	0	0	0	0	0	neg
3,3'-Thiobispropanoic acid_178.03022_2.532	m+5	No results	No results	2.532	0	0.544828	0.47789	0	0	0.121676	0	0.451061	0	0.111304	0.076856	0	0	0	0	0	0	0	0	0.0517239	0.409424	0	0	0	0	NA	0	1	0	NA	0	0	0	NA	NA	NA	0	0.274307	0	NA	NA	0	0	0	0	1	0	neg
3,3'-Thiobispropanoic acid_178.03022_2.532	m+6	No results	No results	2.532	0	0.00217828	0	0	0.000446573	0	0	0.0215741	0.000280539	0	0	0	0	0	0	0	0	0	0	0	0	0	0	0	0	NA	0	0	0	NA	0	0	0	NA	NA	NA	0	0	0	NA	NA	0	0	0	0	0	0	neg
3,3'-Thiobispropanoic acid_178.03026_2.917	m+0	No results	No results	2.917	1	0.897191	1	0.999215	0.999153	0.995137	0.981725	1	0.993194	0.973534	1	0.961448	1	1	0.996233	1	1	0.99799	1	0.995778	1	1	NA	1	NA	NA	NA	NA	1	1	1	NA	1	NA	NA	NA	NA	NA	NA	NA	NA	NA	NA	NA	NA	NA	1	neg
3,3'-Thiobispropanoic acid_178.03026_2.917	m+1	No results	No results	2.917	0	0	0	0	0	1.94187e-08	0	0	0	0.0264659	0	0.031324	0	0	0	0	0	0	0	0.000233785	0	0	NA	0	NA	NA	NA	NA	0	0	0	NA	0	NA	NA	NA	NA	NA	NA	NA	NA	NA	NA	NA	NA	NA	0	neg
3,3'-Thiobispropanoic acid_178.03026_2.917	m+2	No results	No results	2.917	0	0	0	0	0	0	0.0117765	0	0.005579	0	0	0	0	0	0	0	0	0	0	0.00204733	0	0	NA	0	NA	NA	NA	NA	0	0	0	NA	0	NA	NA	NA	NA	NA	NA	NA	NA	NA	NA	NA	NA	NA	0	neg
3,3'-Thiobispropanoic acid_178.03026_2.917	m+3	No results	No results	2.917	0	0	0	0	0	0.00486315	0	0	0	0	0	0	0	0	0	0	0	0	0	0	0	0	NA	0	NA	NA	NA	NA	0	0	0	NA	0	NA	NA	NA	NA	NA	NA	NA	NA	NA	NA	NA	NA	NA	0	neg
3,3'-Thiobispropanoic acid_178.03026_2.917	m+4	No results	No results	2.917	0	0.102809	0	0	0	0	0.00499403	0	0	0	0	0.00694993	0	0	0	0	0	0	0	0	0	0	NA	0	NA	NA	NA	NA	0	0	0	NA	0	NA	NA	NA	NA	NA	NA	NA	NA	NA	NA	NA	NA	NA	0	neg
3,3'-Thiobispropanoic acid_178.03026_2.917	m+5	No results	No results	2.917	0	0	0	0	0	0	0	0	0	0	0	0	0	0	0	0	0	0	0	0.00194133	0	0	NA	0	NA	NA	NA	NA	0	0	0	NA	0	NA	NA	NA	NA	NA	NA	NA	NA	NA	NA	NA	NA	NA	0	neg
3,3'-Thiobispropanoic acid_178.03026_2.917	m+6	No results	No results	2.917	0	0	0	0.000785324	0.000846624	0	0.00150401	0	0.00122734	0	0	0.000278062	0	0	0.00376675	0	0	0.00201014	0	0	0	0	NA	0	NA	NA	NA	NA	0	0	0	NA	0	NA	NA	NA	NA	NA	NA	NA	NA	NA	NA	NA	NA	NA	0	neg
3,4-Dihydroxynonanoic acid_172.11023_1.666	m+0	Invalid mass	No results	1.666	NA	NA	NA	0	0	NA	NA	NA	NA	NA	NA	NA	NA	NA	NA	NA	1	NA	NA	NA	NA	NA	NA	NA	NA	NA	NA	NA	NA	NA	NA	NA	0	NA	1	0	NA	1	NA	NA	NA	NA	NA	1	NA	1	NA	neg
3,4-Dihydroxynonanoic acid_172.11023_1.666	m+1	Invalid mass	No results	1.666	NA	NA	NA	0	0	NA	NA	NA	NA	NA	NA	NA	NA	NA	NA	NA	0	NA	NA	NA	NA	NA	NA	NA	NA	NA	NA	NA	NA	NA	NA	NA	0	NA	0	0	NA	0	NA	NA	NA	NA	NA	0	NA	0	NA	neg
3,4-Dihydroxynonanoic acid_172.11023_1.666	m+2	Invalid mass	No results	1.666	NA	NA	NA	0	0	NA	NA	NA	NA	NA	NA	NA	NA	NA	NA	NA	0	NA	NA	NA	NA	NA	NA	NA	NA	NA	NA	NA	NA	NA	NA	NA	1	NA	0	1	NA	0	NA	NA	NA	NA	NA	0	NA	0	NA	neg
3,4-Dihydroxynonanoic acid_172.11023_1.666	m+3	Invalid mass	No results	1.666	NA	NA	NA	0	0	NA	NA	NA	NA	NA	NA	NA	NA	NA	NA	NA	0	NA	NA	NA	NA	NA	NA	NA	NA	NA	NA	NA	NA	NA	NA	NA	0	NA	0	0	NA	0	NA	NA	NA	NA	NA	0	NA	0	NA	neg
3,4-Dihydroxynonanoic acid_172.11023_1.666	m+4	Invalid mass	No results	1.666	NA	NA	NA	0	0	NA	NA	NA	NA	NA	NA	NA	NA	NA	NA	NA	0	NA	NA	NA	NA	NA	NA	NA	NA	NA	NA	NA	NA	NA	NA	NA	0	NA	0	0	NA	0	NA	NA	NA	NA	NA	0	NA	0	NA	neg
3,4-Dihydroxynonanoic acid_172.11023_1.666	m+5	Invalid mass	No results	1.666	NA	NA	NA	0	0	NA	NA	NA	NA	NA	NA	NA	NA	NA	NA	NA	0	NA	NA	NA	NA	NA	NA	NA	NA	NA	NA	NA	NA	NA	NA	NA	0	NA	0	0	NA	0	NA	NA	NA	NA	NA	0	NA	0	NA	neg
3,4-Dihydroxynonanoic acid_172.11023_1.666	m+6	Invalid mass	No results	1.666	NA	NA	NA	0	0	NA	NA	NA	NA	NA	NA	NA	NA	NA	NA	NA	0	NA	NA	NA	NA	NA	NA	NA	NA	NA	NA	NA	NA	NA	NA	NA	0	NA	0	0	NA	0	NA	NA	NA	NA	NA	0	NA	0	NA	neg
3,4-Dihydroxynonanoic acid_172.11023_1.666	m+7	Invalid mass	No results	1.666	NA	NA	NA	0	0	NA	NA	NA	NA	NA	NA	NA	NA	NA	NA	NA	0	NA	NA	NA	NA	NA	NA	NA	NA	NA	NA	NA	NA	NA	NA	NA	0	NA	0	0	NA	0	NA	NA	NA	NA	NA	0	NA	0	NA	neg
3,4-Dihydroxynonanoic acid_172.11023_1.666	m+8	Invalid mass	No results	1.666	NA	NA	NA	0	0	NA	NA	NA	NA	NA	NA	NA	NA	NA	NA	NA	0	NA	NA	NA	NA	NA	NA	NA	NA	NA	NA	NA	NA	NA	NA	NA	0	NA	0	0	NA	0	NA	NA	NA	NA	NA	0	NA	0	NA	neg
3,4-Dihydroxynonanoic acid_172.11023_1.666	m+9	Invalid mass	No results	1.666	NA	NA	NA	1	1	NA	NA	NA	NA	NA	NA	NA	NA	NA	NA	NA	0	NA	NA	NA	NA	NA	NA	NA	NA	NA	NA	NA	NA	NA	NA	NA	0	NA	0	0	NA	0	NA	NA	NA	NA	NA	0	NA	0	NA	neg
3,5-Bis(trifluoromethyl)benzoyl chloride_275.97743_11.888	m+0	No results	No results	11.888	NA	NA	NA	NA	NA	NA	NA	NA	NA	NA	NA	NA	NA	NA	NA	NA	NA	NA	NA	NA	NA	1	1	0.731675	0	0.150506	NA	0	NA	NA	0.148083	NA	NA	0.76557	0	NA	NA	0.137422	0	NA	1.51935e-06	NA	0.755403	1	0	0	0.747564	neg
3,5-Bis(trifluoromethyl)benzoyl chloride_275.97743_11.888	m+1	No results	No results	11.888	NA	NA	NA	NA	NA	NA	NA	NA	NA	NA	NA	NA	NA	NA	NA	NA	NA	NA	NA	NA	NA	0	0	0.268325	0	0.198223	NA	0	NA	NA	0.211385	NA	NA	0.23443	0	NA	NA	0.218071	0	NA	0.320915	NA	0.244597	0	0	0	0.252436	neg
3,5-Bis(trifluoromethyl)benzoyl chloride_275.97743_11.888	m+2	No results	No results	11.888	NA	NA	NA	NA	NA	NA	NA	NA	NA	NA	NA	NA	NA	NA	NA	NA	NA	NA	NA	NA	NA	0	0	0	0.000228653	0.263295	NA	0.00023365	NA	NA	0.272637	NA	NA	0	0.000263296	NA	NA	0.274559	0.000263296	NA	0.384009	NA	0	0	0.000263296	0.00516358	0	neg
3,5-Bis(trifluoromethyl)benzoyl chloride_275.97743_11.888	m+3	No results	No results	11.888	NA	NA	NA	NA	NA	NA	NA	NA	NA	NA	NA	NA	NA	NA	NA	NA	NA	NA	NA	NA	NA	0	0	0	0.0412351	0.136727	NA	0.0402961	NA	NA	0.129133	NA	NA	0	5.83201e-05	NA	NA	0.122744	5.83201e-05	NA	0	NA	0	0	5.83201e-05	0.0422118	0	neg
3,5-Bis(trifluoromethyl)benzoyl chloride_275.97743_11.888	m+4	No results	No results	11.888	NA	NA	NA	NA	NA	NA	NA	NA	NA	NA	NA	NA	NA	NA	NA	NA	NA	NA	NA	NA	NA	0	0	0	0.958536	0.25125	NA	0.95947	NA	NA	0.238763	NA	NA	0	0.999678	NA	NA	0.247204	0.999678	NA	0.295074	NA	0	0	0.999678	0.952625	0	neg
3,5-Bis(trifluoromethyl)benzoyl chloride_275.97743_11.888	m+5	No results	No results	11.888	NA	NA	NA	NA	NA	NA	NA	NA	NA	NA	NA	NA	NA	NA	NA	NA	NA	NA	NA	NA	NA	0	0	0	0	0	NA	0	NA	NA	0	NA	NA	0	0	NA	NA	0	0	NA	0	NA	0	0	0	0	0	neg
3,5-Bis(trifluoromethyl)benzoyl chloride_275.97743_11.888	m+6	No results	No results	11.888	NA	NA	NA	NA	NA	NA	NA	NA	NA	NA	NA	NA	NA	NA	NA	NA	NA	NA	NA	NA	NA	0	0	0	0	0	NA	0	NA	NA	0	NA	NA	0	0	NA	NA	0	0	NA	0	NA	0	0	0	0	0	neg
3,5-Bis(trifluoromethyl)benzoyl chloride_275.97743_11.888	m+7	No results	No results	11.888	NA	NA	NA	NA	NA	NA	NA	NA	NA	NA	NA	NA	NA	NA	NA	NA	NA	NA	NA	NA	NA	0	0	0	0	0	NA	0	NA	NA	0	NA	NA	0	0	NA	NA	0	0	NA	0	NA	0	0	0	0	0	neg
3,5-Bis(trifluoromethyl)benzoyl chloride_275.97743_11.888	m+8	No results	No results	11.888	NA	NA	NA	NA	NA	NA	NA	NA	NA	NA	NA	NA	NA	NA	NA	NA	NA	NA	NA	NA	NA	0	0	0	0	0	NA	0	NA	NA	0	NA	NA	0	0	NA	NA	0	0	NA	0	NA	0	0	0	0	0	neg
3,5-Bis(trifluoromethyl)benzoyl chloride_275.97743_11.888	m+9	No results	No results	11.888	NA	NA	NA	NA	NA	NA	NA	NA	NA	NA	NA	NA	NA	NA	NA	NA	NA	NA	NA	NA	NA	0	0	0	0	0	NA	0	NA	NA	0	NA	NA	0	0	NA	NA	0	0	NA	0	NA	0	0	0	0	0	neg
3-(2,3-Dihydroxyphenyl)propanoate_182.05819_11.644	m+0	No results	No results	11.644	0.130531	6.18693e-06	0	0.914597	1	1.97646e-07	0.147645	0	0.140827	1.88481e-07	0	0	0.157821	0	1	0.1752	0	0	0	3.35243e-07	0	0.210763	0.940345	0.230415	0	3.04669e-07	0	0	NA	NA	0.0207554	NA	NA	0.24183	0	NA	1	2.44682e-07	0	0	2.51108e-07	1.77875e-07	0.212389	0.221304	0	0	0.211411	neg
3-(2,3-Dihydroxyphenyl)propanoate_182.05819_11.644	m+1	No results	No results	11.644	0.425508	0	0	0.00650814	0	0.032807	0.405568	0	0.346272	0.0307344	0	3.61628e-07	0.407867	0	0	0.374024	0	0.00026226	7.64316e-07	0.0521945	0	0.524072	0	0.468094	0	0.0483551	0	0	NA	NA	0.0401414	NA	NA	0.476196	0	NA	0	0.0390104	0	4.02006e-07	0.0408727	0.0307686	0.468929	0.484246	0	0	0.464105	neg
3-(2,3-Dihydroxyphenyl)propanoate_182.05819_11.644	m+2	No results	No results	11.644	0.353458	0	0	0	0	0.0849543	0.358762	0	0.315723	0.0990832	9.34525e-07	0.0651328	0.340927	0	0	0.309349	0	0.999738	0.150333	0.0652351	0	0.265166	0	0.272863	0	0.0801612	0	0	NA	NA	0.0804165	NA	NA	0.274579	0	NA	0	0.0684067	0	0.070601	0.0893016	0.104755	0.279489	0.273918	0	0	0.295359	neg
3-(2,3-Dihydroxyphenyl)propanoate_182.05819_11.644	m+3	No results	No results	11.644	0.0905033	0	0	0	0	0.135685	0.0880245	0	0.0748329	0	0.18356	0.194757	0.093385	0	0	0.0821881	0	0	0.16222	0.138101	0	0	0	0.0286284	0	0.106199	0	0	NA	NA	0.110413	NA	NA	0.00739504	0	NA	0	0.119781	0	0.105643	0.105847	0.100961	0.0391932	0.0205315	0	0	0.0291258	neg
3-(2,3-Dihydroxyphenyl)propanoate_182.05819_11.644	m+4	No results	No results	11.644	0	0	0	0	0	0.156875	0	0	0	0.199825	0.213836	0	0	0	0	0	0	0	0.307036	0.15792	0	0	0	0	0	0.103599	0	0	NA	NA	0.114063	NA	NA	0	0	NA	0	0.094126	0	0.126577	0.103549	0.135242	0	0	0	0	0	neg
3-(2,3-Dihydroxyphenyl)propanoate_182.05819_11.644	m+5	No results	No results	11.644	0	3.68507e-08	0	0	0	0.194388	0	0	0	0.208152	0.242622	0.247722	0	0	0	0	0	0	0	0.262296	0	0	0	0	0	0.190338	0	0	NA	NA	0.176981	NA	NA	0	0	NA	0	0.165008	0	0.177183	0.184497	0.218739	0	0	0	0	0	neg
3-(2,3-Dihydroxyphenyl)propanoate_182.05819_11.644	m+6	No results	No results	11.644	0	0.0158733	2.70982e-07	0	0	0.161658	0	2.21162e-07	0	0.199022	0.17837	0.185064	0	2.64466e-07	0	0	2.4506e-07	0	0.254395	0.213919	2.9032e-07	0	0	0	0	0.121162	0	0	NA	NA	0.11901	NA	NA	0	0	NA	0	0.105948	0	0.106641	0.106411	0.120776	0	0	0	0	0	neg
3-(2,3-Dihydroxyphenyl)propanoate_182.05819_11.644	m+7	No results	No results	11.644	0	0.12241	0.130742	3.5624e-07	0	0.124953	0	0.10674	0	0.118935	0.107431	0.180923	0	0.127374	0	2.67484e-07	0.116922	0	0.126015	0.110334	0.136716	0	2.69365e-07	0	1.26785e-07	0.119873	4.51535e-06	1.35857e-07	NA	NA	0.132026	NA	NA	0	8.06706e-08	NA	0	0.10809	1.64066e-07	0.131196	0.129694	0.114113	0	0	1.63371e-07	9.84107e-08	0	neg
3-(2,3-Dihydroxyphenyl)propanoate_182.05819_11.644	m+8	No results	No results	11.644	0	0.443959	0.56585	0.078895	0	0.0767308	0	0.465547	1.00762e-07	0.100973	0.0741793	0.126402	0	0.542659	0	0.0592386	0.455209	0	0	0	0.458056	0	0.0596551	0	0.0929403	0.124205	0.999995	0.0987423	NA	NA	0.0930804	NA	NA	0	0.063448	NA	0	0.214395	0.116783	0.175409	0.141621	0.174645	0	0	0.116339	0.0747936	0	neg
3-(2,3-Dihydroxyphenyl)propanoate_182.05819_11.644	m+9	No results	No results	11.644	0	0.417751	0.303408	0	0	0.0319491	0	0.427712	0.122345	0.0432749	0	0	0	0.329967	0	0	0.427868	0	0	0	0.405228	0	0	0	0.90706	0.106108	0	0.901258	NA	NA	0.113114	NA	NA	0	0.936552	NA	0	0.0852344	0.883217	0.10675	0.0982067	0	0	0	0.883661	0.925206	0	neg
3-(5,6-Dihydroxycyclohexa-1,3-dien-1-yl)propanoate_184.07376_1.762	m+0	No results	No results	1.762	1	0.988455	0.990212	0.9804	0.989122	0.959058	0.980773	0.987382	0.996427	0.993738	0.995587	0	0.994552	1	0.533791	1	0.992098	0	0.99224	0.169409	1	0.987199	0.0249949	0.991614	0.98793	0	1	0.99052	0.991761	0.000514388	0.994874	1	0.970604	0.979943	0	1	0.995597	0.996763	0.991554	0.990771	0.99205	0.995535	0.322328	0.996244	1	0	0.982617	neg
3-(5,6-Dihydroxycyclohexa-1,3-dien-1-yl)propanoate_184.07376_1.762	m+1	No results	No results	1.762	0	0	0	0	0	0	0	0	0	0	0	6.19249e-07	0	0	0.0730436	0	0	0	0	0	0	0	0	0	0	0.000121281	0	0	0	0.999486	0	0	0	0	0.000121281	0	0	0	0	0	0	0	8.21887e-05	0	0	0.000121281	0	neg
3-(5,6-Dihydroxycyclohexa-1,3-dien-1-yl)propanoate_184.07376_1.762	m+2	No results	No results	1.762	0	0.0115448	0.00978823	0.0112375	0.010878	0.0409416	0.0192267	0.0126179	0.00357282	0.00626191	0.00441307	0.00510529	0.00544813	0	0	0	0.00485828	0	0.00775976	0.00145939	0	0.012801	0.000108082	0.00838616	0.0120696	0.999879	0	0.00947961	0.00823926	0	0.00512556	0	0.0251085	0.0200568	0.999879	0	0.00440315	0.00323713	0.00844571	0.00922948	0.00794974	0.00446499	0.677589	0.00375589	0	0.999879	0.0173826	neg
3-(5,6-Dihydroxycyclohexa-1,3-dien-1-yl)propanoate_184.07376_1.762	m+3	No results	No results	1.762	0	0	0	0	0	0	0	0	0	0	0	0	0	0	0.389646	0	0	0	0	0	0	0	1.24221e-05	0	0	0	0	0	0	0	0	0	0.00428701	0	0	0	0	0	0	0	0	0	0	0	0	0	0	neg
3-(5,6-Dihydroxycyclohexa-1,3-dien-1-yl)propanoate_184.07376_1.762	m+4	No results	No results	1.762	0	0	0	0	0	0	0	0	0	0	0	0.626686	0	0	0	0	0	0.485825	0	0.100855	0	0	0	0	0	0	0	0	0	0	0	0	0	0	0	0	0	0	0	0	0	0	0	0	0	0	0	neg
3-(5,6-Dihydroxycyclohexa-1,3-dien-1-yl)propanoate_184.07376_1.762	m+5	No results	No results	1.762	0	0	0	0.00836295	0	0	0	0	0	0	0	0.368208	0	0	0.00351953	0	0	0.514175	0	0.0841934	0	0	0	0	0	0	0	0	0	0	0	0	0	0	0	0	0	0	0	0	0	0	0	0	0	0	0	neg
3-(5,6-Dihydroxycyclohexa-1,3-dien-1-yl)propanoate_184.07376_1.762	m+6	No results	No results	1.762	0	0	0	0	0	0	0	0	0	0	0	0	0	0	0	0	0	0	0	0.129108	0	0	5.74887e-05	0	0	0	0	0	0	0	0	0	0	0	0	0	0	0	0	0	0	0	0	0	0	0	0	neg
3-(5,6-Dihydroxycyclohexa-1,3-dien-1-yl)propanoate_184.07376_1.762	m+7	No results	No results	1.762	0	0	0	0	0	0	0	0	0	0	0	0	0	0	0	0	0	0	0	0.328956	0	0	0.974827	0	0	0	0	0	0	0	0	0	0	0	0	0	0	0	0	0	0	0	0	0	0	0	0	neg
3-(5,6-Dihydroxycyclohexa-1,3-dien-1-yl)propanoate_184.07376_1.762	m+8	No results	No results	1.762	0	0	0	0	0	0	0	0	0	0	0	0	0	0	0	0	0	0	0	0.186019	0	0	0	0	0	0	0	0	0	0	0	0	0	0	0	0	0	0	0	0	0	0	0	0	0	0	0	neg
3-(5,6-Dihydroxycyclohexa-1,3-dien-1-yl)propanoate_184.07376_1.762	m+9	No results	No results	1.762	0	0	0	0	0	0	0	0	0	0	0	0	0	0	0	0	0.00304394	0	0	0	0	0	0	0	0	0	0	0	0	0	0	0	0	0	0	0	0	0	0	0	0	0	0	0	0	0	0	neg
3-(Furan-2-yl)propanoic acid_140.04756_3.257	m+0	Full match	No results	3.257	0.1484	0.00185805	0.00419755	1	1	0.0183643	0.141301	0	0.138313	0.0240541	1.45165e-07	0	NA	NA	1	1	0	0	NA	0.149387	0	0	NA	NA	0	NA	1	1	NA	0	NA	NA	NA	0	NA	NA	1	NA	NA	NA	NA	NA	NA	NA	NA	NA	NA	neg
3-(Furan-2-yl)propanoic acid_140.04756_3.257	m+1	Full match	No results	3.257	0.393445	0	0	0	0	0.0510736	0.390754	0	0.378429	0.0521572	0.0544531	0	NA	NA	0	0	0	9.9133e-05	NA	0	0	0	NA	NA	0	NA	0	0	NA	0	NA	NA	NA	0	NA	NA	0	NA	NA	NA	NA	NA	NA	NA	NA	NA	NA	neg
3-(Furan-2-yl)propanoic acid_140.04756_3.257	m+2	Full match	No results	3.257	0.361086	0	0	0	0	0.140093	0.366555	0	0.372811	0.142517	0.13951	0	NA	NA	0	0	0	0.999901	NA	0	0	0	NA	NA	0	NA	0	0	NA	0	NA	NA	NA	0	NA	NA	0	NA	NA	NA	NA	NA	NA	NA	NA	NA	NA	neg
3-(Furan-2-yl)propanoic acid_140.04756_3.257	m+3	Full match	No results	3.257	0.0970688	2.65984e-08	8.17259e-09	0	0	0.195021	0.101391	2.35948e-08	0.110447	0.199021	0.205419	4.8256e-05	NA	NA	0	0	0	0	NA	0.384331	0	0	NA	NA	0	NA	0	0	NA	0	NA	NA	NA	0	NA	NA	0	NA	NA	NA	NA	NA	NA	NA	NA	NA	NA	neg
3-(Furan-2-yl)propanoic acid_140.04756_3.257	m+4	Full match	No results	3.257	0	0.0181777	0.00760467	0	0	0.262137	0	0.0161227	0	0.256397	0.264023	0.999952	NA	NA	0	0	0	0	NA	0	0	1.68972e-05	NA	NA	1.68972e-05	NA	0	0	NA	1.68972e-05	NA	NA	NA	1.68972e-05	NA	NA	0	NA	NA	NA	NA	NA	NA	NA	NA	NA	NA	neg
3-(Furan-2-yl)propanoic acid_140.04756_3.257	m+5	Full match	No results	3.257	0	0.0812935	0.0960328	0	0	0.194006	0	0.0734545	0	0.191129	0.195864	0	NA	NA	0	0	3.49726e-06	0	NA	0.466282	3.49726e-06	0.999983	NA	NA	0.999983	NA	0	0	NA	0.999983	NA	NA	NA	0.999983	NA	NA	0	NA	NA	NA	NA	NA	NA	NA	NA	NA	NA	neg
3-(Furan-2-yl)propanoic acid_140.04756_3.257	m+6	Full match	No results	3.257	0	0.634678	0.639381	0	0	0.11099	0	0.627596	0	0.109983	0.114727	0	NA	NA	0	0	0.999997	0	NA	0	0.999997	0	NA	NA	0	NA	0	0	NA	0	NA	NA	NA	0	NA	NA	0	NA	NA	NA	NA	NA	NA	NA	NA	NA	NA	neg
3-(Furan-2-yl)propanoic acid_140.04756_3.257	m+7	Full match	No results	3.257	0	0.263992	0.252784	0	0	0.0283144	0	0.282827	0	0.0247412	0.0260025	0	NA	NA	0	0	0	0	NA	0	0	0	NA	NA	0	NA	0	0	NA	0	NA	NA	NA	0	NA	NA	0	NA	NA	NA	NA	NA	NA	NA	NA	NA	NA	neg
3-(Methylthio)propyl acetate_148.05605_1.899	m+0	No results	No results	1.899	0.000101996	0.0445207	NA	0.980953	0.989007	0.0510274	0.000101996	8.2712e-08	0.183406	1.55162e-06	3.52909e-06	0.529935	NA	0	1	NA	0	3.52909e-06	NA	NA	NA	0	NA	NA	NA	3.52909e-06	0	NA	0	NA	1.6404e-06	0	0	NA	0	NA	NA	0	NA	NA	NA	3.52909e-06	NA	0	NA	NA	NA	neg
3-(Methylthio)propyl acetate_148.05605_1.899	m+1	No results	No results	1.899	0.999898	0	NA	0.0190469	0.010993	0.0461697	0.999898	1.30839e-06	0.446603	2.45445e-05	5.58253e-05	0.470065	NA	0	0	NA	0	5.58253e-05	NA	NA	NA	0	NA	NA	NA	5.58253e-05	1	NA	0	NA	2.59488e-05	0	1	NA	0	NA	NA	0	NA	NA	NA	5.58253e-05	NA	0	NA	NA	NA	neg
3-(Methylthio)propyl acetate_148.05605_1.899	m+2	No results	No results	1.899	0	0.0494869	NA	0	0	0.22166	0	0.0234358	0.286429	0.439641	0.999941	0	NA	0	0	NA	0	0.999941	NA	NA	NA	0	NA	NA	NA	0.999941	0	NA	0	NA	0.464794	0	0	NA	0	NA	NA	0	NA	NA	NA	0.999941	NA	0	NA	NA	NA	neg
3-(Methylthio)propyl acetate_148.05605_1.899	m+3	No results	No results	1.899	0	0	NA	0	0	0.212272	0	0	0.0835613	0	0	0	NA	0	0	NA	0	0	NA	NA	NA	0	NA	NA	NA	0	0	NA	0	NA	0	0	0	NA	0	NA	NA	0	NA	NA	NA	0	NA	0	NA	NA	NA	neg
3-(Methylthio)propyl acetate_148.05605_1.899	m+4	No results	No results	1.899	0	0.076795	NA	0	0	0.235139	0	0.0749788	0	0.333249	0	0	NA	1.60333e-05	0	NA	1.03793e-05	0	NA	NA	NA	1	NA	NA	NA	0	0	NA	1	NA	0.535178	1	0	NA	1	NA	NA	1	NA	NA	NA	0	NA	1	NA	NA	NA	neg
3-(Methylthio)propyl acetate_148.05605_1.899	m+5	No results	No results	1.899	0	0.308454	NA	0	0	0.140349	0	0.302325	0	0.227085	0	0	NA	0.999984	0	NA	0.771414	0	NA	NA	NA	0	NA	NA	NA	0	0	NA	0	NA	0	0	0	NA	0	NA	NA	0	NA	NA	NA	0	NA	0	NA	NA	NA	neg
3-(Methylthio)propyl acetate_148.05605_1.899	m+6	No results	No results	1.899	0	0.520744	NA	0	0	0.0933826	0	0.599259	0	0	0	0	NA	0	0	NA	0.228575	0	NA	NA	NA	0	NA	NA	NA	0	0	NA	0	NA	0	0	0	NA	0	NA	NA	0	NA	NA	NA	0	NA	0	NA	NA	NA	neg
3-(Methylthio)propyl acetate_148.05609_1.792	m+0	No results	No results	1.792	0.000101996	0.194961	NA	1	1	0.181	0.000101996	0.19974	0.476845	0	3.52909e-06	0	NA	0	1	NA	0	0.263404	NA	NA	NA	0	NA	NA	NA	3.52909e-06	0	NA	0	NA	3.52909e-06	0	0	NA	0	NA	NA	NA	NA	NA	NA	NA	NA	NA	NA	NA	NA	neg
3-(Methylthio)propyl acetate_148.05609_1.792	m+1	No results	No results	1.792	0.999898	0	NA	0	0	0.0890499	0.999898	0	0	0	5.58253e-05	2.90304e-06	NA	0	0	NA	0	0.49794	NA	NA	NA	0	NA	NA	NA	5.58253e-05	1	NA	0	NA	5.58253e-05	0	1	NA	0	NA	NA	NA	NA	NA	NA	NA	NA	NA	NA	NA	NA	neg
3-(Methylthio)propyl acetate_148.05609_1.792	m+2	No results	No results	1.792	0	0	NA	0	0	0	0	0.0168419	0.424971	0	0.999941	1.67036e-05	NA	0	0	NA	0	0.202631	NA	NA	NA	0	NA	NA	NA	0.999941	0	NA	0	NA	0.999941	0	0	NA	0	NA	NA	NA	NA	NA	NA	NA	NA	NA	NA	NA	NA	neg
3-(Methylthio)propyl acetate_148.05609_1.792	m+3	No results	No results	1.792	0	0	NA	0	0	0.228376	0	0	0.0981839	0	0	0.99998	NA	0	0	NA	0	0.0360246	NA	NA	NA	0	NA	NA	NA	0	0	NA	0	NA	0	0	0	NA	0	NA	NA	NA	NA	NA	NA	NA	NA	NA	NA	NA	NA	neg
3-(Methylthio)propyl acetate_148.05609_1.792	m+4	No results	No results	1.792	0	0	NA	0	0	0.293802	0	3.21222e-06	0	1.60333e-05	0	0	NA	1.60333e-05	0	NA	1.04389e-05	0	NA	NA	NA	1	NA	NA	NA	0	0	NA	1	NA	0	1	0	NA	1	NA	NA	NA	NA	NA	NA	NA	NA	NA	NA	NA	NA	neg
3-(Methylthio)propyl acetate_148.05609_1.792	m+5	No results	No results	1.792	0	0	NA	0	0	0.207772	0	0.231046	0	0.999984	0	0	NA	0.999984	0	NA	0.775936	0	NA	NA	NA	0	NA	NA	NA	0	0	NA	0	NA	0	0	0	NA	0	NA	NA	NA	NA	NA	NA	NA	NA	NA	NA	NA	NA	neg
3-(Methylthio)propyl acetate_148.05609_1.792	m+6	No results	No results	1.792	0	0.805039	NA	0	0	0	0	0.552369	0	0	0	0	NA	0	0	NA	0.224054	0	NA	NA	NA	0	NA	NA	NA	0	0	NA	0	NA	0	0	0	NA	0	NA	NA	NA	NA	NA	NA	NA	NA	NA	NA	NA	NA	neg
3-[(1R,2R,3S)-3-Carboxy-1,2,3-trihydroxypropyl]dioxirane-3-carboxylic acid_224.01791_0.885	m+0	No results	No results	0.885	0.37352	7.94584e-06	NA	1	1	0.389864	NA	2.28791e-05	0.451035	NA	NA	0.23772	0.498671	2.30825e-07	0.998824	0.469426	2.45467e-05	0.485282	0.23921	0.224373	2.438e-05	1	1	0.514193	NA	NA	NA	NA	NA	NA	NA	NA	NA	NA	NA	NA	NA	NA	NA	NA	NA	NA	NA	NA	NA	NA	0.524766	neg
3-[(1R,2R,3S)-3-Carboxy-1,2,3-trihydroxypropyl]dioxirane-3-carboxylic acid_224.01791_0.885	m+1	No results	No results	0.885	0.62648	0	NA	0	0	0	NA	5.76047e-05	0.548965	NA	NA	0.241229	0.501329	6.51473e-06	0.00117602	0.530574	5.71631e-05	0.514718	0.285382	0.249898	6.18139e-05	0	0	0.485807	NA	NA	NA	NA	NA	NA	NA	NA	NA	NA	NA	NA	NA	NA	NA	NA	NA	NA	NA	NA	NA	NA	0.475234	neg
3-[(1R,2R,3S)-3-Carboxy-1,2,3-trihydroxypropyl]dioxirane-3-carboxylic acid_224.01791_0.885	m+2	No results	No results	0.885	0	0	NA	0	0	0	NA	0.263301	0	NA	NA	0.150808	0	0.181037	0	0	0.162787	0	0	0.152055	0.172401	0	0	0	NA	NA	NA	NA	NA	NA	NA	NA	NA	NA	NA	NA	NA	NA	NA	NA	NA	NA	NA	NA	NA	NA	0	neg
3-[(1R,2R,3S)-3-Carboxy-1,2,3-trihydroxypropyl]dioxirane-3-carboxylic acid_224.01791_0.885	m+3	No results	No results	0.885	0	0.999992	NA	0	0	0.610136	NA	0.736619	0	NA	NA	0.370244	0	0.818956	0	0	0.837132	0	0.475408	0.373674	0.827512	0	0	0	NA	NA	NA	NA	NA	NA	NA	NA	NA	NA	NA	NA	NA	NA	NA	NA	NA	NA	NA	NA	NA	NA	0	neg
3-[(1R,2R,3S)-3-Carboxy-1,2,3-trihydroxypropyl]dioxirane-3-carboxylic acid_224.01791_0.885	m+4	No results	No results	0.885	0	0	NA	0	0	0	NA	0	0	NA	NA	0	0	0	0	0	0	0	0	0	0	0	0	0	NA	NA	NA	NA	NA	NA	NA	NA	NA	NA	NA	NA	NA	NA	NA	NA	NA	NA	NA	NA	NA	NA	0	neg
3-[(1R,2R,3S)-3-Carboxy-1,2,3-trihydroxypropyl]dioxirane-3-carboxylic acid_224.01791_0.885	m+5	No results	No results	0.885	0	0	NA	0	0	0	NA	0	0	NA	NA	0	0	0	0	0	0	0	0	0	0	0	0	0	NA	NA	NA	NA	NA	NA	NA	NA	NA	NA	NA	NA	NA	NA	NA	NA	NA	NA	NA	NA	NA	NA	0	neg
3-[(1R,2R,3S)-3-Carboxy-1,2,3-trihydroxypropyl]dioxirane-3-carboxylic acid_224.01791_0.885	m+6	No results	No results	0.885	0	0	NA	0	0	0	NA	0	0	NA	NA	0	0	0	0	0	0	0	0	0	0	0	0	0	NA	NA	NA	NA	NA	NA	NA	NA	NA	NA	NA	NA	NA	NA	NA	NA	NA	NA	NA	NA	NA	NA	0	neg
3-[(1R,2R,3S)-3-Carboxy-1,2,3-trihydroxypropyl]dioxirane-3-carboxylic acid_224.01785_2.938	m+0	No results	No results	2.938	NA	0.000213263	NA	NA	NA	0.965237	0.000213263	0.000213263	0.970569	NA	NA	0	NA	0.127107	0.993433	NA	0.000100681	NA	1	0.000172723	0	NA	NA	NA	NA	NA	NA	NA	NA	NA	NA	NA	NA	NA	NA	NA	NA	NA	NA	NA	NA	NA	NA	NA	NA	NA	NA	neg
3-[(1R,2R,3S)-3-Carboxy-1,2,3-trihydroxypropyl]dioxirane-3-carboxylic acid_224.01785_2.938	m+1	No results	No results	2.938	NA	0.999787	NA	NA	NA	0	0.999787	0.999787	0.0294313	NA	NA	0.67323	NA	0.000102006	0.00656724	NA	0.471998	NA	0	0.809732	0	NA	NA	NA	NA	NA	NA	NA	NA	NA	NA	NA	NA	NA	NA	NA	NA	NA	NA	NA	NA	NA	NA	NA	NA	NA	NA	neg
3-[(1R,2R,3S)-3-Carboxy-1,2,3-trihydroxypropyl]dioxirane-3-carboxylic acid_224.01785_2.938	m+2	No results	No results	2.938	NA	0	NA	NA	NA	2.44839e-06	0	0	0	NA	NA	0.32677	NA	0.872791	0	NA	0.527901	NA	0	1.03548e-05	0	NA	NA	NA	NA	NA	NA	NA	NA	NA	NA	NA	NA	NA	NA	NA	NA	NA	NA	NA	NA	NA	NA	NA	NA	NA	NA	neg
3-[(1R,2R,3S)-3-Carboxy-1,2,3-trihydroxypropyl]dioxirane-3-carboxylic acid_224.01785_2.938	m+3	No results	No results	2.938	NA	0	NA	NA	NA	0.0347608	0	0	0	NA	NA	0	NA	0	0	NA	0	NA	0	0.147013	3.17413e-05	NA	NA	NA	NA	NA	NA	NA	NA	NA	NA	NA	NA	NA	NA	NA	NA	NA	NA	NA	NA	NA	NA	NA	NA	NA	NA	neg
3-[(1R,2R,3S)-3-Carboxy-1,2,3-trihydroxypropyl]dioxirane-3-carboxylic acid_224.01785_2.938	m+4	No results	No results	2.938	NA	0	NA	NA	NA	0	0	0	0	NA	NA	0	NA	0	0	NA	0	NA	0	0.0430723	0.999968	NA	NA	NA	NA	NA	NA	NA	NA	NA	NA	NA	NA	NA	NA	NA	NA	NA	NA	NA	NA	NA	NA	NA	NA	NA	NA	neg
3-[(1R,2R,3S)-3-Carboxy-1,2,3-trihydroxypropyl]dioxirane-3-carboxylic acid_224.01785_2.938	m+5	No results	No results	2.938	NA	0	NA	NA	NA	0	0	0	0	NA	NA	0	NA	0	0	NA	0	NA	0	0	0	NA	NA	NA	NA	NA	NA	NA	NA	NA	NA	NA	NA	NA	NA	NA	NA	NA	NA	NA	NA	NA	NA	NA	NA	NA	NA	neg
3-[(1R,2R,3S)-3-Carboxy-1,2,3-trihydroxypropyl]dioxirane-3-carboxylic acid_224.01785_2.938	m+6	No results	No results	2.938	NA	0	NA	NA	NA	0	0	0	0	NA	NA	0	NA	0	0	NA	0	NA	0	0	0	NA	NA	NA	NA	NA	NA	NA	NA	NA	NA	NA	NA	NA	NA	NA	NA	NA	NA	NA	NA	NA	NA	NA	NA	NA	NA	neg
3-[2-[2-Chloro-4-[[3-(2,6-dichlorophenyl)-5-propan-2-yl-4-isoxazolyl]methoxy]phenyl]ethenyl]benzoic acid_541.06160_11.709	m+0	No results	No results	11.709	0	NA	0	NA	NA	NA	0	0	0	0	0	0	0.076109	0	1	0.0745804	0	0	0	0	0	0	0	0	0	0	NA	0	NA	NA	NA	NA	0	NA	0	NA	1	NA	0	0	NA	NA	0	0	NA	NA	NA	neg
3-[2-[2-Chloro-4-[[3-(2,6-dichlorophenyl)-5-propan-2-yl-4-isoxazolyl]methoxy]phenyl]ethenyl]benzoic acid_541.06160_11.709	m+1	No results	No results	11.709	0	NA	0	NA	NA	NA	0.0227114	0	0	0	0	0	0.25564	0	0	0.219551	0	0.26428	0	0	0	0	0	0.293104	0	0	NA	0	NA	NA	NA	NA	0	NA	0	NA	0	NA	0	0	NA	NA	0.0229644	0	NA	NA	NA	neg
3-[2-[2-Chloro-4-[[3-(2,6-dichlorophenyl)-5-propan-2-yl-4-isoxazolyl]methoxy]phenyl]ethenyl]benzoic acid_541.06160_11.709	m+2	No results	No results	11.709	0	NA	0	NA	NA	NA	0.966269	0	0.020499	0	0	0	0.340439	0	0	0.339598	0	0.367669	0	0	0	0.020499	0	0.573641	0	0	NA	0	NA	NA	NA	NA	0	NA	0	NA	0	NA	0	0	NA	NA	0.977036	0.346025	NA	NA	NA	neg
3-[2-[2-Chloro-4-[[3-(2,6-dichlorophenyl)-5-propan-2-yl-4-isoxazolyl]methoxy]phenyl]ethenyl]benzoic acid_541.06160_11.709	m+3	No results	No results	11.709	0	NA	0	NA	NA	NA	0	0	0.979501	0	0	0.048673	0.231221	0	0	0.283828	0	0.232864	0.052771	0	0	0.979501	0	0.0778395	0	0	NA	0	NA	NA	NA	NA	0	NA	0	NA	0	NA	0	0	NA	NA	0	0.507258	NA	NA	NA	neg
3-[2-[2-Chloro-4-[[3-(2,6-dichlorophenyl)-5-propan-2-yl-4-isoxazolyl]methoxy]phenyl]ethenyl]benzoic acid_541.06160_11.709	m+4	No results	No results	11.709	0	NA	0	NA	NA	NA	0	0	0	0	0	0.0911905	0.0918935	0	0	0.0824429	0	0.102929	0.0786932	0.0986683	0	0	0	0	0	0	NA	0	NA	NA	NA	NA	0	NA	0	NA	0	NA	0	0	NA	NA	0	0	NA	NA	NA	neg
3-[2-[2-Chloro-4-[[3-(2,6-dichlorophenyl)-5-propan-2-yl-4-isoxazolyl]methoxy]phenyl]ethenyl]benzoic acid_541.06160_11.709	m+5	No results	No results	11.709	0	NA	0	NA	NA	NA	0	0	0	0	0.0146037	0.144996	0.0046978	0	0	0	0	0.0322584	0	0.15963	0	0	0	0	0	0	NA	0	NA	NA	NA	NA	0	NA	0	NA	0	NA	0	0	NA	NA	0	0	NA	NA	NA	neg
3-[2-[2-Chloro-4-[[3-(2,6-dichlorophenyl)-5-propan-2-yl-4-isoxazolyl]methoxy]phenyl]ethenyl]benzoic acid_541.06160_11.709	m+6	No results	No results	11.709	0	NA	0	NA	NA	NA	0	0	0	0	0.985396	0.110222	0	0	0	0	0	0	0.208618	0.196158	0	0	0	0	0	0.000153523	NA	0	NA	NA	NA	NA	0	NA	0	NA	0	NA	0	0	NA	NA	0	0	NA	NA	NA	neg
3-[2-[2-Chloro-4-[[3-(2,6-dichlorophenyl)-5-propan-2-yl-4-isoxazolyl]methoxy]phenyl]ethenyl]benzoic acid_541.06160_11.709	m+7	No results	No results	11.709	0	NA	0	NA	NA	NA	0	0	0	0.00386407	0	0.177962	0	0	0	0	0	0	0.202329	0.219011	0	0	0	0	0	0.287077	NA	0	NA	NA	NA	NA	0	NA	0	NA	0	NA	0	0	NA	NA	0	0	NA	NA	NA	neg
3-[2-[2-Chloro-4-[[3-(2,6-dichlorophenyl)-5-propan-2-yl-4-isoxazolyl]methoxy]phenyl]ethenyl]benzoic acid_541.06160_11.709	m+8	No results	No results	11.709	0	NA	0	NA	NA	NA	0	0	0	0.343494	0	0.1459	0	0	0	0	0	0	0.156976	0.199507	0	0	0	0	0	0.435224	NA	0	NA	NA	NA	NA	0	NA	0	NA	0	NA	0	0	NA	NA	0	0	NA	NA	NA	neg
3-[2-[2-Chloro-4-[[3-(2,6-dichlorophenyl)-5-propan-2-yl-4-isoxazolyl]methoxy]phenyl]ethenyl]benzoic acid_541.06160_11.709	m+9	No results	No results	11.709	0	NA	0	NA	NA	NA	0	0	0	0	0	0.137635	0	0.0115302	0	0	0	0	0.15845	0.103801	1.3173e-06	0	0	0	0	0.277546	NA	0	NA	NA	NA	NA	0	NA	0	NA	0	NA	0	0	NA	NA	0	0	NA	NA	NA	neg
3-[2-[2-Chloro-4-[[3-(2,6-dichlorophenyl)-5-propan-2-yl-4-isoxazolyl]methoxy]phenyl]ethenyl]benzoic acid_541.06160_11.709	m+10	No results	No results	11.709	0	NA	0.000573497	NA	NA	NA	0	0	0	0	0	0.0739621	0	0.0616059	0	0	1.19471e-06	0	0.0796356	0	0.0796301	0	0	0	0	0	NA	0	NA	NA	NA	NA	0	NA	0	NA	0	NA	0	0	NA	NA	0	0	NA	NA	NA	neg
3-[2-[2-Chloro-4-[[3-(2,6-dichlorophenyl)-5-propan-2-yl-4-isoxazolyl]methoxy]phenyl]ethenyl]benzoic acid_541.06160_11.709	m+11	No results	No results	11.709	0	NA	0.0819705	NA	NA	NA	0	0	0	0	0	0.0573287	0	0.199495	0	0	0.205604	0	0.0390477	0.000136476	0.170165	0	0	0	0	0	NA	0	NA	NA	NA	NA	0	NA	0	NA	0	NA	0	0	NA	NA	0	0	NA	NA	NA	neg
3-[2-[2-Chloro-4-[[3-(2,6-dichlorophenyl)-5-propan-2-yl-4-isoxazolyl]methoxy]phenyl]ethenyl]benzoic acid_541.06160_11.709	m+12	No results	No results	11.709	0	NA	0.124861	NA	NA	NA	0	0	0	0	0	0.01213	0	0.322687	0	0	0.311418	0	0.0234803	0.0230876	0.349874	0	0	0	0	0	NA	0	NA	NA	NA	NA	0	NA	0	NA	0	NA	0	0	NA	NA	0	0	NA	NA	NA	neg
3-[2-[2-Chloro-4-[[3-(2,6-dichlorophenyl)-5-propan-2-yl-4-isoxazolyl]methoxy]phenyl]ethenyl]benzoic acid_541.06160_11.709	m+13	No results	No results	11.709	0	NA	0.49056	NA	NA	NA	0	0.00399685	0	0	0	0	0	0.317589	0	0	0.359937	0	0	0	0.291848	0	0	0	0.214635	0	NA	0	NA	NA	NA	NA	0	NA	0.00205502	NA	0	NA	0.00323311	0	NA	NA	0	0	NA	NA	NA	neg
3-[2-[2-Chloro-4-[[3-(2,6-dichlorophenyl)-5-propan-2-yl-4-isoxazolyl]methoxy]phenyl]ethenyl]benzoic acid_541.06160_11.709	m+14	No results	No results	11.709	0	NA	0	NA	NA	NA	0	0.996003	0	0	0	0	0	0.0870931	0	0	0.123039	0	0	0	0.0873702	0	0	0	0.785365	0	NA	0	NA	NA	NA	NA	0	NA	0.512106	NA	0	NA	0.805681	0	NA	NA	0	0	NA	NA	NA	neg
3-[2-[2-Chloro-4-[[3-(2,6-dichlorophenyl)-5-propan-2-yl-4-isoxazolyl]methoxy]phenyl]ethenyl]benzoic acid_541.06160_11.709	m+15	No results	No results	11.709	0	NA	0	NA	NA	NA	0	0	0	0	0	0	0	0	0	0	0	0	0	0	0	0	0	0	0	0	NA	0	NA	NA	NA	NA	0	NA	0	NA	0	NA	0	0	NA	NA	0	0	NA	NA	NA	neg
3-[2-[2-Chloro-4-[[3-(2,6-dichlorophenyl)-5-propan-2-yl-4-isoxazolyl]methoxy]phenyl]ethenyl]benzoic acid_541.06160_11.709	m+16	No results	No results	11.709	0	NA	0	NA	NA	NA	0	0	0	0	0	0	0	0	0	0	0	0	0	0	0	0	0.000192261	0	0	0	NA	0	NA	NA	NA	NA	0	NA	0	NA	0	NA	0	0	NA	NA	0	0	NA	NA	NA	neg
3-[2-[2-Chloro-4-[[3-(2,6-dichlorophenyl)-5-propan-2-yl-4-isoxazolyl]methoxy]phenyl]ethenyl]benzoic acid_541.06160_11.709	m+17	No results	No results	11.709	0	NA	0	NA	NA	NA	0	0	0	0	0	0	0	0	0	0	0	0	0	0	0	0	0.0962367	0	0	0	NA	0	NA	NA	NA	NA	0	NA	0	NA	0	NA	0	0	NA	NA	0	0	NA	NA	NA	neg
3-[2-[2-Chloro-4-[[3-(2,6-dichlorophenyl)-5-propan-2-yl-4-isoxazolyl]methoxy]phenyl]ethenyl]benzoic acid_541.06160_11.709	m+18	No results	No results	11.709	0	NA	0	NA	NA	NA	0	0	0	0	0	0	0	0	0	0	0	0	0	0	0	0	0	6.69985e-05	0	0	NA	0	NA	NA	NA	NA	0	NA	0	NA	0	NA	0	0	NA	NA	0	0	NA	NA	NA	neg
3-[2-[2-Chloro-4-[[3-(2,6-dichlorophenyl)-5-propan-2-yl-4-isoxazolyl]methoxy]phenyl]ethenyl]benzoic acid_541.06160_11.709	m+19	No results	No results	11.709	0	NA	0	NA	NA	NA	0	0	0	0	0	0	0	0	0	0	0	0	0	0	0	0	0	0.055348	0	0	NA	0	NA	NA	NA	NA	0	NA	0	NA	0	NA	0	0	NA	NA	0	0	NA	NA	NA	neg
3-[2-[2-Chloro-4-[[3-(2,6-dichlorophenyl)-5-propan-2-yl-4-isoxazolyl]methoxy]phenyl]ethenyl]benzoic acid_541.06160_11.709	m+20	No results	No results	11.709	0	NA	0	NA	NA	NA	0	0	0	0	0	0	0	0	0	0	0	0	0	0	0	0	0	0	0	0	NA	0	NA	NA	NA	NA	0	NA	0	NA	0	NA	0	0	NA	NA	0	0	NA	NA	NA	neg
3-[2-[2-Chloro-4-[[3-(2,6-dichlorophenyl)-5-propan-2-yl-4-isoxazolyl]methoxy]phenyl]ethenyl]benzoic acid_541.06160_11.709	m+21	No results	No results	11.709	0	NA	0	NA	NA	NA	6.66575e-06	0	0	0	0	0	0	0	0	0	0	0	0	0	0	0	0	0	0	0	NA	0	NA	NA	NA	NA	0	NA	0	NA	0	NA	0	0	NA	NA	0	0	NA	NA	NA	neg
3-[2-[2-Chloro-4-[[3-(2,6-dichlorophenyl)-5-propan-2-yl-4-isoxazolyl]methoxy]phenyl]ethenyl]benzoic acid_541.06160_11.709	m+22	No results	No results	11.709	0	NA	0	NA	NA	NA	0.0110127	0	0	0	0	0	0	0	0	0	0	0	0	0	0	0	0	0	0	0	NA	0	NA	NA	NA	NA	0	NA	0	NA	0	NA	0	0	NA	NA	0	0	NA	NA	NA	neg
3-[2-[2-Chloro-4-[[3-(2,6-dichlorophenyl)-5-propan-2-yl-4-isoxazolyl]methoxy]phenyl]ethenyl]benzoic acid_541.06160_11.709	m+23	No results	No results	11.709	0	NA	0	NA	NA	NA	0	0	0	0	0	0	0	0	0	0	0	0	0	0	0	0	0	0	0	0	NA	0	NA	NA	NA	NA	0	NA	0	NA	0	NA	0	0	NA	NA	0	0	NA	NA	NA	neg
3-[2-[2-Chloro-4-[[3-(2,6-dichlorophenyl)-5-propan-2-yl-4-isoxazolyl]methoxy]phenyl]ethenyl]benzoic acid_541.06160_11.709	m+24	No results	No results	11.709	0.000123697	NA	3.73608e-05	NA	NA	NA	0	0	0	8.07298e-05	0	0	0	0	0	0	0	0	0	0	2.61136e-06	0	0.000111769	0	0	0	NA	0.000123697	NA	NA	NA	NA	0.000123697	NA	6.00968e-05	NA	0	NA	2.36368e-05	0	NA	NA	0	1.81486e-05	NA	NA	NA	neg
3-[2-[2-Chloro-4-[[3-(2,6-dichlorophenyl)-5-propan-2-yl-4-isoxazolyl]methoxy]phenyl]ethenyl]benzoic acid_541.06160_11.709	m+25	No results	No results	11.709	0.999876	NA	0.301998	NA	NA	NA	0	0	0	0.652561	0	0	0	0	0	0	0	0	0	0	0.0211083	0	0.903459	0	0	0	NA	0.999876	NA	NA	NA	NA	0.999876	NA	0.485779	NA	0	NA	0.191062	0.000120416	NA	NA	0	0.1467	NA	NA	NA	neg
3-[2-[2-Chloro-4-[[3-(2,6-dichlorophenyl)-5-propan-2-yl-4-isoxazolyl]methoxy]phenyl]ethenyl]benzoic acid_541.06160_11.709	m+26	No results	No results	11.709	0	NA	0	NA	NA	NA	0	0	0	0	0	0	0	0	0	0	0	0	0	0	0	0	0	0	0	0	NA	0	NA	NA	NA	NA	0	NA	0	NA	0	NA	0	0.99988	NA	NA	0	0	NA	NA	NA	neg
3-[2-[2-Chloro-4-[[3-(2,6-dichlorophenyl)-5-propan-2-yl-4-isoxazolyl]methoxy]phenyl]ethenyl]benzoic acid_541.06160_11.709	m+27	No results	No results	11.709	0	NA	0	NA	NA	NA	0	0	0	0	0	0	0	0	0	0	0	0	0	0	0	0	0	0	0	0	NA	0	NA	NA	NA	NA	0	NA	0	NA	0	NA	0	0	NA	NA	0	0	NA	NA	NA	neg
3-[2-[2-Chloro-4-[[3-(2,6-dichlorophenyl)-5-propan-2-yl-4-isoxazolyl]methoxy]phenyl]ethenyl]benzoic acid_541.06160_11.709	m+28	No results	No results	11.709	0	NA	0	NA	NA	NA	0	0	0	0	0	0	0	0	0	0	0	0	0	0	0	0	0	0	0	0	NA	0	NA	NA	NA	NA	0	NA	0	NA	0	NA	0	0	NA	NA	0	0	NA	NA	NA	neg
3-[[5-Methyl-2-(1-methylethyl)cyclohexyl]oxy]-1,2-propanediol_230.18842_0.826	m+0	No results	No results	0.826	0.242748	0	1	0	0	0	0	NA	0	0.74832	0.940705	0	0	0	0	0.32665	0	0	0	0	0	0.919936	NA	0	NA	0.824238	0.888225	0	0	0	0	0.917292	0	0	NA	1	NA	0	0	0.99228	NA	0	0	0	1	0	0	neg
3-[[5-Methyl-2-(1-methylethyl)cyclohexyl]oxy]-1,2-propanediol_230.18842_0.826	m+1	No results	No results	0.826	0	0	0	0	0	0	0	NA	0	0	0	0	0	0	0	0	0	0	0	0	0	0	NA	0	NA	0	0	0	0	0	0	0	0	0	NA	0	NA	0	0	0	NA	0	0	0	0	0	0	neg
3-[[5-Methyl-2-(1-methylethyl)cyclohexyl]oxy]-1,2-propanediol_230.18842_0.826	m+2	No results	No results	0.826	0	0	0	0	0	0	0	NA	0	0	0	0	0	0	0	0	0	0	0	0	0	0	NA	0	NA	0	0	0	0	0	0	0	0	0	NA	0	NA	0	0	0	NA	0	0	0	0	0	0	neg
3-[[5-Methyl-2-(1-methylethyl)cyclohexyl]oxy]-1,2-propanediol_230.18842_0.826	m+3	No results	No results	0.826	0	0	0	0	0	0	0	NA	0	0	0	0	0	0	0	0	0	0	0	0	0	0	NA	0	NA	0	0	0	0	0	0	0	0	0	NA	0	NA	0	0	0	NA	0	0	0	0	0	0	neg
3-[[5-Methyl-2-(1-methylethyl)cyclohexyl]oxy]-1,2-propanediol_230.18842_0.826	m+4	No results	No results	0.826	0	0	0	0	0	0	0	NA	0	0	0	0	0	0	0	0	0	0	0	0	0	0	NA	0	NA	0	0	0	0	0	0	0	0	0	NA	0	NA	0	0	0	NA	0	0	0	0	0	0	neg
3-[[5-Methyl-2-(1-methylethyl)cyclohexyl]oxy]-1,2-propanediol_230.18842_0.826	m+5	No results	No results	0.826	0	0	0	0	0	0	0	NA	0	0	0	0	0	0	0	0	0	0	0	0	0	0	NA	0	NA	0	0	0	0	0	0	0	0	0	NA	0	NA	0	0	0	NA	0	0	0	0	0	0	neg
3-[[5-Methyl-2-(1-methylethyl)cyclohexyl]oxy]-1,2-propanediol_230.18842_0.826	m+6	No results	No results	0.826	0	0	0	0	0	0	0	NA	0	0	0	0	0	0	0	0	0	0	0	0	0	0	NA	0	NA	0	0	0	0	0	0	0	0	0	NA	0	NA	0	0	0	NA	0	0	0	0	0	0	neg
3-[[5-Methyl-2-(1-methylethyl)cyclohexyl]oxy]-1,2-propanediol_230.18842_0.826	m+7	No results	No results	0.826	0	0	0	0	0	0	0	NA	0	0	0	0	0	0	0	0	0	0	0	0	0	0	NA	0	NA	0	0	0	0	0	0	0	0	0	NA	0	NA	0	0	0	NA	0	0	0	0	0	0	neg
3-[[5-Methyl-2-(1-methylethyl)cyclohexyl]oxy]-1,2-propanediol_230.18842_0.826	m+8	No results	No results	0.826	0	0	0	0	0	0	0	NA	0	0	0	0	0	0	0	0	0	0	0	0	0	0	NA	0	NA	0	0	0	0	0	0	0	0	0	NA	0	NA	0	0	0	NA	0	0	0	0	0	0	neg
3-[[5-Methyl-2-(1-methylethyl)cyclohexyl]oxy]-1,2-propanediol_230.18842_0.826	m+9	No results	No results	0.826	0	0	0	0	0	0	0	NA	0	0	0	0	0	0	0	0	0	0	0	0	0	0	NA	0	NA	0	0	0	0	0	0	0	0	0	NA	0	NA	0	0	0	NA	0	0	0	0	0	0	neg
3-[[5-Methyl-2-(1-methylethyl)cyclohexyl]oxy]-1,2-propanediol_230.18842_0.826	m+10	No results	No results	0.826	0.0268357	1	0	0.888032	0	0	0.0381135	NA	0	0.0592089	0.0491618	0.681418	0.273754	1	0	0.0395076	1	0.0330072	0	1	0	0.0783494	NA	1	NA	0.175762	0.111775	1	1	1	1	0.0743832	1	1	NA	0	NA	1	1	0.00771981	NA	0.890452	1	0.755786	0	1	0.866586	neg
3-[[5-Methyl-2-(1-methylethyl)cyclohexyl]oxy]-1,2-propanediol_230.18842_0.826	m+11	No results	No results	0.826	0.0797111	0	0	0.106044	0.949154	0.117725	0.161441	NA	0.115013	0.0159007	0	0	0.467945	0	0	0.0724341	0	0.112276	0.211361	0	1	0.00171433	NA	0	NA	0	0	0	0	0	0	0.00832469	0	0	NA	0	NA	0	0	0	NA	0.109548	0	0	0	0	0.133414	neg
3-[[5-Methyl-2-(1-methylethyl)cyclohexyl]oxy]-1,2-propanediol_230.18842_0.826	m+12	No results	No results	0.826	0.218649	0	0	0.0059235	0.0508458	0	0.054814	NA	0.215798	0.0310887	0.00356625	0	0	0	1	0.195847	0	0.331238	0	0	0	0	NA	0	NA	0	0	0	0	0	0	0	0	0	NA	0	NA	0	0	0	NA	0	0	0	0	0	0	neg
3-[[5-Methyl-2-(1-methylethyl)cyclohexyl]oxy]-1,2-propanediol_230.18842_0.826	m+13	No results	No results	0.826	0.432056	0	0	0	0	0.882275	0.745631	NA	0.669188	0.145482	0.00656692	0.318582	0.258302	0	0	0.365562	0	0.523479	0.788639	0	0	0	NA	0	NA	0	0	0	0	0	0	0	0	0	NA	0	NA	0	0	0	NA	0	0	0.244214	0	0	0	neg
3-Amino-2,3-dideoxy-scyllo-inosose_161.06901_6.756	m+0	No results	No results	6.756	0.268133	0	0.0103974	1	1	0.0729706	0.263411	0.0104514	0.275328	0.0943551	0.0782714	0.0711812	0.271955	0	0.996935	0.267391	0	0.271522	0.0703233	0.0761383	0	0.000103067	1	3.97658e-06	0	0	0	0	NA	1	0.281068	NA	0	0.000103067	0	1	1	3.59275e-05	0	0	1	1.65094e-05	4.27864e-06	0.525669	0	0	0.555428	neg
3-Amino-2,3-dideoxy-scyllo-inosose_161.06901_6.756	m+1	No results	No results	6.756	0.491466	0	0	0	0	0.160283	0.515171	0	0.503018	0.131487	0.127699	0.119271	0.507554	3.4606e-08	0.00306525	0.516777	3.14524e-08	0.508581	0.120294	0.131138	0	0.999897	0	0.73731	0	9.42162e-07	0	0	NA	0	0	NA	0	0.999897	0	0	0	0.349452	0	2.78083e-05	0	0.160699	0.791478	0.273595	0	0	0.318148	neg
3-Amino-2,3-dideoxy-scyllo-inosose_161.06901_6.756	m+2	No results	No results	6.756	0.240401	0.000143548	0.000177584	0	0	0.199539	0.221418	0.00770802	0.221653	0.224539	0.239139	0.250115	0.219846	0.00837383	0	0.215832	0.00742077	0.218859	0.245003	0.257064	0.00663095	0	0	0.262686	0	0.212641	1	0.129488	NA	0	0.325755	NA	1	0	0.538196	0	0	0	0	0.489028	0	0	0.208518	0.200736	0	0.13817	0.126424	neg
3-Amino-2,3-dideoxy-scyllo-inosose_161.06901_6.756	m+3	No results	No results	6.756	0	0.0334628	0	0	0	0.261841	0	0	0	0.245012	0.253862	0.262372	0.000644854	0.0367672	0	0	0.0384859	0.00103852	0.259171	0.257635	0.034787	0	0	0	0	0.240149	0	0	NA	0	0.393178	NA	0	0	0	0	0	0.650512	0	0	0	0.430078	0	0	0	0	0	neg
3-Amino-2,3-dideoxy-scyllo-inosose_161.06901_6.756	m+4	No results	No results	6.756	0	0.42105	0.441271	0	0	0.186956	0	0.396968	0	0.186201	0.184398	0.194354	0	0.488201	0	0	0.493581	0	0.209057	0.184607	0.482024	0	0	0	4.65939e-06	0.217448	0	4.05606e-06	NA	0	0	NA	0	0	0	0	0	0	4.65939e-06	0.510944	0	0	0	0	4.65939e-06	1.38335e-06	0	neg
3-Amino-2,3-dideoxy-scyllo-inosose_161.06901_6.756	m+5	No results	No results	6.756	0	0.503116	0.489071	0	0	0.118411	0	0.524581	0	0.118405	0.116631	0.102706	0	0.443118	0	0	0.437145	0	0.0961521	0.0934182	0.450806	0	0	0	0.999995	0.329761	0	0.870508	NA	0	0	NA	0	0	4.45139e-07	0	0	0	0.999995	0	0	0.409206	0	0	0.999995	0.75354	0	neg
3-Amino-2,3-dideoxy-scyllo-inosose_161.06901_6.756	m+6	No results	No results	6.756	0	0.042228	0.059083	0	0	0	0	0.0602914	0	0	0	0	0	0.0235408	0	0	0.0233671	0	0	0	0.0257524	0	0	0	0	0	0	0	NA	0	0	NA	0	0	0.461803	0	0	0	0	0	0	0	0	0	0	0.108289	0	neg
3-Amino-2,3-dideoxy-scyllo-inosose_161.06904_6.502	m+0	No results	No results	6.502	0	0	NA	NA	1	0	0.000103067	0	0.000103067	0	1	NA	0	NA	0.770526	NA	NA	NA	NA	NA	0	0.146458	1	0.170195	0	0.225022	0	0	NA	NA	0	0	0	0.141663	0	1	1	3.03462e-07	0	0.013962	0	2.76697e-07	0.245992	0.128511	0	0	0.267868	neg
3-Amino-2,3-dideoxy-scyllo-inosose_161.06904_6.502	m+1	No results	No results	6.502	0	0	NA	NA	0	0	0.999897	0	0.999897	0	0	NA	0	NA	0	NA	NA	NA	NA	NA	0	0.382821	0	0.492984	0	0.339554	0	0	NA	NA	2.19501e-05	0	0	0.389553	0	0	0	0.0594332	0	0.0604132	7.01828e-07	0.054899	0.414377	0.382652	0	0	0.465697	neg
3-Amino-2,3-dideoxy-scyllo-inosose_161.06904_6.502	m+2	No results	No results	6.502	0	0	NA	NA	0	5.11854e-05	0	0.00388714	0	0	0	NA	1	NA	0.229474	NA	NA	NA	NA	NA	1	0.366452	0	0.336821	3.65213e-06	0.435424	1	0.028356	NA	NA	0.386006	1	1	0.361339	0.000128267	0	0	0.13321	0	0.120786	0.159918	0.18463	0.339632	0.371207	1.24113e-06	0.000176203	0.266435	neg
3-Amino-2,3-dideoxy-scyllo-inosose_161.06904_6.502	m+3	No results	No results	6.502	0	0	NA	NA	0	0.999949	0	0	0	0	0	NA	0	NA	0	NA	NA	NA	NA	NA	0	0.104269	0	0	0.0713474	0	0	0	NA	NA	0	0	0	0.107445	0.025958	0	0	0.224024	0	0.247894	0.251983	0.212526	0	0.11763	0.0242464	0.0729548	0	neg
3-Amino-2,3-dideoxy-scyllo-inosose_161.06904_6.502	m+4	No results	No results	6.502	1	4.65939e-06	NA	NA	0	0	0	0.29004	0	0	0	NA	0	NA	0	NA	NA	NA	NA	NA	0	0	0	0	0	0	0	0	NA	NA	2.86073e-06	0	0	0	0	0	0	0.26417	0	0.240655	0.275176	0.259097	0	0	0	0	0	neg
3-Amino-2,3-dideoxy-scyllo-inosose_161.06904_6.502	m+5	No results	No results	6.502	0	0.999995	NA	NA	0	0	0	0.706073	0	1	0	NA	0	NA	0	NA	NA	NA	NA	NA	0	0	0	0	8.95138e-07	0	0	9.36582e-07	NA	NA	0.613969	0	0	0	0.0652121	0	0	0.221972	9.63915e-07	0.197078	0.202493	0.193778	0	0	9.40542e-07	8.93423e-07	0	neg
3-Amino-2,3-dideoxy-scyllo-inosose_161.06904_6.502	m+6	No results	No results	6.502	0	0	NA	NA	0	0	0	0	0	0	0	NA	0	NA	0	NA	NA	NA	NA	NA	0	0	0	0	0.928648	0	0	0.971643	NA	NA	0	0	0	0	0.908702	0	0	0.0971895	0.999999	0.119211	0.110429	0.0950697	0	0	0.975751	0.926868	0	neg
3-Amino-2,3-dideoxy-scyllo-inosose_161.06898_6.992	m+0	No results	No results	6.992	0.292937	0	0	1	1	0.0968651	0.295336	0	0.296508	7.94365e-07	0.0660518	0.0720665	0.27364	0	1	0.289607	0	0.290599	0.0774429	0.0904256	0	0.221041	NA	0.000103067	0	0	NA	0	NA	1	0.000103067	0	0	0	0	NA	1	1	0	NA	NA	1	0.000103067	0.340346	0.331937	0	NA	neg
3-Amino-2,3-dideoxy-scyllo-inosose_161.06898_6.992	m+1	No results	No results	6.992	0.467544	0	0	0	0	0.121238	0.477032	0	0.480546	0.152742	0.150935	0.13758	0.495253	0	0	0.515016	0	0.502577	0.134141	0.110723	0	0.778959	NA	0.999897	0	0	NA	0	NA	0	0.999897	0	0	0	0	NA	0	0	0	NA	NA	0	0.999897	0.659654	0	0	NA	neg
3-Amino-2,3-dideoxy-scyllo-inosose_161.06898_6.992	m+2	No results	No results	6.992	0.239519	0.000378431	0	0	0	0.227238	0.227632	7.07028e-09	0.222946	0.245558	0.234675	0.245116	0.231107	0	0	0.195377	7.3452e-08	0.206825	0.226638	0.247502	0	0	NA	0	0	1	NA	0	NA	0	0	1	1	1	0	NA	0	0	1	NA	NA	0	0	0	0	1	NA	neg
3-Amino-2,3-dideoxy-scyllo-inosose_161.06898_6.992	m+3	No results	No results	6.992	0	0	1.275e-06	0	0	0.257334	0	0.015332	0	0.275265	0.24769	0.27087	0	1.38322e-06	0	0	0.0358137	0	0.258252	0.243511	1.40045e-06	0	NA	0	0	0	NA	0	NA	0	0	0	0	0	0	NA	0	0	0	NA	NA	0	0	0	0	0	NA	neg
3-Amino-2,3-dideoxy-scyllo-inosose_161.06898_6.992	m+4	No results	No results	6.992	0	0.425566	0.494268	0	0	0.198653	0	0.41486	0	0.21348	0.175359	0.190416	0	0.531683	0	0	0.480991	0	0.188177	0.204915	0.521564	0	NA	0	4.65939e-06	0	NA	4.65939e-06	NA	0	0	0	0	0	0	NA	0	0	0	NA	NA	0	0	0	3.11276e-06	0	NA	neg
3-Amino-2,3-dideoxy-scyllo-inosose_161.06898_6.992	m+5	No results	No results	6.992	0	0.519477	0.505731	0	0	0.098671	0	0.508991	0	0.112953	0.125289	0.0839523	0	0.468315	0	0	0.446	0	0.115349	0.102923	0.450367	0	NA	0	0.999995	0	NA	0.999995	NA	0	0	0	0	0	9.63915e-07	NA	0	0	0	NA	NA	0	0	0	0.66806	0	NA	neg
3-Amino-2,3-dideoxy-scyllo-inosose_161.06898_6.992	m+6	No results	No results	6.992	0	0.0545781	0	0	0	0	0	0.0608171	0	0	0	0	0	0	0	0	0.0371957	0	0	0	0.0280677	0	NA	0	0	0	NA	0	NA	0	0	0	0	0	0.999999	NA	0	0	0	NA	NA	0	0	0	0	0	NA	neg
3-Feruloyl-1,5-quinolactone_350.09867_6.813	m+0	No results	No results	6.813	NA	0	NA	1	1	0	3.14027e-05	0	3.29956e-05	NA	NA	NA	NA	NA	NA	NA	NA	NA	NA	NA	NA	0.00148229	1	0.00108369	0	NA	NA	NA	NA	NA	0	NA	NA	6.94092e-05	0	NA	1	0	NA	NA	0	0	0	0.000785722	0	0	0	neg
3-Feruloyl-1,5-quinolactone_350.09867_6.813	m+1	No results	No results	6.813	NA	0	NA	0	0	0	0	0	0.219124	NA	NA	NA	NA	NA	NA	NA	NA	NA	NA	NA	NA	0.998518	0	0.728803	0	NA	NA	NA	NA	NA	0	NA	NA	0	0	NA	0	0	NA	NA	0	0	0.000973843	0.514636	0	0	0.645195	neg
3-Feruloyl-1,5-quinolactone_350.09867_6.813	m+2	No results	No results	6.813	NA	0	NA	0	0	5.04641e-05	0.638714	0	0.396741	NA	NA	NA	NA	NA	NA	NA	NA	NA	NA	NA	NA	0	0	0	0	NA	NA	NA	NA	NA	5.04641e-05	NA	NA	0.000526784	0	NA	0	0	NA	NA	0	0	0.999026	0	0	0	0.354805	neg
3-Feruloyl-1,5-quinolactone_350.09867_6.813	m+3	No results	No results	6.813	NA	0	NA	0	0	1.54211e-05	0.361255	0	0.384102	NA	NA	NA	NA	NA	NA	NA	NA	NA	NA	NA	NA	0	0	0.270113	0	NA	NA	NA	NA	NA	1.54211e-05	NA	NA	0.999404	0	NA	0	4.15036e-05	NA	NA	4.15036e-05	4.15036e-05	0	0.484578	0	0	0	neg
3-Feruloyl-1,5-quinolactone_350.09867_6.813	m+4	No results	No results	6.813	NA	0	NA	0	0	0	0	0	0	NA	NA	NA	NA	NA	NA	NA	NA	NA	NA	NA	NA	0	0	0	0	NA	NA	NA	NA	NA	0	NA	NA	0	0	NA	0	9.24651e-07	NA	NA	9.24651e-07	9.24651e-07	0	0	0	0	0	neg
3-Feruloyl-1,5-quinolactone_350.09867_6.813	m+5	No results	No results	6.813	NA	0	NA	0	0	0.999934	0	0	0	NA	NA	NA	NA	NA	NA	NA	NA	NA	NA	NA	NA	0	0	0	2.41292e-05	NA	NA	NA	NA	NA	0.999934	NA	NA	0	2.41292e-05	NA	0	0	NA	NA	0	0	0	0	2.41292e-05	2.41292e-05	0	neg
3-Feruloyl-1,5-quinolactone_350.09867_6.813	m+6	No results	No results	6.813	NA	0	NA	0	0	0	0	0	0	NA	NA	NA	NA	NA	NA	NA	NA	NA	NA	NA	NA	0	0	0	0	NA	NA	NA	NA	NA	0	NA	NA	0	0	NA	0	0.999958	NA	NA	0.999958	0.999958	0	0	0	0	0	neg
3-Feruloyl-1,5-quinolactone_350.09867_6.813	m+7	No results	No results	6.813	NA	1.39032e-05	NA	0	0	0	0	1.56589e-05	0	NA	NA	NA	NA	NA	NA	NA	NA	NA	NA	NA	NA	0	0	0	0	NA	NA	NA	NA	NA	0	NA	NA	0	0	NA	0	0	NA	NA	0	0	0	0	0	0	0	neg
3-Feruloyl-1,5-quinolactone_350.09867_6.813	m+8	No results	No results	6.813	NA	4.56236e-05	NA	0	0	0	0	5.15123e-05	0	NA	NA	NA	NA	NA	NA	NA	NA	NA	NA	NA	NA	0	0	0	0.999976	NA	NA	NA	NA	NA	0	NA	NA	0	0.999976	NA	0	0	NA	NA	0	0	0	0	0.999976	0.999976	0	neg
3-Feruloyl-1,5-quinolactone_350.09867_6.813	m+9	No results	No results	6.813	NA	0.425933	NA	0	0	0	0	0.317203	0	NA	NA	NA	NA	NA	NA	NA	NA	NA	NA	NA	NA	0	0	0	0	NA	NA	NA	NA	NA	0	NA	NA	0	0	NA	0	0	NA	NA	0	0	0	0	0	0	0	neg
3-Feruloyl-1,5-quinolactone_350.09867_6.813	m+10	No results	No results	6.813	NA	0.574007	NA	0	0	0	0	0.68273	0	NA	NA	NA	NA	NA	NA	NA	NA	NA	NA	NA	NA	0	0	0	0	NA	NA	NA	NA	NA	0	NA	NA	0	0	NA	0	0	NA	NA	0	0	0	0	0	0	0	neg
3-Feruloyl-1,5-quinolactone_350.09867_6.813	m+11	No results	No results	6.813	NA	0	NA	0	0	0	0	0	0	NA	NA	NA	NA	NA	NA	NA	NA	NA	NA	NA	NA	0	0	0	0	NA	NA	NA	NA	NA	0	NA	NA	0	0	NA	0	0	NA	NA	0	0	0	0	0	0	0	neg
3-Feruloyl-1,5-quinolactone_350.09867_6.813	m+12	No results	No results	6.813	NA	0	NA	0	0	0	0	0	0	NA	NA	NA	NA	NA	NA	NA	NA	NA	NA	NA	NA	0	0	0	0	NA	NA	NA	NA	NA	0	NA	NA	0	0	NA	0	0	NA	NA	0	0	0	0	0	0	0	neg
3-Feruloyl-1,5-quinolactone_350.09867_6.813	m+13	No results	No results	6.813	NA	0	NA	0	0	0	0	0	0	NA	NA	NA	NA	NA	NA	NA	NA	NA	NA	NA	NA	0	0	0	0	NA	NA	NA	NA	NA	0	NA	NA	0	0	NA	0	0	NA	NA	0	0	0	0	0	0	0	neg
3-Feruloyl-1,5-quinolactone_350.09867_6.813	m+14	No results	No results	6.813	NA	0	NA	0	0	0	0	0	0	NA	NA	NA	NA	NA	NA	NA	NA	NA	NA	NA	NA	0	0	0	0	NA	NA	NA	NA	NA	0	NA	NA	0	0	NA	0	0	NA	NA	0	0	0	0	0	0	0	neg
3-Feruloyl-1,5-quinolactone_350.09867_6.813	m+15	No results	No results	6.813	NA	0	NA	0	0	0	0	0	0	NA	NA	NA	NA	NA	NA	NA	NA	NA	NA	NA	NA	0	0	0	0	NA	NA	NA	NA	NA	0	NA	NA	0	0	NA	0	0	NA	NA	0	0	0	0	0	0	0	neg
3-Feruloyl-1,5-quinolactone_350.09867_6.813	m+16	No results	No results	6.813	NA	0	NA	0	0	0	0	0	0	NA	NA	NA	NA	NA	NA	NA	NA	NA	NA	NA	NA	0	0	0	0	NA	NA	NA	NA	NA	0	NA	NA	0	0	NA	0	0	NA	NA	0	0	0	0	0	0	0	neg
3-Feruloyl-1,5-quinolactone_350.09867_6.813	m+17	No results	No results	6.813	NA	0	NA	0	0	0	0	0	0	NA	NA	NA	NA	NA	NA	NA	NA	NA	NA	NA	NA	0	0	0	0	NA	NA	NA	NA	NA	0	NA	NA	0	0	NA	0	0	NA	NA	0	0	0	0	0	0	0	neg
3-Fluoro-5-[(pyridin-3-yl)ethynyl]benzonitrile_222.06030_8.087	m+0	No results	No results	8.087	NA	1	1	NA	NA	1	NA	1	NA	1	1	1	NA	1	NA	NA	1	NA	1	1	1	1	0.98282	0	1	0.99997	1	1	1	1	1	1	1	NA	1	1	0	1	NA	1	1	0.523801	0.972417	1	0.718527	1	0	neg
3-Fluoro-5-[(pyridin-3-yl)ethynyl]benzonitrile_222.06030_8.087	m+1	No results	No results	8.087	NA	0	0	NA	NA	0	NA	0	NA	0	0	0	NA	0	NA	NA	0	NA	0	0	0	0	0	0	0	0	0	0	0	0	0	0	0	NA	0	0	0	0	NA	0	0	0	0	0	0	0	0	neg
3-Fluoro-5-[(pyridin-3-yl)ethynyl]benzonitrile_222.06030_8.087	m+2	No results	No results	8.087	NA	0	0	NA	NA	0	NA	0	NA	0	0	0	NA	0	NA	NA	0	NA	0	0	0	0	0	0	0	0	0	0	0	0	0	0	0	NA	0	0	0	0	NA	0	0	0	0	0	0	0	0	neg
3-Fluoro-5-[(pyridin-3-yl)ethynyl]benzonitrile_222.06030_8.087	m+3	No results	No results	8.087	NA	0	0	NA	NA	0	NA	0	NA	0	0	0	NA	0	NA	NA	0	NA	0	0	0	0	0	0	0	0	0	0	0	0	0	0	0	NA	0	0	0	0	NA	0	0	0.000338678	0	0	0.000200187	0	0	neg
3-Fluoro-5-[(pyridin-3-yl)ethynyl]benzonitrile_222.06030_8.087	m+4	No results	No results	8.087	NA	0	0	NA	NA	0	NA	0	NA	0	0	0	NA	0	NA	NA	0	NA	0	0	0	0	0	0	0	0	0	0	0	0	0	0	0	NA	0	0	0	0	NA	0	0	0.47586	0	0	0.281273	0	0	neg
3-Fluoro-5-[(pyridin-3-yl)ethynyl]benzonitrile_222.06030_8.087	m+5	No results	No results	8.087	NA	0	0	NA	NA	0	NA	0	NA	0	0	0	NA	0	NA	NA	0	NA	0	0	0	0	0	0	0	0	0	0	0	0	0	0	0	NA	0	0	0	0	NA	0	0	0	0	0	0	0	0	neg
3-Fluoro-5-[(pyridin-3-yl)ethynyl]benzonitrile_222.06030_8.087	m+6	No results	No results	8.087	NA	0	0	NA	NA	0	NA	0	NA	0	0	0	NA	0	NA	NA	0	NA	0	0	0	0	0	0	0	0	0	0	0	0	0	0	0	NA	0	0	0	0	NA	0	0	0	0	0	0	0	0	neg
3-Fluoro-5-[(pyridin-3-yl)ethynyl]benzonitrile_222.06030_8.087	m+7	No results	No results	8.087	NA	0	0	NA	NA	0	NA	0	NA	0	0	0	NA	0	NA	NA	0	NA	0	0	0	0	0	0	0	1.72984e-05	0	0	0	0	0	0	0	NA	0	0	0	0	NA	0	0	0	0	0	0	0	0	neg
3-Fluoro-5-[(pyridin-3-yl)ethynyl]benzonitrile_222.06030_8.087	m+8	No results	No results	8.087	NA	0	0	NA	NA	0	NA	0	NA	0	0	0	NA	0	NA	NA	0	NA	0	0	0	0	0	0	0	0	0	0	0	0	0	0	0	NA	0	0	0	0	NA	0	0	0	0	0	0	0	0	neg
3-Fluoro-5-[(pyridin-3-yl)ethynyl]benzonitrile_222.06030_8.087	m+9	No results	No results	8.087	NA	0	0	NA	NA	0	NA	0	NA	0	0	0	NA	0	NA	NA	0	NA	0	0	0	0	0	0	0	0	0	0	0	0	0	0	0	NA	0	0	0	0	NA	0	0	0	0	0	0	0	0	neg
3-Fluoro-5-[(pyridin-3-yl)ethynyl]benzonitrile_222.06030_8.087	m+10	No results	No results	8.087	NA	0	0	NA	NA	0	NA	0	NA	0	0	0	NA	0	NA	NA	0	NA	0	0	0	0	0.0171799	0	0	0	0	0	0	0	0	0	0	NA	0	0	1	0	NA	0	0	0	0	0	0	0	0	neg
3-Fluoro-5-[(pyridin-3-yl)ethynyl]benzonitrile_222.06030_8.087	m+11	No results	No results	8.087	NA	0	0	NA	NA	0	NA	0	NA	0	0	0	NA	0	NA	NA	0	NA	0	0	0	0	0	0	0	0	0	0	0	0	0	0	0	NA	0	0	0	0	NA	0	0	0	0	0	0	0	1	neg
3-Fluoro-5-[(pyridin-3-yl)ethynyl]benzonitrile_222.06030_8.087	m+12	No results	No results	8.087	NA	0	0	NA	NA	0	NA	0	NA	0	0	0	NA	0	NA	NA	0	NA	0	0	0	0	0	1	0	0	0	0	0	0	0	0	0	NA	0	0	0	0	NA	0	0	0	0.0275829	0	0	0	0	neg
3-Fluoro-5-[(pyridin-3-yl)ethynyl]benzonitrile_222.06030_8.087	m+13	No results	No results	8.087	NA	0	0	NA	NA	0	NA	0	NA	0	0	0	NA	0	NA	NA	0	NA	0	0	0	0	0	0	0	1.22927e-05	0	0	0	0	0	0	0	NA	0	0	0	0	NA	0	0	0	0	0	0	0	0	neg
3-Fluoro-5-[(pyridin-3-yl)ethynyl]benzonitrile_222.06030_8.087	m+14	No results	No results	8.087	NA	0	0	NA	NA	0	NA	0	NA	0	0	0	NA	0	NA	NA	0	NA	0	0	0	0	0	0	0	0	0	0	0	0	0	0	0	NA	0	0	0	0	NA	0	0	0	0	0	0	0	0	neg
3-Fluoro-5-[(pyridin-3-yl)ethynyl]benzonitrile_222.06031_7.842	m+0	No results	No results	7.842	NA	1	1	NA	0	1	NA	1	NA	1	1	1	NA	1	NA	NA	NA	NA	1	NA	NA	1	1	NA	0.93651	0	1	0.963908	0.999988	1	0.987597	1	1	1	0.53084	1	NA	0.981318	0.530011	1	0.503343	0.0975265	NA	1	0.0257356	0.959772	1	neg
3-Fluoro-5-[(pyridin-3-yl)ethynyl]benzonitrile_222.06031_7.842	m+1	No results	No results	7.842	NA	0	0	NA	0	0	NA	0	NA	0	0	0	NA	0	NA	NA	NA	NA	0	NA	NA	0	0	NA	0	0	0	0	0	0	0	0	0	0	0	0	NA	0	0	0	0	0	NA	0	0	0	0	neg
3-Fluoro-5-[(pyridin-3-yl)ethynyl]benzonitrile_222.06031_7.842	m+2	No results	No results	7.842	NA	0	0	NA	0	0	NA	0	NA	0	0	0	NA	0	NA	NA	NA	NA	0	NA	NA	0	0	NA	0	0	0	0	0	0	0	0	0	0	0	0	NA	0	0	0	0	0.0311811	NA	0	0	0	0	neg
3-Fluoro-5-[(pyridin-3-yl)ethynyl]benzonitrile_222.06031_7.842	m+3	No results	No results	7.842	NA	0	0	NA	0	0	NA	0	NA	0	0	0	NA	0	NA	NA	NA	NA	0	NA	NA	0	0	NA	4.51546e-05	0.000711211	0	2.56694e-05	0	0	8.82092e-06	0	0	0	0.000333672	0	NA	1.32869e-05	0.000334261	0	0.000353228	0.0392148	NA	0	0.0352929	2.86108e-05	0	neg
3-Fluoro-5-[(pyridin-3-yl)ethynyl]benzonitrile_222.06031_7.842	m+4	No results	No results	7.842	NA	0	0	NA	0	0	NA	0	NA	0	0	0	NA	0	NA	NA	NA	NA	0	NA	NA	0	0	NA	0.0634445	0.999289	0	0.0360668	0	0	0.0123939	0	0	0	0.468826	0	NA	0.0186689	0.469655	0	0.496303	0.832078	NA	0	0.938971	0.0401997	0	neg
3-Fluoro-5-[(pyridin-3-yl)ethynyl]benzonitrile_222.06031_7.842	m+5	No results	No results	7.842	NA	0	0	NA	0	0	NA	0	NA	0	0	0	NA	0	NA	NA	NA	NA	0	NA	NA	0	0	NA	0	0	0	0	0	0	0	0	0	0	0	0	NA	0	0	0	0	0	NA	0	0	0	0	neg
3-Fluoro-5-[(pyridin-3-yl)ethynyl]benzonitrile_222.06031_7.842	m+6	No results	No results	7.842	NA	0	0	NA	0	0	NA	0	NA	0	0	0	NA	0	NA	NA	NA	NA	0	NA	NA	0	0	NA	0	0	0	0	0	0	0	0	0	0	0	0	NA	0	0	0	0	0	NA	0	0	0	0	neg
3-Fluoro-5-[(pyridin-3-yl)ethynyl]benzonitrile_222.06031_7.842	m+7	No results	No results	7.842	NA	0	0	NA	1	0	NA	0	NA	0	0	0	NA	0	NA	NA	NA	NA	0	NA	NA	0	0	NA	0	0	0	0	1.18817e-05	0	0	0	0	0	0	0	NA	0	0	0	0	0	NA	0	0	0	0	neg
3-Fluoro-5-[(pyridin-3-yl)ethynyl]benzonitrile_222.06031_7.842	m+8	No results	No results	7.842	NA	0	0	NA	0	0	NA	0	NA	0	0	0	NA	0	NA	NA	NA	NA	0	NA	NA	0	0	NA	0	0	0	0	0	0	0	0	0	0	0	0	NA	0	0	0	0	0	NA	0	0	0	0	neg
3-Fluoro-5-[(pyridin-3-yl)ethynyl]benzonitrile_222.06031_7.842	m+9	No results	No results	7.842	NA	0	0	NA	0	0	NA	0	NA	0	0	0	NA	0	NA	NA	NA	NA	0	NA	NA	0	0	NA	0	0	0	0	0	0	0	0	0	0	0	0	NA	0	0	0	0	0	NA	0	0	0	0	neg
3-Fluoro-5-[(pyridin-3-yl)ethynyl]benzonitrile_222.06031_7.842	m+10	No results	No results	7.842	NA	0	0	NA	0	0	NA	0	NA	0	0	0	NA	0	NA	NA	NA	NA	0	NA	NA	0	0	NA	0	0	0	0	0	0	0	0	0	0	0	0	NA	0	0	0	0	0	NA	0	0	0	0	neg
3-Fluoro-5-[(pyridin-3-yl)ethynyl]benzonitrile_222.06031_7.842	m+11	No results	No results	7.842	NA	0	0	NA	0	0	NA	0	NA	0	0	0	NA	0	NA	NA	NA	NA	0	NA	NA	0	0	NA	0	0	0	0	0	0	0	0	0	0	0	0	NA	0	0	0	0	0	NA	0	0	0	0	neg
3-Fluoro-5-[(pyridin-3-yl)ethynyl]benzonitrile_222.06031_7.842	m+12	No results	No results	7.842	NA	0	0	NA	0	0	NA	0	NA	0	0	0	NA	0	NA	NA	NA	NA	0	NA	NA	0	0	NA	0	0	0	0	0	0	0	0	0	0	0	0	NA	0	0	0	0	0	NA	0	0	0	0	neg
3-Fluoro-5-[(pyridin-3-yl)ethynyl]benzonitrile_222.06031_7.842	m+13	No results	No results	7.842	NA	0	0	NA	0	0	NA	0	NA	0	0	0	NA	0	NA	NA	NA	NA	0	NA	NA	0	0	NA	0	0	0	0	0	0	0	0	0	0	0	0	NA	0	0	0	0	0	NA	0	0	0	0	neg
3-Fluoro-5-[(pyridin-3-yl)ethynyl]benzonitrile_222.06031_7.842	m+14	No results	No results	7.842	NA	0	0	NA	0	0	NA	0	NA	0	0	0	NA	0	NA	NA	NA	NA	0	NA	NA	0	0	NA	0	0	0	0	0	0	0	0	0	0	0	0	NA	0	0	0	0	0	NA	0	0	0	0	neg
3-Mercaptolactic acid_122.00393_4.455	m+0	No results	No results	4.455	1.87111e-05	0	NA	1	1	0.249221	0.474769	0	0.494669	7.52379e-06	NA	NA	1.87111e-05	0	1	0.50141	0	0.573143	NA	0	0	NA	NA	NA	NA	NA	NA	0	NA	NA	NA	NA	NA	NA	0	NA	NA	NA	NA	NA	NA	NA	NA	NA	NA	NA	NA	neg
3-Mercaptolactic acid_122.00393_4.455	m+1	No results	No results	4.455	0.999981	1.07493e-05	NA	0	0	0.249332	0.525231	1.01149e-05	0.505331	0.402095	NA	NA	0.999981	0	0	0.49859	8.11821e-06	0.426857	NA	0	0	NA	NA	NA	NA	NA	NA	0	NA	NA	NA	NA	NA	NA	0	NA	NA	NA	NA	NA	NA	NA	NA	NA	NA	NA	NA	neg
3-Mercaptolactic acid_122.00393_4.455	m+2	No results	No results	4.455	0	0.237974	NA	0	0	0.130004	0	0.218758	0	0	NA	NA	0	2.34604e-05	0	0	0.182381	0	NA	2.34604e-05	2.34604e-05	NA	NA	NA	NA	NA	NA	2.34604e-05	NA	NA	NA	NA	NA	NA	2.34604e-05	NA	NA	NA	NA	NA	NA	NA	NA	NA	NA	NA	NA	neg
3-Mercaptolactic acid_122.00393_4.455	m+3	No results	No results	4.455	0	0.762015	NA	0	0	0.371442	0	0.781232	0	0.597897	NA	NA	0	0.999977	0	0	0.817611	0	NA	0.999977	0.999977	NA	NA	NA	NA	NA	NA	0.999977	NA	NA	NA	NA	NA	NA	0.999977	NA	NA	NA	NA	NA	NA	NA	NA	NA	NA	NA	NA	neg
3-Oxotetradecanoic acid_242.18850_0.855	m+0	No results	No results	0.855	1	1	1	1	NA	1	1	1	NA	1	1	1	0.976568	1	NA	1	1	NA	1	1	1	0.831855	1	0.936895	1	1	1	1	1	1	1	1	1	0.792911	1	0.999188	1	1	1	1	1	0.997508	0.948847	0.725554	1	1	0.931664	neg
3-Oxotetradecanoic acid_242.18850_0.855	m+1	No results	No results	0.855	0	0	0	0	NA	0	0	0	NA	0	0	0	0.0234323	0	NA	0	0	NA	0	0	0	0	0	0	0	0	0	0	0	0	0	0	0	0	0	0.000812053	0	0	0	0	0	0	0.0228257	0	0	0	0	neg
3-Oxotetradecanoic acid_242.18850_0.855	m+2	No results	No results	0.855	0	0	0	0	NA	0	0	0	NA	0	0	0	0	0	NA	0	0	NA	0	0	0	0	0	0	0	0	0	0	0	0	0	0	0	0	0	0	0	0	0	0	0	0	0	0	0	0	0	neg
3-Oxotetradecanoic acid_242.18850_0.855	m+3	No results	No results	0.855	0	0	0	0	NA	0	0	0	NA	0	0	0	0	0	NA	0	0	NA	0	0	0	0	0	0	0	0	0	0	0	0	0	0	0	0	0	0	0	0	0	0	0	0	0	0	0	0	0	neg
3-Oxotetradecanoic acid_242.18850_0.855	m+4	No results	No results	0.855	0	0	0	0	NA	0	0	0	NA	0	0	0	0	0	NA	0	0	NA	0	0	0	0	0	0	0	0	0	0	0	0	0	0	0	0	0	0	0	0	0	0	0	0	0	0	0	0	0	neg
3-Oxotetradecanoic acid_242.18850_0.855	m+5	No results	No results	0.855	0	0	0	0	NA	0	0	0	NA	0	0	0	0	0	NA	0	0	NA	0	0	0	0	0	0	0	0	0	0	0	0	0	0	0	0	0	0	0	0	0	0	0	0	0	0	0	0	0	neg
3-Oxotetradecanoic acid_242.18850_0.855	m+6	No results	No results	0.855	0	0	0	0	NA	0	0	0	NA	0	0	0	0	0	NA	0	0	NA	0	0	0	0	0	0	0	0	0	0	0	0	0	0	0	0	0	0	0	0	0	0	0	0	0	0	0	0	0	neg
3-Oxotetradecanoic acid_242.18850_0.855	m+7	No results	No results	0.855	0	0	0	0	NA	0	0	0	NA	0	0	0	0	0	NA	0	0	NA	0	0	0	0	0	0	0	0	0	0	0	0	0	0	0	0	0	0	0	0	0	0	0	0	0	0	0	0	0	neg
3-Oxotetradecanoic acid_242.18850_0.855	m+8	No results	No results	0.855	0	0	0	0	NA	0	0	0	NA	0	0	0	0	0	NA	0	0	NA	0	0	0	0	0	0	0	0	0	0	0	0	0	0	0	0	0	0	0	0	0	0	0	0	0	0	0	0	0	neg
3-Oxotetradecanoic acid_242.18850_0.855	m+9	No results	No results	0.855	0	0	0	0	NA	0	0	0	NA	0	0	0	0	0	NA	0	0	NA	0	0	0	0	0	0	0	0	0	0	0	0	0	0	0	0	0	0	0	0	0	0	0	0	0	0	0	0	0	neg
3-Oxotetradecanoic acid_242.18850_0.855	m+10	No results	No results	0.855	0	0	0	0	NA	0	0	0	NA	0	0	0	0	0	NA	0	0	NA	0	0	0	0	0	0	0	0	0	0	0	0	0	0	0	0	0	0	0	0	0	0	0	0	0	0	0	0	0	neg
3-Oxotetradecanoic acid_242.18850_0.855	m+11	No results	No results	0.855	0	0	0	0	NA	0	0	0	NA	0	0	0	0	0	NA	0	0	NA	0	0	0	0	0	0	0	0	0	0	0	0	0	0	0	0	0	0	0	0	0	0	0	0	0	0	0	0	0	neg
3-Oxotetradecanoic acid_242.18850_0.855	m+12	No results	No results	0.855	0	0	0	0	NA	0	0	0	NA	0	0	0	0	0	NA	0	0	NA	0	0	0	0	0	0	0	0	0	0	0	0	0	0	0	0	0	0	0	0	0	0	0	0	0	0	0	0	0	neg
3-Oxotetradecanoic acid_242.18850_0.855	m+13	No results	No results	0.855	0	0	0	0	NA	0	0	0	NA	0	0	0	0	0	NA	0	0	NA	0	0	0	0.0764365	0	0.0313425	0	0	0	0	0	0	0	0	0	0.0964483	0	0	0	0	0	0	0	0	0.01484	0.123492	0	0	0.0340793	neg
3-Oxotetradecanoic acid_242.18850_0.855	m+14	No results	No results	0.855	0	0	0	0	NA	0	0	0	NA	0	0	0	0	0	NA	0	0	NA	0	0	0	0.0917081	0	0.0317627	0	0	0	0	0	0	0	0	0	0.110641	0	0	0	0	0	0	0	0.00249167	0.0134872	0.150954	0	0	0.0342568	neg
3-Phenyllactic acid_166.06323_2.451	m+0	Full match	Full match	2.451	1	NA	1	NA	1	0.118258	1	NA	1	1	NA	0.342834	0.640452	0.307156	1	0.429146	0.247631	0.421623	0.811793	0.246756	0.237237	0.77153	1	0.885821	0	0	NA	0	NA	NA	NA	NA	NA	1	0.720467	NA	1	NA	0.577898	0.897695	NA	0.478929	2.76805e-06	0.7428	0.307294	1	0.856377	neg
3-Phenyllactic acid_166.06323_2.451	m+1	Full match	Full match	2.451	0	NA	0	NA	0	0	0	NA	0	0	NA	0.0180936	0.164903	0	0	0.300809	0	0.294551	0	0.0260073	0	0.22847	0	0.114179	0	0	NA	0	NA	NA	NA	NA	NA	0	0	NA	0	NA	0	0	NA	0	0.727242	0.2572	0	0	0.0727171	neg
3-Phenyllactic acid_166.06323_2.451	m+2	Full match	Full match	2.451	0	NA	0	NA	0	0	0	NA	0	0	NA	0.0619737	0.194645	0	0	0.223191	0	0.217873	0.0420318	0.0598272	0	0	0	0	0	0	NA	0	NA	NA	NA	NA	NA	0	0	NA	0	NA	0	0	NA	0	0.272755	0	0	0	0.0709064	neg
3-Phenyllactic acid_166.06323_2.451	m+3	Full match	Full match	2.451	0	NA	0	NA	0	0	0	NA	0	0	NA	0.113518	0	0	0	0.0468538	0	0.0659531	0	0.097845	0	0	0	0	0	0	NA	0	NA	NA	NA	NA	NA	0	0	NA	0	NA	0	6.49863e-06	NA	0.0339383	0	0	0	0	0	neg
3-Phenyllactic acid_166.06323_2.451	m+4	Full match	Full match	2.451	0	NA	0	NA	0	0	0	NA	0	0	NA	0.150072	0	0	0	0	0	0	0	0.137764	0	0	0	0	0	0	NA	0	NA	NA	NA	NA	NA	0	0	NA	0	NA	0	0.0649469	NA	0	0	0	0	0	0	neg
3-Phenyllactic acid_166.06323_2.451	m+5	Full match	Full match	2.451	0	NA	0	NA	0	0	0	NA	0	0	NA	0.127851	0	0	0	0	2.03023e-08	0	0.146176	0.13755	0	0	0	0	9.0942e-05	0	NA	0	NA	NA	NA	NA	NA	0	0	NA	0	NA	0	0	NA	0	0	0	0	0	0	neg
3-Phenyllactic acid_166.06323_2.451	m+6	Full match	Full match	2.451	0	NA	0	NA	0	0	0	NA	0	0	NA	0.106455	0	1.28976e-07	0	0	0.015696	0	0	0.115019	1.84234e-07	0	0	0	0	0	NA	0	NA	NA	NA	NA	NA	0	0	NA	0	NA	0	0	NA	0.0160346	0	0	0	0	0	neg
3-Phenyllactic acid_166.06323_2.451	m+7	Full match	Full match	2.451	0	NA	0	NA	0	3.2252e-06	0	NA	0	0	NA	0.0792018	0	0.11137	0	0	0.129296	0	0	0.0759881	0.154283	0	0	0	0	3.65776e-06	NA	2.2563e-07	NA	NA	NA	NA	NA	0	0	NA	0	NA	0	0.037352	NA	0.0221192	0	0	0	0	0	neg
3-Phenyllactic acid_166.06323_2.451	m+8	Full match	Full match	2.451	0	NA	0	NA	0	0.881739	0	NA	0	0	NA	0	0	0.530663	0	0	0.519551	0	0	0.0994827	0.542011	0	0	0	4.56821e-07	0.999996	NA	0.268239	NA	NA	NA	NA	NA	0	1.27708e-07	NA	0	NA	1.92843e-07	0	NA	0.448979	0	0	3.16472e-07	0	0	neg
3-Phenyllactic acid_166.06323_2.451	m+9	Full match	Full match	2.451	0	NA	0	NA	0	0	0	NA	0	0	NA	0	0	0.050811	0	0	0.0878253	0	0	0.0037602	0.0664683	0	0	0	0.999909	0	NA	0.73176	NA	NA	NA	NA	NA	0	0.279533	NA	0	NA	0.422102	0	NA	0	0	0	0.692706	0	0	neg
3-Sulfinoalanine_153.00975_4.289	m+0	No results	No results	4.289	1	0	0	0.996486	1	0.35432	0.979121	0	0.999034	0.414326	0.394676	0.0626688	0.15334	0	1	0.368257	0	0.418077	0.195293	0.163526	0	NA	NA	1	NA	NA	NA	NA	NA	NA	NA	NA	NA	NA	NA	NA	NA	NA	NA	NA	NA	NA	NA	NA	NA	NA	NA	neg
3-Sulfinoalanine_153.00975_4.289	m+1	No results	No results	4.289	0	0	0	0	0	0	0	0	0	0	0	0.783682	0.84666	0	0	0.626851	0	0.574004	0.273166	0.409198	0	NA	NA	0	NA	NA	NA	NA	NA	NA	NA	NA	NA	NA	NA	NA	NA	NA	NA	NA	NA	NA	NA	NA	NA	NA	NA	neg
3-Sulfinoalanine_153.00975_4.289	m+2	No results	No results	4.289	0	0	0	0.00178946	0	0	0.0208792	0	0.000491873	0	0	0.0312616	0	0.159496	0	0.00489169	0.156031	0.00791843	0.149594	0.121925	0.175467	NA	NA	0	NA	NA	NA	NA	NA	NA	NA	NA	NA	NA	NA	NA	NA	NA	NA	NA	NA	NA	NA	NA	NA	NA	NA	neg
3-Sulfinoalanine_153.00975_4.289	m+3	No results	No results	4.289	0	1	1	0.0017248	0	0.64568	0	1	0.000474099	0.585674	0.605324	0.122388	0	0.840504	0	0	0.843969	0	0.381946	0.305351	0.824533	NA	NA	0	NA	NA	NA	NA	NA	NA	NA	NA	NA	NA	NA	NA	NA	NA	NA	NA	NA	NA	NA	NA	NA	NA	NA	neg
3-Uridine Monophosphate_324.03625_11.816	m+0	Not the top hit	Full match	11.816	0.0928205	0	0	1	1	1.40352e-07	0.114455	0	0.0885608	2.0197e-07	2.13959e-07	6.3025e-08	0.169648	0	1	0.166894	0	0.180714	3.99339e-07	3.4931e-07	0	0.066903	1	0.197145	0	0.0213573	NA	0	NA	NA	1.2893e-07	NA	NA	0.0895334	0	NA	1	0.0155778	0	0.00782264	2.63785e-07	6.29007e-08	0.137638	0.0618598	0	0	0.183163	neg
3-Uridine Monophosphate_324.03625_11.816	m+1	Not the top hit	Full match	11.816	0.360364	0	0	0	0	0.0174918	0.3745	0	0.372601	0.0247791	0.025424	7.66084e-07	0.411489	1.94469e-10	0	0.400923	0	0.429221	0.0619904	0.053464	0	0.301595	0	0.391205	0	0	NA	0	NA	NA	0.0718761	NA	NA	0.312825	0	NA	0	0.0523878	0	0.0396615	0.0389874	7.15384e-07	0.422929	0.310244	0	0	0.388385	neg
3-Uridine Monophosphate_324.03625_11.816	m+2	Not the top hit	Full match	11.816	0.437207	0	0	0	0	0.142062	0.35787	0	0.417404	0.130689	0.141538	0.130109	0.325482	6.97609e-10	0	0.353136	0	0.321141	0.114753	0.11105	0	0.437013	0	0.326873	0	0.196346	NA	0	NA	NA	0.107489	NA	NA	0.438655	0	NA	0	0.132148	0	0.111103	0.0983448	0.12453	0.369145	0.45463	0	0	0.326798	neg
3-Uridine Monophosphate_324.03625_11.816	m+3	Not the top hit	Full match	11.816	0.109608	0	0	0	0	0.174255	0.153175	0	0.121435	0.195057	0.149323	0.208203	0.0933811	0	0	0.0790479	0	0.0689242	0.188073	0.198507	0	0.194489	0	0.0847766	0	0	NA	0	NA	NA	0.199767	NA	NA	0.158987	0	NA	0	0.128628	0	0.16595	0.161095	0.168137	0.0702874	0.173266	0	0	0.101654	neg
3-Uridine Monophosphate_324.03625_11.816	m+4	Not the top hit	Full match	11.816	0	0	0	0	0	0.202917	0	0	0	0.222456	0.21555	0.222314	0	0.00579628	0	0	6.00222e-08	0	0.215936	0.215393	0	0	0	0	0	0.214318	NA	0	NA	NA	0.209654	NA	NA	0	0	NA	0	0.191311	0	0.204747	0.205884	0.198729	0	0	0	0	0	neg
3-Uridine Monophosphate_324.03625_11.816	m+5	Not the top hit	Full match	11.816	0	5.27137e-06	5.27105e-06	0	0	0.222522	0	5.46565e-06	0	0.208102	0.219283	0.214182	0	0.0290589	0	0	0.0358813	0	0.206039	0.221642	5.24276e-06	0	0	0	6.37957e-06	0.344079	NA	6.51839e-06	NA	NA	0	NA	NA	0	6.25671e-06	NA	0	0.226765	5.62238e-06	0.203851	0.19795	0.206933	0	0	6.45727e-06	1.93527e-05	0	neg
3-Uridine Monophosphate_324.03625_11.816	m+6	Not the top hit	Full match	11.816	0	0.201771	0.217008	0	0	0.147506	0	0.132763	0	0.161487	0.180707	0.152979	0	0.231336	0	0	0.211051	0	0.146514	0.13566	0.244137	0	0	0	0.0300997	0.223901	NA	1.87704e-05	NA	NA	0.23086	NA	NA	0	0.0588495	NA	0	0.172894	0.0647617	0.152794	0.170344	0.186959	0	0	1.88013e-05	0	0	neg
3-Uridine Monophosphate_324.03625_11.816	m+7	Not the top hit	Full match	11.816	0	0.614867	0.62161	0	0	0.0932472	0	0.653608	0	0.0574286	0.0644772	0.0716359	0	0.608546	0	0	0.613804	0	0.0666944	0.064285	0.623658	0	0	0	0.935731	0	NA	0.972064	NA	NA	0.180354	NA	NA	0	0.904533	NA	0	0.0802882	0.886172	0.11407	0.127395	0.114711	0	0	0.950107	0.999981	0	neg
3-Uridine Monophosphate_324.03625_11.816	m+8	Not the top hit	Full match	11.816	0	0.183357	0.161377	0	0	0	0	0.213624	0	0	0.00369762	0.000575843	0	0.125263	0	0	0.139264	0	0	0	0.1322	0	0	0	0.0341633	0	NA	0.027911	NA	NA	0	NA	NA	0	0.0366117	NA	0	0	0.0490609	0	0	0	0	0	0.0498675	0	0	neg
3-Uridine Monophosphate_324.03625_11.816	m+9	Not the top hit	Full match	11.816	0	0	0	0	0	0	0	0	0	0	0	0	0	0	0	0	0	0	0	0	0	0	0	0	0	0	NA	0	NA	NA	0	NA	NA	0	0	NA	0	0	0	0	0	0	0	0	0	0	0	neg
4'-Azidocytidine_284.08579_5.925	m+0	No results	No results	5.925	0.0830265	0	0	1	1	0	0	0	0	1.1512e-08	9.28004e-08	0.0128934	0	0	1	0.0815162	0	0.0843705	0	0.0124757	0	9.6144e-06	1	0	0	0	NA	0	NA	NA	8.58674e-08	NA	NA	9.17111e-07	0	NA	1	1.56416e-07	0	3.53089e-07	2.8976e-07	1.22636e-07	8.82829e-06	0	0	0	8.53363e-06	neg
4'-Azidocytidine_284.08579_5.925	m+1	No results	No results	5.925	0.436021	0	0	0	0	0.08202	0.464033	0	0.543882	0.0417037	4.97884e-06	0.0475071	0.543746	0	0	0.437969	0	0.419608	0.0718624	0.0633364	0	0.463005	0	0.481382	0	0.120409	NA	0	NA	NA	0.109941	NA	NA	0.486949	0	NA	0	0.116234	0	0.0855853	2.88943e-05	0.117246	0.510039	0.484383	0	0	0.52767	neg
4'-Azidocytidine_284.08579_5.925	m+2	No results	No results	5.925	0.441965	0	0	0	0	0.0834314	0.4806	0	0.378828	0.0868532	0.106688	0.116566	0.415009	0	0	0.376609	0	0.415738	0.0809808	0.106179	0	0.536986	0	0.507026	0	0	NA	0	NA	NA	0.108915	NA	NA	0.51305	0	NA	0	0.156986	0	0.329642	0.113809	0.177104	0.489952	0.501518	0	0	0.472322	neg
4'-Azidocytidine_284.08579_5.925	m+3	No results	No results	5.925	0.038987	0	0	0	0	0.189974	0.055367	0	0.0772896	0.172809	0.227204	0.20459	0.0412457	0	0	0.103905	0	0.0802832	0.160464	0.164282	0	0	0	0.0115923	0	0.285372	NA	0	NA	NA	0.224648	NA	NA	0	0	NA	0	0.275994	0	0.160909	0.270021	0.165166	0	0.0140986	0	0	0	neg
4'-Azidocytidine_284.08579_5.925	m+4	No results	No results	5.925	0	1.90353e-07	0	0	0	0.15502	0	0	0	0.145545	0.200286	0.170404	0	0	0	0	0	0	0.132204	0.145839	8.31168e-08	0	0	0	0	0.0320826	NA	0	NA	NA	0	NA	NA	0	0	NA	0	0	0	0	0	0	0	0	0	0	0	neg
4'-Azidocytidine_284.08579_5.925	m+5	No results	No results	5.925	0	2.17265e-06	3.52172e-06	0	0	0.17024	0	3.05299e-06	0	0.170914	0.211586	0.104438	0	2.40451e-06	0	0	1.95803e-06	0	0.164018	0.157321	0.00298508	0	0	0	1.18298e-06	0.0144236	NA	0	NA	NA	0.028501	NA	NA	0	1.00279e-06	NA	0	0	0	0.024548	0.028583	0.0438908	0	0	1.01452e-06	0	0	neg
4'-Azidocytidine_284.08579_5.925	m+6	No results	No results	5.925	0	0.0285821	0.0454635	0	0	0.120831	0	0.0536171	0	0.182636	0.0762238	0.110525	0	0.031076	0	0	0.0215816	0	0.165395	0.175106	0.0573391	0	0	0	1.13642e-05	0.16688	NA	7.93432e-06	NA	NA	0.168367	NA	NA	0	1.24954e-05	NA	0	0.174162	7.93432e-06	0.107241	0.167297	0.155993	0	0	1.252e-05	7.93432e-06	0	neg
4'-Azidocytidine_284.08579_5.925	m+7	No results	No results	5.925	0	0.241236	0.403756	0	0	0.0422063	0	0.265567	0	0.110055	0.0972613	0.11766	0	0.230835	0	0	0.200799	0	0.0986937	0.0724679	0.221737	0	0	0	0.0928063	0.138222	NA	0	NA	NA	0.14093	NA	NA	0	0.0740718	NA	0	0	0	0.120582	0.161397	0.124748	0	0	0.0765863	0	0	neg
4'-Azidocytidine_284.08579_5.925	m+8	No results	No results	5.925	0	0.73018	0.550777	0	0	0.156278	0	0.680813	0	0.0894842	0.080745	0.115416	0	0.738086	0	0	0.777618	0	0.126382	0.102994	0.717938	0	0	0	0.907181	0.242611	NA	0.999992	NA	NA	0.218697	NA	NA	0	0.925915	NA	0	0.276623	0.999992	0.171491	0.258863	0.215852	0	0	0.9234	0.999992	0	neg
4'-Azidocytidine_284.08579_5.925	m+9	No results	No results	5.925	0	0	0	0	0	0	0	0	0	0	0	0	0	0	0	0	0	0	0	0	0	0	0	0	0	0	NA	0	NA	NA	0	NA	NA	0	0	NA	0	0	0	0	0	0	0	0	0	0	0	neg
4'-Azidocytidine_284.08580_6.222	m+0	No results	No results	6.222	0	0	0	1.18521e-06	0	0	0	0	7.81925e-07	0	0	0.0112447	2.28874e-07	0	0.895346	0.111483	0	2.89421e-08	1.14047e-08	0.00690755	0	8.76782e-06	0.992468	8.69732e-06	0	0	NA	0	NA	NA	1.01737e-08	NA	NA	8.62221e-06	0	NA	1	0	0	0	0	2.06709e-06	0.00280062	5.06593e-06	0	0	9.00178e-06	neg
4'-Azidocytidine_284.08580_6.222	m+1	No results	No results	6.222	1.32078e-06	0	0	5.70874e-05	0	0	1.01331e-06	0	3.20086e-05	0	0	0.069002	0.307769	0	0.104654	0.359941	0	0.458195	0.0458774	0	0	0.513657	0	0.517875	0	0.108635	NA	0	NA	NA	0.10073	NA	NA	0.522369	0	NA	0	0.11479	0	0.127022	1.24605e-05	0.102303	0.514006	0.471569	0	0	0.499659	neg
4'-Azidocytidine_284.08580_6.222	m+2	No results	No results	6.222	2.89182e-05	0	0	0.975632	1	0.39497	5.31219e-05	1	0.729306	0.472015	0.206343	0.0822131	0.509348	0	0	0.415528	0	0.410098	0.0902758	0.177136	0	0.486334	0.00753229	0.482116	0	0.139049	NA	0	NA	NA	0.134648	NA	NA	0.477622	0	NA	0	0.102479	0	0	0.145484	0.11535	0.46125	0.496102	0	0	0.500332	neg
4'-Azidocytidine_284.08580_6.222	m+3	No results	No results	6.222	0.748714	0	0	0.0243102	0	0	0.820551	0	0.161516	0	0	0.127785	0.182882	0	0	0.110711	0	0.131707	0.134903	0.143205	0	0	0	0	0	0.230348	NA	0	NA	NA	0.226654	NA	NA	0	0	NA	0	0.224687	0	0.268276	0.233365	0.249463	0.0189503	0.0323233	0	0	0	neg
4'-Azidocytidine_284.08580_6.222	m+4	No results	No results	6.222	0.14633	1.86841e-05	1.86841e-05	0	0	0	0.179394	0	0.0598391	0	3.79812e-06	0.113505	0	0	0	0.0023366	1.54192e-06	0	0.368677	0.127701	0	0	0	0	0	0.0239733	NA	0	NA	NA	0.0270044	NA	NA	0	0	NA	0	0.0251273	0	3.09728e-06	0	0	0.00299323	0	0	0	0	neg
4'-Azidocytidine_284.08580_6.222	m+5	No results	No results	6.222	0.104926	0	0	0	0	7.28821e-06	0	0	0.0493058	0	5.12987e-06	0.210852	0	2.10942e-06	0	0	2.24304e-05	0	0.105382	0.130039	1.60308e-06	0	0	0	9.19052e-07	0.0128548	NA	0	NA	NA	0.00646619	NA	NA	0	7.32948e-07	NA	0	0	0	0.0316178	0.035717	0.0225999	0	0	9.4187e-07	0	0	neg
4'-Azidocytidine_284.08580_6.222	m+6	No results	No results	6.222	0	0.999981	0.999981	0	0	0	0	0	0	4.1892e-06	0.396435	0.210869	0	1.48107e-05	0	0	0.152835	0	0.102932	0.138159	1.21032e-05	0	0	0	1.23202e-05	0.147932	NA	7.93432e-06	NA	NA	0.163571	NA	NA	0	6.98475e-06	NA	0	0.148564	7.93432e-06	0.165768	0.166115	0.139805	0	0	1.2368e-05	7.93432e-06	0	neg
4'-Azidocytidine_284.08580_6.222	m+7	No results	No results	6.222	0	0	0	0	0	0.605022	0	0	0	0	0.122934	0.0814892	0	0.311267	0	0	0.847141	0	0.0837399	0.156383	0.242897	0	0	0	0.0561238	0.121926	NA	0	NA	NA	0.108874	NA	NA	0	0.0608449	NA	0	0.17157	0	0.164872	0.153379	0.141608	0	0	0.0610147	0	0	neg
4'-Azidocytidine_284.08580_6.222	m+8	No results	No results	6.222	0	0	0	0	0	0	0	0	0	0.527981	0.274279	0.0930407	0	0.688716	0	0	0	0	0.0682129	0.12047	0.75709	0	0	0	0.943863	0.215282	NA	0.999992	NA	NA	0.232052	NA	NA	0	0.939147	NA	0	0.212783	0.999992	0.242441	0.265928	0.228869	0	0	0.938972	0.999992	0	neg
4'-Azidocytidine_284.08580_6.222	m+9	No results	No results	6.222	0	0	0	0	0	0	0	0	0	0	0	0	0	0	0	0	0	0	0	0	0	0	0	0	0	0	NA	0	NA	NA	0	NA	NA	0	0	NA	0	0	0	0	0	0	0	0	0	0	0	neg
4,4'-Methylenebis(2-chloroaniline)_266.03891_0.954	m+0	No results	No results	0.954	0	NA	NA	NA	NA	NA	NA	NA	NA	NA	0	1	0	1	NA	NA	1	NA	0.997715	1	NA	0	1	0	0	0	0	0.273268	0.371865	0	0.571828	0.992291	0.58205	0	0.458122	0.0903775	0.964434	0	0.739296	1	0.63299	NA	1	0	0	NA	0.484036	neg
4,4'-Methylenebis(2-chloroaniline)_266.03891_0.954	m+1	No results	No results	0.954	0	NA	NA	NA	NA	NA	NA	NA	NA	NA	0	0	0	0	NA	NA	0	NA	0	0	NA	0	0	0	0	0	0	0	0	0	0	0	0	0	0	0	0	0	0	0	0	NA	0	0	0	NA	0	neg
4,4'-Methylenebis(2-chloroaniline)_266.03891_0.954	m+2	No results	No results	0.954	0	NA	NA	NA	NA	NA	NA	NA	NA	NA	0	0	0	0	NA	NA	0	NA	0	0	NA	0	0	0	0	0	0	0	0	0	0	0	0	0	0	0	0	0	0	0	0	NA	0	0	0	NA	0	neg
4,4'-Methylenebis(2-chloroaniline)_266.03891_0.954	m+3	No results	No results	0.954	0	NA	NA	NA	NA	NA	NA	NA	NA	NA	0	0	0	0	NA	NA	0	NA	0	0	NA	0	0	0	0	0	0	0	0	0	0	0	0	0	0	0	0	0	0	0	0	NA	0	0	0	NA	0	neg
4,4'-Methylenebis(2-chloroaniline)_266.03891_0.954	m+4	No results	No results	0.954	0	NA	NA	NA	NA	NA	NA	NA	NA	NA	0	0	0	0	NA	NA	0	NA	0	0	NA	0	0	0	0	0	0	0	0	0	0	0	0	0	0	0	0	0	0	0	0	NA	0	0	0	NA	0	neg
4,4'-Methylenebis(2-chloroaniline)_266.03891_0.954	m+5	No results	No results	0.954	1	NA	NA	NA	NA	NA	NA	NA	NA	NA	1	0	0.00588534	0	NA	NA	0	NA	0.0022851	0	NA	0	0	0	0.00322911	0	0	0.0017381	0.00165669	0	0	0.00286613	0.00119675	0	0	0.00284771	0.0140703	0	0.00115668	0	0.000854148	NA	0	0	0	NA	0.00155577	neg
4,4'-Methylenebis(2-chloroaniline)_266.03891_0.954	m+6	No results	No results	0.954	0	NA	NA	NA	NA	NA	NA	NA	NA	NA	0	0	0	0	NA	NA	0	NA	0	0	NA	0	0	0	0	0	0	0	0	0	0	0	0	0	0	0	0	0	0	0	0	NA	0	0	0	NA	0	neg
4,4'-Methylenebis(2-chloroaniline)_266.03891_0.954	m+7	No results	No results	0.954	0	NA	NA	NA	NA	NA	NA	NA	NA	NA	0	0	0	0	NA	NA	0	NA	0	0	NA	0	0	0	0	0	0	0	0	0	0	0	0	0	0	0	0	0	0	0	0	NA	0	0	0	NA	0	neg
4,4'-Methylenebis(2-chloroaniline)_266.03891_0.954	m+8	No results	No results	0.954	0	NA	NA	NA	NA	NA	NA	NA	NA	NA	0	0	0	0	NA	NA	0	NA	0	0	NA	0	0	0	0	0	0	0	0	0	0	0	0	0	0	0	0	0	0	0	0	NA	0	0	0	NA	0	neg
4,4'-Methylenebis(2-chloroaniline)_266.03891_0.954	m+9	No results	No results	0.954	0	NA	NA	NA	NA	NA	NA	NA	NA	NA	0	0	0	0	NA	NA	0	NA	0	0	NA	0.00543205	0	1	0.00258008	0	0.782554	0	0.0045627	0	0.002366	0.00484294	0	1	0	0	0.0214961	0	0	0	0	NA	0	0	0	NA	0	neg
4,4'-Methylenebis(2-chloroaniline)_266.03891_0.954	m+10	No results	No results	0.954	0	NA	NA	NA	NA	NA	NA	NA	NA	NA	0	0	0	0	NA	NA	0	NA	0	0	NA	0	0	0	0	0	0	0	0	0	0	0	0	0	0	0	0	0	0	0	0	NA	0	0	0	NA	0	neg
4,4'-Methylenebis(2-chloroaniline)_266.03891_0.954	m+11	No results	No results	0.954	0	NA	NA	NA	NA	NA	NA	NA	NA	NA	0	0	1.54848e-06	0	NA	NA	0	NA	0	0	NA	1.54919e-06	0	0	1.5486e-06	1.55765e-06	0	1.12928e-06	9.68725e-07	1.14816e-06	6.63255e-07	0	6.49154e-07	0	8.44054e-07	1.41243e-06	0	1.55765e-06	4.04284e-07	0	5.70341e-07	NA	0	0	1.55765e-06	NA	8.01266e-07	neg
4,4'-Methylenebis(2-chloroaniline)_266.03891_0.954	m+12	No results	No results	0.954	0	NA	NA	NA	NA	NA	NA	NA	NA	NA	0	0	0.994113	0	NA	NA	0	NA	0	0	NA	0.994566	0	0	0.994189	0.999998	0	0.724993	0.621915	0.737113	0.425805	0	0.416752	0	0.541877	0.906773	0	0.999998	0.259547	0	0.366155	NA	0	0	0.999998	NA	0.514407	neg
4,4'-Methylenebis(2-chloroaniline)_266.03891_0.954	m+13	No results	No results	0.954	0	NA	NA	NA	NA	NA	NA	NA	NA	NA	0	0	0	0	NA	NA	0	NA	0	0	NA	0	0	0	0	0	0.217446	0	0	0.262886	0	0	0	0	0	0	0	0	0	0	0	NA	0	1	0	NA	0	neg
4-(γ-L-Glutamylamino)butanoate_232.10625_12.569	m+0	No results	No results	12.569	0.250879	0	0	1	1	4.22262e-07	0.252571	0	0.199617	0	0.0349819	5.87665e-07	0.24001	0	1	0.266854	0	0.274119	4.90334e-07	0	0	NA	NA	NA	0	NA	NA	0	NA	NA	1	NA	NA	NA	1	NA	NA	NA	NA	NA	NA	NA	NA	NA	NA	0	NA	neg
4-(γ-L-Glutamylamino)butanoate_232.10625_12.569	m+1	No results	No results	12.569	0.509193	0	0	0	0	0.10399	0.480458	0	0.503899	4.04511e-06	0.136606	0.13126	0.504192	0	0	0.483981	0	0.524629	0.116667	0	0	NA	NA	NA	0	NA	NA	0	NA	NA	0	NA	NA	NA	0	NA	NA	NA	NA	NA	NA	NA	NA	NA	NA	0	NA	neg
4-(γ-L-Glutamylamino)butanoate_232.10625_12.569	m+2	No results	No results	12.569	0.239928	0	0	0	0	0.246914	0.266971	0	0.296484	0.306059	0.195514	0.226698	0.255798	0	0	0.230191	0	0.201252	0.248121	0.000351851	0	NA	NA	NA	0	NA	NA	0	NA	NA	0	NA	NA	NA	0	NA	NA	NA	NA	NA	NA	NA	NA	NA	NA	0	NA	neg
4-(γ-L-Glutamylamino)butanoate_232.10625_12.569	m+3	No results	No results	12.569	0	1.62468e-06	2.05936e-06	0	0	0.244329	0	1.81112e-06	0	0.311896	0.270465	0.258555	0	3.29663e-06	0	0.0189741	2.54488e-06	0	0.214303	0.999648	3.77556e-06	NA	NA	NA	0	NA	NA	0	NA	NA	0	NA	NA	NA	0	NA	NA	NA	NA	NA	NA	NA	NA	NA	NA	0	NA	neg
4-(γ-L-Glutamylamino)butanoate_232.10625_12.569	m+4	No results	No results	12.569	0	0.172527	0.216106	0	0	0.200197	0	0.189706	0	0.18085	0.236553	0.238533	0	0.3286	0	0	0.257174	0	0.244265	0	0.367619	NA	NA	NA	0	NA	NA	0	NA	NA	0	NA	NA	NA	0	NA	NA	NA	NA	NA	NA	NA	NA	NA	NA	0	NA	neg
4-(γ-L-Glutamylamino)butanoate_232.10625_12.569	m+5	No results	No results	12.569	0	0.395862	0.45013	0	0	0.123585	0	0.390619	0	0.159083	0.125879	0.144953	0	0.40018	0	0	0.374172	0	0.176644	0	0.381542	NA	NA	NA	0	NA	NA	0	NA	NA	0	NA	NA	NA	0	NA	NA	NA	NA	NA	NA	NA	NA	NA	NA	0	NA	neg
4-(γ-L-Glutamylamino)butanoate_232.10625_12.569	m+6	No results	No results	12.569	0	0.323639	0.27819	0	0	0.0809854	0	0.280765	0	0.0421079	0	0	0	0.228709	0	0	0.242761	0	0	0	0.250835	NA	NA	NA	2.33118e-05	NA	NA	2.33118e-05	NA	NA	0	NA	NA	NA	0	NA	NA	NA	NA	NA	NA	NA	NA	NA	NA	2.33118e-05	NA	neg
4-(γ-L-Glutamylamino)butanoate_232.10625_12.569	m+7	No results	No results	12.569	0	0.10797	0.0555715	0	0	0	0	0.138909	0	0	0	0	0	0.0425082	0	0	0.125891	0	0	0	0	NA	NA	NA	0.999977	NA	NA	0.999977	NA	NA	0	NA	NA	NA	0	NA	NA	NA	NA	NA	NA	NA	NA	NA	NA	0.999977	NA	neg
4-(γ-L-Glutamylamino)butanoate_232.10625_12.569	m+8	No results	No results	12.569	0	0	0	0	0	0	0	0	0	0	0	0	0	0	0	0	0	0	0	0	0	NA	NA	NA	0	NA	NA	0	NA	NA	0	NA	NA	NA	0	NA	NA	NA	NA	NA	NA	NA	NA	NA	NA	0	NA	neg
4-(γ-L-Glutamylamino)butanoate_232.10625_12.569	m+9	No results	No results	12.569	0	0	0	0	0	0	0	0	0	0	0	0	0	0	0	0	0	0	0	0	0	NA	NA	NA	0	NA	NA	0	NA	NA	0	NA	NA	NA	0	NA	NA	NA	NA	NA	NA	NA	NA	NA	NA	0	NA	neg
4-(γ-L-Glutamylamino)butanoate_232.10618_11.574	m+0	No results	No results	11.574	NA	NA	NA	NA	NA	NA	0	NA	NA	NA	NA	NA	NA	NA	NA	NA	NA	NA	NA	NA	NA	0.11663	1	0.000365372	0	0	NA	0	NA	NA	0	NA	NA	2.2152e-06	0	NA	1	0	0	0	0	0	0.105354	0.117315	0	0	0.100405	neg
4-(γ-L-Glutamylamino)butanoate_232.10618_11.574	m+1	No results	No results	11.574	NA	NA	NA	NA	NA	NA	0.000537984	NA	NA	NA	NA	NA	NA	NA	NA	NA	NA	NA	NA	NA	NA	0.383561	0	0.999635	0	0	NA	0	NA	NA	0	NA	NA	0.449264	0	NA	0	0	0	3.58549e-05	7.21366e-07	2.39562e-06	0.607974	0.381105	0	0	0.475616	neg
4-(γ-L-Glutamylamino)butanoate_232.10618_11.574	m+2	No results	No results	11.574	NA	NA	NA	NA	NA	NA	0.999462	NA	NA	NA	NA	NA	NA	NA	NA	NA	NA	NA	NA	NA	NA	0.375847	0	0	0	0.000169035	NA	0	NA	NA	0.000351851	NA	NA	0.504919	0	NA	0	0	0	0.066611	0.0588804	0.157628	0.286673	0.375611	0	0	0.293526	neg
4-(γ-L-Glutamylamino)butanoate_232.10618_11.574	m+3	No results	No results	11.574	NA	NA	NA	NA	NA	NA	0	NA	NA	NA	NA	NA	NA	NA	NA	NA	NA	NA	NA	NA	NA	0.123962	0	0	0	0.480247	NA	0	NA	NA	0.999648	NA	NA	0.0458154	0	NA	0	0	0	0	0.126343	0.203427	0	0.125969	0	0	0.130453	neg
4-(γ-L-Glutamylamino)butanoate_232.10618_11.574	m+4	No results	No results	11.574	NA	NA	NA	NA	NA	NA	0	NA	NA	NA	NA	NA	NA	NA	NA	NA	NA	NA	NA	NA	NA	0	0	0	0	0	NA	0	NA	NA	0	NA	NA	0	0	NA	0	5.31515e-05	0	0.269893	0.276562	0.247731	0	0	0	0	0	neg
4-(γ-L-Glutamylamino)butanoate_232.10618_11.574	m+5	No results	No results	11.574	NA	NA	NA	NA	NA	NA	0	NA	NA	NA	NA	NA	NA	NA	NA	NA	NA	NA	NA	NA	NA	0	0	0	0	0.519584	NA	0	NA	NA	0	NA	NA	0	0	NA	0	0.444646	0	0.317661	0.308793	0	0	0	0	0	0	neg
4-(γ-L-Glutamylamino)butanoate_232.10618_11.574	m+6	No results	No results	11.574	NA	NA	NA	NA	NA	NA	0	NA	NA	NA	NA	NA	NA	NA	NA	NA	NA	NA	NA	NA	NA	0	0	0	3.12879e-07	0	NA	0	NA	NA	0	NA	NA	0	1.82457e-07	NA	0	0	0	0.214821	0.147035	0.251779	0	0	6.12356e-08	0	0	neg
4-(γ-L-Glutamylamino)butanoate_232.10618_11.574	m+7	No results	No results	11.574	NA	NA	NA	NA	NA	NA	0	NA	NA	NA	NA	NA	NA	NA	NA	NA	NA	NA	NA	NA	NA	0	0	0	0.0973401	0	NA	7.10964e-06	NA	NA	0	NA	NA	0	0.0744659	NA	0	0.5553	7.10964e-06	0.130978	0.0823865	0.139432	0	0	0.0532053	7.10964e-06	0	neg
4-(γ-L-Glutamylamino)butanoate_232.10618_11.574	m+8	No results	No results	11.574	NA	NA	NA	NA	NA	NA	0	NA	NA	NA	NA	NA	NA	NA	NA	NA	NA	NA	NA	NA	NA	0	0	0	0.90266	0	NA	0.999993	NA	NA	0	NA	NA	0	0.925534	NA	0	0	0.999993	0	0	0	0	0	0.946795	0.999993	0	neg
4-(γ-L-Glutamylamino)butanoate_232.10618_11.574	m+9	No results	No results	11.574	NA	NA	NA	NA	NA	NA	0	NA	NA	NA	NA	NA	NA	NA	NA	NA	NA	NA	NA	NA	NA	0	0	0	0	0	NA	0	NA	NA	0	NA	NA	0	0	NA	0	0	0	0	0	0	0	0	0	0	0	neg
4-Amino-N-(3-chloro-4-fluorophenyl)-N'-hydroxy-1,2,5-oxadiazole-3-carboximidamide_271.02659_11.234	m+0	No results	No results	11.234	1	0.0316383	2.38255e-05	1	1	0.374778	1	2.76904e-06	1	0.384421	0.388941	0.367924	1	0.016772	1	1	0.019078	1	0.391375	0.373161	0.0169894	0.431214	2.07264e-05	0.806914	0.776734	0.363896	NA	0.169366	NA	NA	0.0748258	NA	NA	1	0	NA	NA	0	1	0.2236	0	0	2.25194e-05	0.21232	3.53397e-05	2.30806e-05	1	neg
4-Amino-N-(3-chloro-4-fluorophenyl)-N'-hydroxy-1,2,5-oxadiazole-3-carboximidamide_271.02659_11.234	m+1	No results	No results	11.234	0	0.490506	0.517042	0	0	0.336202	0	0.463216	0	0.343463	0.345117	0.404325	0	0.564132	0	0	0.545121	0	0.399312	0.402675	0.558462	0.300911	0.656156	0.193086	0.223266	0.381442	NA	0.463442	NA	NA	0.482879	NA	NA	0	0	NA	NA	1	0	0.432545	1	1	0.575668	0.497551	0.000178096	0.550479	0	neg
4-Amino-N-(3-chloro-4-fluorophenyl)-N'-hydroxy-1,2,5-oxadiazole-3-carboximidamide_271.02659_11.234	m+2	No results	No results	11.234	0	0.466277	0.482934	0	0	0.288968	0	0.505983	0	0.272116	0.265942	0.227751	0	0.417291	0	0	0.431491	0	0.209313	0.224164	0.419832	0.267875	0.343823	0	0	0.254662	NA	0.367192	NA	NA	0.442295	NA	NA	0	0	NA	NA	0	0	0.343855	0	0	0.424309	0.290129	0.999787	0.449498	0	neg
4-Amino-N-(3-chloro-4-fluorophenyl)-N'-hydroxy-1,2,5-oxadiazole-3-carboximidamide_271.02659_11.234	m+3	No results	No results	11.234	0	0.0115795	0	0	0	5.21865e-05	0	0.0307981	0	0	0	0	0	0.00180508	0	0	0.00431062	0	0	0	0.00471712	0	0	0	0	0	NA	0	NA	NA	0	NA	NA	0	1	NA	NA	0	0	0	0	0	0	0	0	0	0	neg
4-Amino-N-(3-chloro-4-fluorophenyl)-N'-hydroxy-1,2,5-oxadiazole-3-carboximidamide_271.02659_11.234	m+4	No results	No results	11.234	0	0	0	0	0	0	0	0	0	0	0	0	0	0	0	0	0	0	0	0	0	0	0	0	0	0	NA	0	NA	NA	0	NA	NA	0	0	NA	NA	0	0	0	0	0	0	0	0	0	0	neg
4-Amino-N-(3-chloro-4-fluorophenyl)-N'-hydroxy-1,2,5-oxadiazole-3-carboximidamide_271.02659_11.234	m+5	No results	No results	11.234	0	0	0	0	0	0	0	0	0	0	0	0	0	0	0	0	0	0	0	0	0	0	0	0	0	0	NA	0	NA	NA	0	NA	NA	0	0	NA	NA	0	0	0	0	0	0	0	0	0	0	neg
4-Amino-N-(3-chloro-4-fluorophenyl)-N'-hydroxy-1,2,5-oxadiazole-3-carboximidamide_271.02659_11.234	m+6	No results	No results	11.234	0	0	0	0	0	0	0	0	0	0	0	0	0	0	0	0	0	0	0	0	0	0	0	0	0	0	NA	0	NA	NA	0	NA	NA	0	0	NA	NA	0	0	0	0	0	0	0	0	0	0	neg
4-Amino-N-(3-chloro-4-fluorophenyl)-N'-hydroxy-1,2,5-oxadiazole-3-carboximidamide_271.02659_11.234	m+7	No results	No results	11.234	0	0	0	0	0	0	0	0	0	0	0	0	0	0	0	0	0	0	0	0	0	0	0	0	0	0	NA	0	NA	NA	0	NA	NA	0	0	NA	NA	0	0	0	0	0	0	0	0	0	0	neg
4-Amino-N-(3-chloro-4-fluorophenyl)-N'-hydroxy-1,2,5-oxadiazole-3-carboximidamide_271.02659_11.234	m+8	No results	No results	11.234	0	0	0	0	0	0	0	0	0	0	0	0	0	0	0	0	0	0	0	0	0	0	0	0	0	0	NA	0	NA	NA	0	NA	NA	0	0	NA	NA	0	0	0	0	0	0	0	0	0	0	neg
4-Amino-N-(3-chloro-4-fluorophenyl)-N'-hydroxy-1,2,5-oxadiazole-3-carboximidamide_271.02659_11.234	m+9	No results	No results	11.234	0	0	0	0	0	0	0	0	0	0	0	0	0	0	0	0	0	0	0	0	0	0	0	0	0	0	NA	0	NA	NA	0	NA	NA	0	0	NA	NA	0	0	0	0	0	0	0	0	0	0	neg
4-Hydroxy-2-oxopentanoate_132.04253_8.210	m+0	No results	No results	8.21	0.227709	0	0	0.999671	1	2.17998e-06	0.225035	0	6.41255e-06	4.35865e-05	0	0.0001087	0.00010985	0	1	0.00010985	0	0.00010985	0	2.50249e-05	0	0	NA	NA	0	0	0.00010985	NA	NA	NA	0	0.000108866	0	0	NA	0.000108052	NA	NA	NA	NA	NA	NA	0	NA	NA	NA	0.00010985	neg
4-Hydroxy-2-oxopentanoate_132.04253_8.210	m+1	No results	No results	8.21	0.536879	0	0	0	0	0.218815	0.539361	0	0.639882	0.397518	0	0.989426	0.99989	0	0	0.99989	0	0.99989	0	0.227786	0	0	NA	NA	0	0	0.99989	NA	NA	NA	0	0.990941	0	0	NA	0.983526	NA	NA	NA	NA	NA	NA	0	NA	NA	NA	0.99989	neg
4-Hydroxy-2-oxopentanoate_132.04253_8.210	m+2	No results	No results	8.21	0.235412	0	0	0	0	0.152036	0.235603	0	0.360112	0	0	0	0	0	0	0	0	0	0	0	0	0	NA	NA	0	0	0	NA	NA	NA	0	0	0	0	NA	0	NA	NA	NA	NA	NA	NA	0	NA	NA	NA	0	neg
4-Hydroxy-2-oxopentanoate_132.04253_8.210	m+3	No results	No results	8.21	0	9.79607e-06	0	0	0	0.254182	0	0	0	0.444623	5.40474e-06	0	0	0	0	0	0	0	0	0	0	0	NA	NA	0	0	0	NA	NA	NA	0	0	0	0	NA	0	NA	NA	NA	NA	NA	NA	0	NA	NA	NA	0	neg
4-Hydroxy-2-oxopentanoate_132.04253_8.210	m+4	No results	No results	8.21	0	0.160173	0	0	0	0.223574	0	0	0	0	0.792278	0	0	0	0	0	0	0	0	0	0	0	NA	NA	0	0	0	NA	NA	NA	0	0	0	0	NA	0	NA	NA	NA	NA	NA	NA	0	NA	NA	NA	0	neg
4-Hydroxy-2-oxopentanoate_132.04253_8.210	m+5	No results	No results	8.21	0	0.839818	1	0.000328846	0	0.151392	0	1	0	0.157815	0.207716	0.0104653	0	1	0	0	1	0	1	0.772189	1	1	NA	NA	1	1	0	NA	NA	NA	1	0.00895032	1	1	NA	0.0163658	NA	NA	NA	NA	NA	NA	1	NA	NA	NA	0	neg
4-Hydroxy-6-methyl-2-pyrone_126.03187_4.676	m+0	Full match	No results	4.676	0.214442	0.0504485	0.0418012	1	0.984333	0.0421948	0.183369	0	0.148208	1.44685e-07	0.0533041	0	NA	0.209569	1	1	0	8.50339e-07	NA	9.59705e-08	0.187411	1	1	0	NA	NA	NA	1	NA	NA	1	1	1	NA	NA	NA	NA	1	1	1	0	1	NA	1	NA	NA	NA	neg
4-Hydroxy-6-methyl-2-pyrone_126.03187_4.676	m+1	Full match	No results	4.676	0.412938	0	0	0	0	0.0528474	0.405488	0	0.391593	0.0621203	0.048808	0	NA	0	0	0	0	0.350239	NA	0.0423183	0	0	0	0	NA	NA	NA	0	NA	NA	0	0	0	NA	NA	NA	NA	0	0	0	0	0	NA	0	NA	NA	NA	neg
4-Hydroxy-6-methyl-2-pyrone_126.03187_4.676	m+2	Full match	No results	4.676	0.37262	0	0	0	0	0.144472	0.360278	0	0.377567	0.149445	0.14961	0	NA	0	0	0	0	0.341706	NA	0.142272	0	0	0	0	NA	NA	NA	0	NA	NA	0	0	0	NA	NA	NA	NA	0	0	0	0	0	NA	0	NA	NA	NA	neg
4-Hydroxy-6-methyl-2-pyrone_126.03187_4.676	m+3	Full match	No results	4.676	0	1.69494e-08	0	0	0	0.174007	0.0508657	0	0.0826323	0.164844	0.146	0	NA	0	0	0	0	0	NA	0	0	0	0	0	NA	NA	NA	0	NA	NA	0	0	0	NA	NA	NA	NA	0	0	0	0	0	NA	0	NA	NA	NA	neg
4-Hydroxy-6-methyl-2-pyrone_126.03187_4.676	m+4	Full match	No results	4.676	0	0.0169762	2.19311e-07	0	5.38377e-08	0.268882	0	1.29703e-07	0	0.275686	0.259971	0	NA	3.10042e-07	0	0	2.74209e-07	1.05858e-06	NA	0.290102	4.44479e-07	0	0	3.43633e-06	NA	NA	NA	0	NA	NA	0	0	0	NA	NA	NA	NA	0	0	0	3.43633e-06	0	NA	0	NA	NA	NA	neg
4-Hydroxy-6-methyl-2-pyrone_126.03187_4.676	m+5	Full match	No results	4.676	0	0.163963	0.270933	0	0.0156671	0.203014	0	0.165104	0	0.238706	0.233789	4.31991e-07	NA	0.37668	0	0	0.336527	0.308053	NA	0.525308	0.261473	0	0	0.999997	NA	NA	NA	0	NA	NA	0	0	0	NA	NA	NA	NA	0	0	0	0.999997	0	NA	0	NA	NA	NA	neg
4-Hydroxy-6-methyl-2-pyrone_126.03187_4.676	m+6	Full match	No results	4.676	0	0.768612	0.687266	0	0	0.114582	0	0.834896	0	0.1092	0.108518	1	NA	0.413751	0	0	0.663473	0	NA	0	0.551116	0	0	0	NA	NA	NA	0	NA	NA	0	0	0	NA	NA	NA	NA	0	0	0	0	0	NA	0	NA	NA	NA	neg
4-Methyl-2-oxopentanoic acid_70.04207_8.174	m+0	Invalid mass	No results	8.174	NA	NA	NA	NA	NA	NA	NA	NA	NA	NA	NA	NA	NA	NA	NA	NA	NA	NA	NA	NA	NA	NA	NA	NA	0	NA	NA	0	NA	NA	0	NA	NA	1	0	NA	NA	0	0	0.398156	0.273215	0	NA	1	0	0	1	neg
4-Methyl-2-oxopentanoic acid_70.04207_8.174	m+1	Invalid mass	No results	8.174	NA	NA	NA	NA	NA	NA	NA	NA	NA	NA	NA	NA	NA	NA	NA	NA	NA	NA	NA	NA	NA	NA	NA	NA	0	NA	NA	0	NA	NA	1	NA	NA	0	0	NA	NA	1	0	0.464053	0.402406	1	NA	0	0	0	0	neg
4-Methyl-2-oxopentanoic acid_70.04207_8.174	m+2	Invalid mass	No results	8.174	NA	NA	NA	NA	NA	NA	NA	NA	NA	NA	NA	NA	NA	NA	NA	NA	NA	NA	NA	NA	NA	NA	NA	NA	0	NA	NA	0	NA	NA	0	NA	NA	0	0	NA	NA	0	0	0	0.324378	0	NA	0	0	0	0	neg
4-Methyl-2-oxopentanoic acid_70.04207_8.174	m+3	Invalid mass	No results	8.174	NA	NA	NA	NA	NA	NA	NA	NA	NA	NA	NA	NA	NA	NA	NA	NA	NA	NA	NA	NA	NA	NA	NA	NA	1	NA	NA	1	NA	NA	0	NA	NA	0	1	NA	NA	0	1	0.137791	0	0	NA	0	1	1	0	neg
4-Methyl-2-oxopentanoic acid_70.04207_8.174	m+4	Invalid mass	No results	8.174	NA	NA	NA	NA	NA	NA	NA	NA	NA	NA	NA	NA	NA	NA	NA	NA	NA	NA	NA	NA	NA	NA	NA	NA	0	NA	NA	0	NA	NA	0	NA	NA	0	0	NA	NA	0	0	0	0	0	NA	0	0	0	0	neg
4-Methyl-2-oxopentanoic acid_70.04207_8.174	m+5	Invalid mass	No results	8.174	NA	NA	NA	NA	NA	NA	NA	NA	NA	NA	NA	NA	NA	NA	NA	NA	NA	NA	NA	NA	NA	NA	NA	NA	0	NA	NA	0	NA	NA	0	NA	NA	0	0	NA	NA	0	0	0	0	0	NA	0	0	0	0	neg
4-Methyl-2-oxopentanoic acid_70.04207_8.174	m+6	Invalid mass	No results	8.174	NA	NA	NA	NA	NA	NA	NA	NA	NA	NA	NA	NA	NA	NA	NA	NA	NA	NA	NA	NA	NA	NA	NA	NA	0	NA	NA	0	NA	NA	0	NA	NA	0	0	NA	NA	0	0	0	0	0	NA	0	0	0	0	neg
4-O-Acetyl-N-acetylmannosamine_263.10081_4.199	m+0	No results	No results	4.199	0	0	NA	1	0.974625	2.24621e-07	4.99908e-05	0	6.50578e-06	6.31143e-06	NA	2.69746e-07	1.29894e-05	0	1	4.85497e-05	0	1.19297e-05	0	0	0	NA	1	4.98883e-05	NA	NA	NA	NA	NA	NA	NA	NA	NA	0	NA	NA	NA	0	NA	NA	NA	NA	NA	NA	NA	0	5.08153e-05	neg
4-O-Acetyl-N-acetylmannosamine_263.10081_4.199	m+1	No results	No results	4.199	0	0	NA	0	0.0253755	0.118655	0.510987	0	0.523488	0.175184	NA	0.143299	0.541468	0	0	0.532111	0	0.516828	0.140444	0.202876	0	NA	0	0.512489	NA	NA	NA	NA	NA	NA	NA	NA	NA	1	NA	NA	NA	0	NA	NA	NA	NA	NA	NA	NA	0	0.4989	neg
4-O-Acetyl-N-acetylmannosamine_263.10081_4.199	m+2	No results	No results	4.199	1	0	NA	0	0	0.125146	0.488963	0	0.476506	0.129751	NA	0.121246	0.45852	0	0	0.467841	0	0.48316	0.119226	0.125224	0	NA	0	0.487461	NA	NA	NA	NA	NA	NA	NA	NA	NA	0	NA	NA	NA	0	NA	NA	NA	NA	NA	NA	NA	0	0.501049	neg
4-O-Acetyl-N-acetylmannosamine_263.10081_4.199	m+3	No results	No results	4.199	0	0	NA	0	0	0.125228	0	5.12338e-10	0	0.146187	NA	0.141387	0	0	0	0	4.41782e-10	0	0.136148	0.171438	0	NA	0	0	NA	NA	NA	NA	NA	NA	NA	NA	NA	0	NA	NA	NA	0	NA	NA	NA	NA	NA	NA	NA	0	0	neg
4-O-Acetyl-N-acetylmannosamine_263.10081_4.199	m+4	No results	No results	4.199	0	0	NA	0	0	0.134936	0	3.02433e-09	0	0	NA	0.104127	0	3.89494e-09	0	0	2.22329e-09	0	0.109194	0.154591	0	NA	0	0	NA	NA	NA	NA	NA	NA	NA	NA	NA	0	NA	NA	NA	6.27293e-06	NA	NA	NA	NA	NA	NA	NA	0	0	neg
4-O-Acetyl-N-acetylmannosamine_263.10081_4.199	m+5	No results	No results	4.199	0	0	NA	0	0	0.0114495	0	0	0	0	NA	0.00681765	0	1.93137e-08	0	0	0	0	0	0	0	NA	0	0	NA	NA	NA	NA	NA	NA	NA	NA	NA	0	NA	NA	NA	0	NA	NA	NA	NA	NA	NA	NA	0	0	neg
4-O-Acetyl-N-acetylmannosamine_263.10081_4.199	m+6	No results	No results	4.199	0	9.63253e-08	NA	0	0	0.120639	0	0.0214289	0	0.168841	NA	0.128776	0	0.0303829	0	0	0.0194771	0	0.135984	0	9.06609e-06	NA	0	0	NA	NA	NA	NA	NA	NA	NA	NA	NA	0	NA	NA	NA	0	NA	NA	NA	NA	NA	NA	NA	2.12942e-06	0	neg
4-O-Acetyl-N-acetylmannosamine_263.10081_4.199	m+7	No results	No results	4.199	0	0.035786	NA	0	0	0.133835	0	0.0284587	0	0.149529	NA	0.124803	0	0.0325878	0	0	0.0346753	0	0.132745	0.197623	1.88521e-05	NA	0	0	NA	NA	NA	NA	NA	NA	NA	NA	NA	0	NA	NA	NA	0.999994	NA	NA	NA	NA	NA	NA	NA	0	0	neg
4-O-Acetyl-N-acetylmannosamine_263.10081_4.199	m+8	No results	No results	4.199	0	0.422779	NA	0	0	0.119113	0	0.39591	0	0.118977	NA	0.130984	0	0.457848	0	0	0.454906	0	0.133243	0.148248	0.520986	NA	0	0	NA	NA	NA	NA	NA	NA	NA	NA	NA	0	NA	NA	NA	0	NA	NA	NA	NA	NA	NA	NA	0	0	neg
4-O-Acetyl-N-acetylmannosamine_263.10081_4.199	m+9	No results	No results	4.199	0	0.530097	NA	0	0	0.110997	0	0.525853	0	0.111525	NA	0.0985602	0	0.47063	0	0	0.4902	0	0.0930158	0	0.478986	NA	0	0	NA	NA	NA	NA	NA	NA	NA	NA	NA	0	NA	NA	NA	0	NA	NA	NA	NA	NA	NA	NA	0.999998	0	neg
4-O-Acetyl-N-acetylmannosamine_263.10081_4.199	m+10	No results	No results	4.199	0	0.0113375	NA	0	0	0	0	0.0283501	0	0	NA	0	0	0.00855147	0	0	0.000741912	0	0	0	0	NA	0	0	NA	NA	NA	NA	NA	NA	NA	NA	NA	0	NA	NA	NA	0	NA	NA	NA	NA	NA	NA	NA	0	0	neg
5'-Phosphoribosyl-N-formylglycinamide_314.05211_12.311	m+0	No results	No results	12.311	0	0	NA	1	1	0	0	0	3.95816e-05	NA	NA	5.1686e-08	0.320935	0	1	0.291987	0	0	1.69127e-08	0	0	NA	1	0.290343	0	0	NA	0	NA	NA	3.24042e-06	NA	NA	3.96906e-05	0	NA	1	0	0	0	0	0	0.414684	4.0262e-05	0	0	0.324391	neg
5'-Phosphoribosyl-N-formylglycinamide_314.05211_12.311	m+1	No results	No results	12.311	1	0	NA	0	0	1.44552e-07	1	0	0.621046	NA	NA	9.83005e-07	0.453175	0	0	0.436716	0	1	7.91949e-07	7.93041e-06	0	NA	0	0.479421	0	0	NA	0	NA	NA	0	NA	NA	0.618665	0	NA	0	0	0	0	0	3.82733e-06	0.585316	0.606179	0	0	0.469632	neg
5'-Phosphoribosyl-N-formylglycinamide_314.05211_12.311	m+2	No results	No results	12.311	0	0	NA	0	0	1.01757e-06	0	0	0.378915	NA	NA	0.23146	0.22589	0	0	0.271297	0	0	0.184345	0.2182	0	NA	0	0.230236	0	0.22362	NA	0	NA	NA	0	NA	NA	0.381296	0	NA	0	0	0	0.219586	0.177833	0	0	0.393781	0	0	0.205977	neg
5'-Phosphoribosyl-N-formylglycinamide_314.05211_12.311	m+3	No results	No results	12.311	0	0	NA	0	0	0.284514	0	0	0	NA	NA	0.260447	0	3.38674e-08	0	0	0	0	0.274313	0.243808	0	NA	0	0	0	0	NA	0	NA	NA	0.517122	NA	NA	0	0	NA	0	6.63107e-06	0	0	0	0	0	0	0	0	0	neg
5'-Phosphoribosyl-N-formylglycinamide_314.05211_12.311	m+4	No results	No results	12.311	0	0	NA	0	0	0.248211	0	0	0	NA	NA	0.267819	0	4.08253e-07	0	0	5.02e-06	0	0.331817	0.342366	5.03241e-06	NA	0	0	0	0.653964	NA	0	NA	NA	0	NA	NA	0	0	NA	0	3.15729e-05	0	0	0	0.999996	0	0	0	0	0	neg
5'-Phosphoribosyl-N-formylglycinamide_314.05211_12.311	m+5	No results	No results	12.311	0	4.39386e-06	NA	0	0	0.322419	0	4.18404e-06	0	NA	NA	0.240274	0	0.1037	0	0	0.0614535	0	0.209524	0	1.94395e-05	NA	0	0	0	0	NA	5.44702e-07	NA	NA	0	NA	NA	0	4.23081e-07	NA	0	0.586347	0	0.593275	0.546592	0	0	0	0	0	0	neg
5'-Phosphoribosyl-N-formylglycinamide_314.05211_12.311	m+6	No results	No results	12.311	0	8.95756e-06	NA	0	0	0.144854	0	8.90224e-06	0	NA	NA	0	0	0.38928	0	0	0.468147	0	0	0.195619	0.445328	NA	0	0	7.68321e-06	0	NA	7.9427e-06	NA	NA	0	NA	NA	0	7.91064e-06	NA	0	0.413615	7.68321e-06	0.187139	0.275575	0	0	0	7.68321e-06	7.79244e-06	0	neg
5'-Phosphoribosyl-N-formylglycinamide_314.05211_12.311	m+7	No results	No results	12.311	0	0.631454	NA	0	0	0	0	0.603747	0	NA	NA	0	0	0.39927	0	0	0.470395	0	0	0	0.554648	NA	0	0	5.69258e-06	0.122416	NA	0.12314	NA	NA	0.32608	NA	NA	0	0.107079	NA	0	0	5.69258e-06	0	0	0	0	0	5.69258e-06	0.0482678	0	neg
5'-Phosphoribosyl-N-formylglycinamide_314.05211_12.311	m+8	No results	No results	12.311	0	0.368532	NA	0	0	0	0	0.39624	0	NA	NA	0	0	0.107749	0	0	0	0	0	0	0	NA	0	0	0.999987	0	NA	0.876852	NA	NA	0.156795	NA	NA	0	0.892913	NA	0	0	0.999987	0	0	0	0	0	0.999987	0.951724	0	neg
5,10-Pentadecadien-1-ol_224.21432_0.823	m+0	No results	No results	0.823	1	NA	1	1	1	NA	NA	0	NA	1	1	NA	1	NA	NA	1	NA	NA	NA	1	1	0.58628	1	0.987082	NA	1	1	NA	1	1	1	1	1	0.74972	NA	1	NA	NA	1	0.996704	1	0.990511	0	0	1	1	1	neg
5,10-Pentadecadien-1-ol_224.21432_0.823	m+1	No results	No results	0.823	0	NA	0	0	0	NA	NA	0	NA	0	0	NA	0	NA	NA	0	NA	NA	NA	0	0	0	0	0	NA	0	0	NA	0	0	0	0	0	0	NA	0	NA	NA	0	0	0	0	0	0	0	0	0	neg
5,10-Pentadecadien-1-ol_224.21432_0.823	m+2	No results	No results	0.823	0	NA	0	0	0	NA	NA	0	NA	0	0	NA	0	NA	NA	0	NA	NA	NA	0	0	0	0	0	NA	0	0	NA	0	0	0	0	0	0	NA	0	NA	NA	0	0	0	0	0	0	0	0	0	neg
5,10-Pentadecadien-1-ol_224.21432_0.823	m+3	No results	No results	0.823	0	NA	0	0	0	NA	NA	0	NA	0	0	NA	0	NA	NA	0	NA	NA	NA	0	0	0	0	0	NA	0	0	NA	0	0	0	0	0	0	NA	0	NA	NA	0	0	0	0	0	0	0	0	0	neg
5,10-Pentadecadien-1-ol_224.21432_0.823	m+4	No results	No results	0.823	0	NA	0	0	0	NA	NA	0	NA	0	0	NA	0	NA	NA	0	NA	NA	NA	0	0	0	0	0	NA	0	0	NA	0	0	0	0	0	0	NA	0	NA	NA	0	0	0	0	0	0	0	0	0	neg
5,10-Pentadecadien-1-ol_224.21432_0.823	m+5	No results	No results	0.823	0	NA	0	0	0	NA	NA	0	NA	0	0	NA	0	NA	NA	0	NA	NA	NA	0	0	0	0	0	NA	0	0	NA	0	0	0	0	0	0	NA	0	NA	NA	0	0	0	0	0	0	0	0	0	neg
5,10-Pentadecadien-1-ol_224.21432_0.823	m+6	No results	No results	0.823	0	NA	0	0	0	NA	NA	0	NA	0	0	NA	0	NA	NA	0	NA	NA	NA	0	0	0	0	0	NA	0	0	NA	0	0	0	0	0	0	NA	0	NA	NA	0	0	0	0	0	0	0	0	0	neg
5,10-Pentadecadien-1-ol_224.21432_0.823	m+7	No results	No results	0.823	0	NA	0	0	0	NA	NA	0	NA	0	0	NA	0	NA	NA	0	NA	NA	NA	0	0	0	0	0	NA	0	0	NA	0	0	0	0	0	0	NA	0	NA	NA	0	0	0	0	0	0	0	0	0	neg
5,10-Pentadecadien-1-ol_224.21432_0.823	m+8	No results	No results	0.823	0	NA	0	0	0	NA	NA	0	NA	0	0	NA	0	NA	NA	0	NA	NA	NA	0	0	0	0	0	NA	0	0	NA	0	0	0	0	0	0	NA	0	NA	NA	0	0	0	0	0	0	0	0	0	neg
5,10-Pentadecadien-1-ol_224.21432_0.823	m+9	No results	No results	0.823	0	NA	0	0	0	NA	NA	0	NA	0	0	NA	0	NA	NA	0	NA	NA	NA	0	0	0	0	0	NA	0	0	NA	0	0	0	0	0	0	NA	0	NA	NA	0	0	0	0	0	0	0	0	0	neg
5,10-Pentadecadien-1-ol_224.21432_0.823	m+10	No results	No results	0.823	0	NA	0	0	0	NA	NA	0	NA	0	0	NA	0	NA	NA	0	NA	NA	NA	0	0	0	0	0	NA	0	0	NA	0	0	0	0	0	0	NA	0	NA	NA	0	0	0	0	0	0	0	0	0	neg
5,10-Pentadecadien-1-ol_224.21432_0.823	m+11	No results	No results	0.823	0	NA	0	0	0	NA	NA	0	NA	0	0	NA	0	NA	NA	0	NA	NA	NA	0	0	0	0	0	NA	0	0	NA	0	0	0	0	0	0	NA	0	NA	NA	0	0	0	0	0	0	0	0	0	neg
5,10-Pentadecadien-1-ol_224.21432_0.823	m+12	No results	No results	0.823	0	NA	0	0	0	NA	NA	0	NA	0	0	NA	0	NA	NA	0	NA	NA	NA	0	0	0	0	0	NA	0	0	NA	0	0	0	0	0	0	NA	0	NA	NA	0	0	0	0	0	0	0	0	0	neg
5,10-Pentadecadien-1-ol_224.21432_0.823	m+13	No results	No results	0.823	0	NA	0	0	0	NA	NA	0	NA	0	0	NA	0	NA	NA	0	NA	NA	NA	0	0	0	0	0	NA	0	0	NA	0	0	0	0	0	0	NA	0	NA	NA	0	0	0	0	0	0	0	0	0	neg
5,10-Pentadecadien-1-ol_224.21432_0.823	m+14	No results	No results	0.823	0	NA	0	0	0	NA	NA	0.195537	NA	0	0	NA	0	NA	NA	0	NA	NA	NA	0	0	0	0	0	NA	0	0	NA	0	0	0	0	0	0	NA	0	NA	NA	0	0	0	0	0	0	0	0	0	neg
5,10-Pentadecadien-1-ol_224.21432_0.823	m+15	No results	No results	0.823	0	NA	0	0	0	NA	NA	0.804463	NA	0	0	NA	0	NA	NA	0	NA	NA	NA	0	0	0.41372	0	0.0129177	NA	0	0	NA	0	0	0	0	0	0.25028	NA	0	NA	NA	0	0.00329597	0	0.00948933	1	1	0	0	0	neg
5,6-Dihydrouridine_246.08542_12.215	m+0	No results	No results	12.215	1.35623e-05	0	0	1	1	0	0.221193	0	0	0	NA	0.0527312	0.26673	0	1	0.282657	0	0.246796	0.0621581	0.068055	0	0	1	0.130674	0	0	NA	0	NA	NA	4.15498e-07	NA	NA	0	0	NA	1	0	0	NA	0	0	4.69397e-06	2.04244e-05	0	0	1.73513e-05	neg
5,6-Dihydrouridine_246.08542_12.215	m+1	No results	No results	12.215	0.75548	0	0	0	0	0	0.504199	0	1	1.7743e-06	NA	0.08288	0.491021	0	0	0.487144	0	0.516213	0.109377	0	0	1	0	0.32732	0	4.70703e-08	NA	0	NA	NA	0.0722174	NA	NA	0	0	NA	0	0	0	NA	0	0	0.496901	0.346665	0	0	0.529748	neg
5,6-Dihydrouridine_246.08542_12.215	m+2	No results	No results	12.215	0.244506	0	0	0	0	1	0.274608	0	0	4.83397e-05	NA	0.226924	0.24225	7.95156e-08	0	0.230199	9.77866e-08	0.236991	0.229919	0.342549	9.11061e-08	0	0	0.414003	0	8.14557e-07	NA	0	NA	NA	0.12343	NA	NA	1	0	NA	0	0.120214	0	NA	0	0	0.371494	0.653315	0	0	0.470234	neg
5,6-Dihydrouridine_246.08542_12.215	m+3	No results	No results	12.215	0	2.79879e-05	2.79879e-05	0	0	0	0	1.67304e-06	0	0.530316	NA	0.29658	0	1.15335e-06	0	0	1.27203e-06	0	0.256878	0.317431	1.15719e-06	0	0	0.128003	0	0.168574	NA	0	NA	NA	0.144038	NA	NA	0	0	NA	0	0	0	NA	2.79879e-05	2.79879e-05	0.1316	0	0	0	0	neg
5,6-Dihydrouridine_246.08542_12.215	m+4	No results	No results	12.215	0	0	0	0	0	0	0	2.60417e-05	0	0.469634	NA	0.209925	0	0.279988	0	0	0.317942	0	0.216733	0.271965	0.295357	0	0	0	0	0.287324	NA	0	NA	NA	0.194962	NA	NA	0	0	NA	0	0.242947	0	NA	0	0	0	0	0	0	0	neg
5,6-Dihydrouridine_246.08542_12.215	m+5	No results	No results	12.215	0	0.999972	0.999972	0	0	0	0	0.53029	0	0	NA	0.13096	0	0.44761	0	0	0.411978	0	0.124935	0	0.379738	0	0	0	9.42945e-06	0.218648	NA	2.11013e-06	NA	NA	0.21194	NA	NA	0	9.42945e-06	NA	0	0.321851	9.42945e-06	NA	0.999972	0.999972	0	0	9.42945e-06	9.42945e-06	0	neg
5,6-Dihydrouridine_246.08542_12.215	m+6	No results	No results	12.215	0	0	0	0	0	0	0	0.469683	0	0	NA	0	0	0.220818	0	0	0.20151	0	0	0	0.243794	0	0	0	0	0.146251	NA	8.88505e-06	NA	NA	0.150836	NA	NA	0	0	NA	0	0.178653	0	NA	0	0	0	0	0	0	0	neg
5,6-Dihydrouridine_246.08542_12.215	m+7	No results	No results	12.215	0	0	0	0	0	0	0	0	0	0	NA	0	0	0.0515822	0	0	0.0685686	0	0	0	0.08111	0	0	0	0.999991	0.179202	NA	0.929742	NA	NA	0.102576	NA	NA	0	0.999991	NA	0	0.136336	0.999991	NA	0	0	0	0	0.999991	0.999991	0	neg
5,6-Dihydrouridine_246.08542_12.215	m+8	No results	No results	12.215	0	0	0	0	0	0	0	0	0	0	NA	0	0	0	0	0	0	0	0	0	0	0	0	0	0	0	NA	0.0702467	NA	NA	0	NA	NA	0	0	NA	0	0	0	NA	0	0	0	0	0	0	0	neg
5,6-Dihydrouridine_246.08542_12.215	m+9	No results	No results	12.215	0	0	0	0	0	0	0	0	0	0	NA	0	0	0	0	0	0	0	0	0	0	0	0	0	0	0	NA	0	NA	NA	0	NA	NA	0	0	NA	0	0	0	NA	0	0	0	0	0	0	0	neg
5,6-Dihydrouridine_246.08542_3.310	m+0	No results	No results	3.31	1	0	0	1	1	0	0	0	0.386173	1	NA	NA	NA	0	1	0	1	0	NA	0	0	NA	NA	NA	NA	NA	0	0	0	NA	0	NA	NA	NA	NA	NA	NA	NA	NA	NA	NA	0	NA	NA	NA	NA	NA	neg
5,6-Dihydrouridine_246.08542_3.310	m+1	No results	No results	3.31	0	0	0	0	0	7.44441e-08	0	0	0.277469	0	NA	NA	NA	0	0	0	0	0	NA	0	0	NA	NA	NA	NA	NA	0	0	0	NA	0	NA	NA	NA	NA	NA	NA	NA	NA	NA	NA	0	NA	NA	NA	NA	NA	neg
5,6-Dihydrouridine_246.08542_3.310	m+2	No results	No results	3.31	0	0	0	0	0	1.0367e-06	1	0	0.336358	0	NA	NA	NA	0	0	0	0	1	NA	0	0	NA	NA	NA	NA	NA	0	0	0	NA	0	NA	NA	NA	NA	NA	NA	NA	NA	NA	NA	0	NA	NA	NA	NA	NA	neg
5,6-Dihydrouridine_246.08542_3.310	m+3	No results	No results	3.31	0	0	0	0	0	0.267188	0	0	0	0	NA	NA	NA	0	0	0	0	0	NA	0	0	NA	NA	NA	NA	NA	0	0	0	NA	0	NA	NA	NA	NA	NA	NA	NA	NA	NA	NA	0	NA	NA	NA	NA	NA	neg
5,6-Dihydrouridine_246.08542_3.310	m+4	No results	No results	3.31	0	2.08953e-06	0	0	0	0.263057	0	2.10603e-06	0	0	NA	NA	NA	0	0	0	0	0	NA	1.72447e-05	1.72447e-05	NA	NA	NA	NA	NA	0	0	0	NA	0	NA	NA	NA	NA	NA	NA	NA	NA	NA	NA	0	NA	NA	NA	NA	NA	neg
5,6-Dihydrouridine_246.08542_3.310	m+5	No results	No results	3.31	0	2.0042e-05	9.42945e-06	0	0	0.296016	0	2.04606e-05	0	0	NA	NA	NA	9.42945e-06	0	1	0	0	NA	0	0	NA	NA	NA	NA	NA	1	9.42945e-06	1	NA	1	NA	NA	NA	NA	NA	NA	NA	NA	NA	NA	1	NA	NA	NA	NA	NA	neg
5,6-Dihydrouridine_246.08542_3.310	m+6	No results	No results	3.31	0	0.143977	0	0	0	0.173739	0	0.0968955	0	0	NA	NA	NA	0	0	0	0	0	NA	0.999983	0.999983	NA	NA	NA	NA	NA	0	0	0	NA	0	NA	NA	NA	NA	NA	NA	NA	NA	NA	NA	0	NA	NA	NA	NA	NA	neg
5,6-Dihydrouridine_246.08542_3.310	m+7	No results	No results	3.31	0	0.856001	0.999991	0	0	0	0	0.903082	0	0	NA	NA	NA	0.999991	0	0	0	0	NA	0	0	NA	NA	NA	NA	NA	0	0.999991	0	NA	0	NA	NA	NA	NA	NA	NA	NA	NA	NA	NA	0	NA	NA	NA	NA	NA	neg
5,6-Dihydrouridine_246.08542_3.310	m+8	No results	No results	3.31	0	0	0	0	0	0	0	0	0	0	NA	NA	NA	0	0	0	0	0	NA	0	0	NA	NA	NA	NA	NA	0	0	0	NA	0	NA	NA	NA	NA	NA	NA	NA	NA	NA	NA	0	NA	NA	NA	NA	NA	neg
5,6-Dihydrouridine_246.08542_3.310	m+9	No results	No results	3.31	0	0	0	0	0	0	0	0	0	0	NA	NA	NA	0	0	0	0	0	NA	0	0	NA	NA	NA	NA	NA	0	0	0	NA	0	NA	NA	NA	NA	NA	NA	NA	NA	NA	NA	0	NA	NA	NA	NA	NA	neg
5-(2-Methylpropyl)tetrahydro-2-oxo-3-furancarboxylic acid_186.08946_1.844	m+0	No results	No results	1.844	0.167998	0.0444439	0.0620674	1	0.996961	0.0216266	0.083155	0.0123683	0.0922306	0.0141365	0.0948664	0.184199	0.000377075	0	1	0.254292	0.0813771	0.166291	0	0.0975585	0	0.844544	1	1	1	1	1	1	0	1	1	1	1	0	1	0.922299	0.461585	1	1	1	1	0.741834	1	1	1	1	0.712078	neg
5-(2-Methylpropyl)tetrahydro-2-oxo-3-furancarboxylic acid_186.08946_1.844	m+1	No results	No results	1.844	0.199601	0	0	0	0	0	0.221781	0	0.238687	0	0.0164664	0	0.999623	0	0	0.240551	0	0.271307	0	0.0169138	0	0	0	0	0	0	0	0	0	0	0	0	0	0	0	0	0	0	0	0	0	0	0	0	0	0	0	neg
5-(2-Methylpropyl)tetrahydro-2-oxo-3-furancarboxylic acid_186.08946_1.844	m+2	No results	No results	1.844	0.324489	0	0	0	0	0.0557686	0.358486	0	0.340136	1.86018e-05	0	0	0	0	0	0.279109	0	0.350264	0	0.0611211	0	0	0	0	0	0	0	0	0	0	0	0	0	0	0	0	0	0	0	0	0	0	0	0	0	0	0	neg
5-(2-Methylpropyl)tetrahydro-2-oxo-3-furancarboxylic acid_186.08946_1.844	m+3	No results	No results	1.844	0.227671	5.50373e-06	0	0	0	0.0976015	0.248323	5.06723e-06	0.23427	0.111653	0.113245	4.86818e-07	0	6.84109e-06	0	0.226048	6.74891e-06	0.212138	0	0.097366	8.41605e-06	0	0	0	0	0	0	0	0	0	0	0	0	0	0	0	0	0	0	0	0	0	0	0	0	0	0	neg
5-(2-Methylpropyl)tetrahydro-2-oxo-3-furancarboxylic acid_186.08946_1.844	m+4	No results	No results	1.844	0.0751731	0.0549557	0	0	0	0.168429	0.0882551	0.0506444	0.0819055	0.182159	0.15105	0.191934	0	0.0683095	0	0	0.067389	0	2.33263e-07	0.163815	0.0840357	0	0	0	0	0	0	0	0	0	0	0	0	0	0	0	0	0	0	0	0	0	0	0	0	0	0	neg
5-(2-Methylpropyl)tetrahydro-2-oxo-3-furancarboxylic acid_186.08946_1.844	m+5	No results	No results	1.844	0.00506844	0	0	0	0	0.205051	0	0	0.0127716	0.203101	0.215077	0.201877	0	0	0	0	0	0	0.44845	0.177582	0	0	0	0	0	0	0	0	0	0	0	0	0	0	0	0	0	0	0	0	0	0	0	0	0	0	0	neg
5-(2-Methylpropyl)tetrahydro-2-oxo-3-furancarboxylic acid_186.08946_1.844	m+6	No results	No results	1.844	0	0	1.36413e-08	0	0	0.199374	0	0.00348597	0	0.21068	0.193392	0.205495	0	0	0	0	0	0	0.55155	0.182453	0	0	0	0	0	0	0	0	0	0	0	0	0	0	0	0	0	0	0	0	0	0	0	0	0	0	0	neg
5-(2-Methylpropyl)tetrahydro-2-oxo-3-furancarboxylic acid_186.08946_1.844	m+7	No results	No results	1.844	0	0.0411468	0.016171	0	1.11735e-08	0.14771	0	0.0316464	0	0.163083	0.140884	0.143718	0	2.20901e-07	0	0	1.77359e-07	0	0	0.12711	0.0280913	5.71552e-07	0	0	0	0	0	0	3.67661e-06	0	0	0	0	3.67661e-06	0	2.85675e-07	1.97954e-06	0	0	0	0	9.49175e-07	0	0	0	0	1.05858e-06	neg
5-(2-Methylpropyl)tetrahydro-2-oxo-3-furancarboxylic acid_186.08946_1.844	m+8	No results	No results	1.844	0	0.26397	0.267594	0	0.00303906	0.079606	0	0.239956	0	0.10275	0.0750193	0.0727763	0	0.223447	0	0	0.189596	0	0	0.0760812	0.179336	0.155455	0	0	0	0	0	0	0.999996	0	0	0	0	0.999996	0	0.0777003	0.538413	0	0	0	0	0.258165	0	0	0	0	0.287921	neg
5-(2-Methylpropyl)tetrahydro-2-oxo-3-furancarboxylic acid_186.08946_1.844	m+9	No results	No results	1.844	0	0.595478	0.654168	0	0	0.0248331	0	0.661894	0	0.0124189	0	0	0	0.708236	0	0	0.661631	0	0	0	0.708528	0	0	0	0	0	0	0	0	0	0	0	0	0	0	0	0	0	0	0	0	0	0	0	0	0	0	neg
5-(5-(2,6-Dichloro-4-(4,5-Dihydro-2-Oxazoly)phenoxy)pentyl)-3-Methyl Isoxazole_382.08482_2.115	m+0	No results	No results	2.115	NA	0	NA	0.00290894	0.00233042	0	NA	0	0	NA	0	0	0	0	0.00240939	3.07567e-05	0	0	NA	0	0	NA	NA	NA	NA	NA	0	NA	1	1	0	0.903643	0.989686	NA	NA	NA	0	NA	NA	NA	0	NA	1	1	NA	0	NA	neg
5-(5-(2,6-Dichloro-4-(4,5-Dihydro-2-Oxazoly)phenoxy)pentyl)-3-Methyl Isoxazole_382.08482_2.115	m+1	No results	No results	2.115	NA	0	NA	0.997091	0.798794	0	NA	0	0	NA	0	0	0	0	0.824455	0.000550859	0	0.000167607	NA	0	0	NA	NA	NA	NA	NA	0	NA	0	0	0	0	0	NA	NA	NA	0	NA	NA	NA	0	NA	0	0	NA	0.00119161	NA	neg
5-(5-(2,6-Dichloro-4-(4,5-Dihydro-2-Oxazoly)phenoxy)pentyl)-3-Methyl Isoxazole_382.08482_2.115	m+2	No results	No results	2.115	NA	0	NA	0	0	0	NA	0	0	NA	0	0	0.000194403	0	0	0.371948	0	0.506718	NA	0	0	NA	NA	NA	NA	NA	0	NA	0	0	0	0	0	NA	NA	NA	0	NA	NA	NA	0	NA	0	0	NA	0	NA	neg
5-(5-(2,6-Dichloro-4-(4,5-Dihydro-2-Oxazoly)phenoxy)pentyl)-3-Methyl Isoxazole_382.08482_2.115	m+3	No results	No results	2.115	NA	0.000135231	NA	0	0	0.000135231	NA	0.000135231	5.35681e-05	NA	0	6.45095e-05	0.00161558	0	1.37765e-05	0	1.33829e-05	0.447446	NA	0	0	NA	NA	NA	NA	NA	0	NA	0	0	0	0	0	NA	NA	NA	0	NA	NA	NA	0	NA	0	0	NA	0.00152139	NA	neg
5-(5-(2,6-Dichloro-4-(4,5-Dihydro-2-Oxazoly)phenoxy)pentyl)-3-Methyl Isoxazole_382.08482_2.115	m+4	No results	No results	2.115	NA	0.00107907	NA	0	0	0.00107907	NA	0.00107907	0.000467975	NA	0	0.000491592	0.99819	0	0.000109928	0.62747	0.000106788	0.0456686	NA	0	0	NA	NA	NA	NA	NA	0	NA	0	0	0	0	0	NA	NA	NA	0	NA	NA	NA	0	NA	0	0	NA	0.997287	NA	neg
5-(5-(2,6-Dichloro-4-(4,5-Dihydro-2-Oxazoly)phenoxy)pentyl)-3-Methyl Isoxazole_382.08482_2.115	m+5	No results	No results	2.115	NA	0.998786	NA	0	2.15242e-05	0.998786	NA	0.998786	0.999478	NA	0	0.444306	0	0	0.10179	0	0.0988426	0	NA	0	0	NA	NA	NA	NA	NA	0	NA	0	0	0	0	0	NA	NA	NA	0	NA	NA	NA	0	NA	0	0	NA	0	NA	neg
5-(5-(2,6-Dichloro-4-(4,5-Dihydro-2-Oxazoly)phenoxy)pentyl)-3-Methyl Isoxazole_382.08482_2.115	m+6	No results	No results	2.115	NA	0	NA	0	0.000100167	0	NA	0	0	NA	0	1.88983e-05	0	0	0.0528203	0	0	0	NA	0	0	NA	NA	NA	NA	NA	0	NA	0	0	0	0	0	NA	NA	NA	0	NA	NA	NA	0	NA	0	0	NA	0	NA	neg
5-(5-(2,6-Dichloro-4-(4,5-Dihydro-2-Oxazoly)phenoxy)pentyl)-3-Methyl Isoxazole_382.08482_2.115	m+7	No results	No results	2.115	NA	0	NA	0	0.198754	0	NA	0	0	NA	0	0.136034	0	0	0	0	0	0	NA	0	0	NA	NA	NA	NA	NA	0	NA	0	0	0	0	0	NA	NA	NA	0	NA	NA	NA	0	NA	0	0	NA	0	NA	neg
5-(5-(2,6-Dichloro-4-(4,5-Dihydro-2-Oxazoly)phenoxy)pentyl)-3-Methyl Isoxazole_382.08482_2.115	m+8	No results	No results	2.115	NA	0	NA	0	0	0	NA	0	0	NA	0	0.164808	0	0	0.0184014	0	5.3619e-05	0	NA	0	0	NA	NA	NA	NA	NA	0	NA	0	0	0	0	0	NA	NA	NA	0	NA	NA	NA	0	NA	0	0	NA	0	NA	neg
5-(5-(2,6-Dichloro-4-(4,5-Dihydro-2-Oxazoly)phenoxy)pentyl)-3-Methyl Isoxazole_382.08482_2.115	m+9	No results	No results	2.115	NA	0	NA	0	0	0	NA	0	0	NA	0	0	0	0	0	0	0.2456	0	NA	0	0	NA	NA	NA	NA	NA	0	NA	0	0	0	0	0	NA	NA	NA	0	NA	NA	NA	0	NA	0	0	NA	0	NA	neg
5-(5-(2,6-Dichloro-4-(4,5-Dihydro-2-Oxazoly)phenoxy)pentyl)-3-Methyl Isoxazole_382.08482_2.115	m+10	No results	No results	2.115	NA	0	NA	0	0	0	NA	0	0	NA	0	0.211882	0	0	0	0	0.62466	0	NA	0	0	NA	NA	NA	NA	NA	0	NA	0	0	0	0	0	NA	NA	NA	0	NA	NA	NA	0	NA	0	0	NA	0	NA	neg
5-(5-(2,6-Dichloro-4-(4,5-Dihydro-2-Oxazoly)phenoxy)pentyl)-3-Methyl Isoxazole_382.08482_2.115	m+11	No results	No results	2.115	NA	0	NA	0	0	0	NA	0	0	NA	0	0	0	0.0825511	0	0	0	0	NA	0	0.000446165	NA	NA	NA	NA	NA	0	NA	0	0	0	0	0	NA	NA	NA	0	NA	NA	NA	0	NA	0	0	NA	0	NA	neg
5-(5-(2,6-Dichloro-4-(4,5-Dihydro-2-Oxazoly)phenoxy)pentyl)-3-Methyl Isoxazole_382.08482_2.115	m+12	No results	No results	2.115	NA	0	NA	0	0	0	NA	0	0	NA	0	0	0	0.431068	0	0	0.0243816	0	NA	0	0.999554	NA	NA	NA	NA	NA	0	NA	0	0	0	0	0	NA	NA	NA	0	NA	NA	NA	0	NA	0	0	NA	0	NA	neg
5-(5-(2,6-Dichloro-4-(4,5-Dihydro-2-Oxazoly)phenoxy)pentyl)-3-Methyl Isoxazole_382.08482_2.115	m+13	No results	No results	2.115	NA	0	NA	0	0	0	NA	0	0	NA	0	0	0	0	0	0	0.00634168	0	NA	0	0	NA	NA	NA	NA	NA	0	NA	0	0	0	0	0	NA	NA	NA	0	NA	NA	NA	0	NA	0	0	NA	0	NA	neg
5-(5-(2,6-Dichloro-4-(4,5-Dihydro-2-Oxazoly)phenoxy)pentyl)-3-Methyl Isoxazole_382.08482_2.115	m+14	No results	No results	2.115	NA	0	NA	0	0	0	NA	0	0	NA	0	0	0	0	0	0	0	0	NA	0	0	NA	NA	NA	NA	NA	0	NA	0	0	0	0	0	NA	NA	NA	0	NA	NA	NA	0	NA	0	0	NA	0	NA	neg
5-(5-(2,6-Dichloro-4-(4,5-Dihydro-2-Oxazoly)phenoxy)pentyl)-3-Methyl Isoxazole_382.08482_2.115	m+15	No results	No results	2.115	NA	0	NA	0	0	0	NA	0	0	NA	0	0	0	0	0	0	0	0	NA	0	0	NA	NA	NA	NA	NA	0	NA	0	0	0	0	0	NA	NA	NA	0	NA	NA	NA	0	NA	0	0	NA	0	NA	neg
5-(5-(2,6-Dichloro-4-(4,5-Dihydro-2-Oxazoly)phenoxy)pentyl)-3-Methyl Isoxazole_382.08482_2.115	m+16	No results	No results	2.115	NA	0	NA	0	0	0	NA	0	0	NA	1	0.0423948	0	0.486381	0	0	0	0	NA	0.981029	0	NA	NA	NA	NA	NA	1	NA	0	0	1	0.0963568	0.0101184	NA	NA	NA	1	NA	NA	NA	1	NA	0	0	NA	0	NA	neg
5-(5-(2,6-Dichloro-4-(4,5-Dihydro-2-Oxazoly)phenoxy)pentyl)-3-Methyl Isoxazole_382.08482_2.115	m+17	No results	No results	2.115	NA	0	NA	0	0	0	NA	0	0	NA	0	0	0	0	0	0	0	0	NA	0.0189705	0	NA	NA	NA	NA	NA	0	NA	0	0	0	0	0.000195663	NA	NA	NA	0	NA	NA	NA	0	NA	0	0	NA	0	NA	neg
5-(5-(2,6-Dichloro-4-(4,5-Dihydro-2-Oxazoly)phenoxy)pentyl)-3-Methyl Isoxazole_382.08482_2.115	m+18	No results	No results	2.115	NA	0	NA	0	0	0	NA	0	0	NA	0	0	0	0	0	0	0	0	NA	0	0	NA	NA	NA	NA	NA	0	NA	0	0	0	0	0	NA	NA	NA	0	NA	NA	NA	0	NA	0	0	NA	0	NA	neg
5-Hexyltetrahydro-2-oxo-3-furancarboxylic acid_214.12082_1.866	m+0	No results	No results	1.866	1	1	1	NA	0.71142	1	1	1	1	1	1	0.354982	1	0	0	0	1	0	1	0.123524	1	1	0	1	1	1	0	1	1	1	1	0.999286	1	1	1	1	0.996961	1	1	1	1	0.999084	1	1	1	1	1	neg
5-Hexyltetrahydro-2-oxo-3-furancarboxylic acid_214.12082_1.866	m+1	No results	No results	1.866	0	0	0	NA	0	0	0	0	0	0	0	0	0	0	9.26644e-07	0	0	0	0	0	0	0	9.26644e-07	0	0	0	0	0	0	0	0	0	0	0	0	0	0	0	0	0	0	0	0	0	0	0	0	neg
5-Hexyltetrahydro-2-oxo-3-furancarboxylic acid_214.12082_1.866	m+2	No results	No results	1.866	0	0	0	NA	0	0	0	0	0	0	0	0	0	0	0.00037907	6.08795e-07	0	1.75192e-06	0	0	0	0	0.00037907	0	0	0	1	0	0	0	0	0	0	0	0	0	0	0	0	0	0	0	0	0	0	0	0	neg
5-Hexyltetrahydro-2-oxo-3-furancarboxylic acid_214.12082_1.866	m+3	No results	No results	1.866	0	0	0	NA	0.28858	0	0	0	0	0	0	0	0	0	0.99962	0.000183468	0	0.327632	0	2.00507e-07	0	0	0.99962	0	0	0	0	0	0	0	0	0	0	0	0	0	0	0	0	0	0	0	0	0	0	0	0	neg
5-Hexyltetrahydro-2-oxo-3-furancarboxylic acid_214.12082_1.866	m+4	No results	No results	1.866	0	0	0	NA	0	0	0	0	0	0	0	0	0	0	0	0.711514	0	0.178827	0	0.0350182	0	0	0	0	0	0	0	0	0	0	0	0	0	0	0	0	0	0	0	0	0	0	0	0	0	0	0	neg
5-Hexyltetrahydro-2-oxo-3-furancarboxylic acid_214.12082_1.866	m+5	No results	No results	1.866	0	0	0	NA	0	0	0	0	0	0	0	0	0	0	0	0	0	0.493539	0	0.0416914	0	0	0	0	0	0	0	0	0	0	0	0	0	0	0	0	0	0	0	0	0	0	0	0	0	0	0	neg
5-Hexyltetrahydro-2-oxo-3-furancarboxylic acid_214.12082_1.866	m+6	No results	No results	1.866	0	0	0	NA	0	0	0	0	0	0	0	1.644e-06	0	0	0	0.288302	0	0	0	0.132114	0	0	0	0	0	0	0	0	0	0	0	0	0	0	0	0	0	0	0	0	0	0	0	0	0	0	0	neg
5-Hexyltetrahydro-2-oxo-3-furancarboxylic acid_214.12082_1.866	m+7	No results	No results	1.866	0	0	0	NA	0	0	0	0	0	0	0	0.439488	0	0	0	0	0	0	0	0.184489	0	0	0	0	0	0	0	0	0	0	0	0	0	0	0	0	0	0	0	0	0	0	0	0	0	0	0	neg
5-Hexyltetrahydro-2-oxo-3-furancarboxylic acid_214.12082_1.866	m+8	No results	No results	1.866	0	0	0	NA	0	0	0	0	0	0	0	0.0554638	0	0	0	0	0	0	0	0.180596	0	0	0	0	0	0	0	0	0	0	0	0	0	0	0	0	0	0	0	0	0	0	0	0	0	0	0	neg
5-Hexyltetrahydro-2-oxo-3-furancarboxylic acid_214.12082_1.866	m+9	No results	No results	1.866	0	0	0	NA	0	0	0	0	0	0	0	0.0467762	0	0	0	0	0	0	0	0.16242	0	0	0	0	0	0	0	0	0	0	0	0	0	0	0	0	0	0	0	0	0	0	0	0	0	0	0	neg
5-Hexyltetrahydro-2-oxo-3-furancarboxylic acid_214.12082_1.866	m+10	No results	No results	1.866	0	0	0	NA	0	0	0	0	0	0	0	0	0	0	0	0	0	0	0	0.10209	0	0	0	0	0	0	0	0	0	0	0	0.000713673	0	0	0	0	0.00303856	0	0	0	0	0.000916112	0	0	0	0	0	neg
5-Hexyltetrahydro-2-oxo-3-furancarboxylic acid_214.12082_1.866	m+11	No results	No results	1.866	0	0	0	NA	0	0	0	0	0	0	0	0.103289	0	1	0	0	0	0	0	0.0380581	0	0	0	0	0	0	0	0	0	0	0	0	0	0	0	0	0	0	0	0	0	0	0	0	0	0	0	neg
5-Tetradecenoic acid_226.19349_0.813	m+0	No results	No results	0.813	1	NA	NA	NA	NA	NA	NA	NA	NA	NA	NA	NA	NA	NA	NA	NA	NA	NA	NA	NA	NA	0	1	1.66599e-07	0.0716645	0	1	0	NA	NA	0	1	1	1.62576e-07	0.013248	1	1	0	0	0	0.0380537	0.0358417	0	2.33334e-07	0	0	0	neg
5-Tetradecenoic acid_226.19349_0.813	m+1	No results	No results	0.813	0	NA	NA	NA	NA	NA	NA	NA	NA	NA	NA	NA	NA	NA	NA	NA	NA	NA	NA	NA	NA	5.13479e-07	0	0.0755136	0	0	0	0	NA	NA	0	0	0	0.0708676	0	0	0	0	0	0	0	0	1.77407e-06	0.0950634	0	0	6.09346e-07	neg
5-Tetradecenoic acid_226.19349_0.813	m+2	No results	No results	0.813	0	NA	NA	NA	NA	NA	NA	NA	NA	NA	NA	NA	NA	NA	NA	NA	NA	NA	NA	NA	NA	0.22009	0	0.200031	0	0	0	0	NA	NA	0	0	0	0.194641	0	0	0	0	0	0	0	0	0.00093704	0.183216	0	0	0.227072	neg
5-Tetradecenoic acid_226.19349_0.813	m+3	No results	No results	0.813	0	NA	NA	NA	NA	NA	NA	NA	NA	NA	NA	NA	NA	NA	NA	NA	NA	NA	NA	NA	NA	0.325703	0	0.339255	0	0	0	0	NA	NA	0	0	0	0.302197	0	0	0	0	0	0	0	0	0.999061	0.300729	0	0	0.329228	neg
5-Tetradecenoic acid_226.19349_0.813	m+4	No results	No results	0.813	0	NA	NA	NA	NA	NA	NA	NA	NA	NA	NA	NA	NA	NA	NA	NA	NA	NA	NA	NA	NA	0.244172	0	0.21976	0	0	0	0	NA	NA	0	0	0	0.249557	0	0	0	0	0	8.87179e-08	0	1.1101e-07	0	0.23655	0	0	0.335345	neg
5-Tetradecenoic acid_226.19349_0.813	m+5	No results	No results	0.813	0	NA	NA	NA	NA	NA	NA	NA	NA	NA	NA	NA	NA	NA	NA	NA	NA	NA	NA	NA	NA	0.156626	0	0.165439	0	0	0	0	NA	NA	0	0	0	0.156959	0	0	0	4.57402e-07	0	0.0509235	1.16707e-07	0.0610649	0	0.158777	0	0	0.108353	neg
5-Tetradecenoic acid_226.19349_0.813	m+6	No results	No results	0.813	0	NA	NA	NA	NA	NA	NA	NA	NA	NA	NA	NA	NA	NA	NA	NA	NA	NA	NA	NA	NA	0.0534085	0	0	0	1.0169e-06	0	0	NA	NA	5.97218e-07	0	0	0.0257787	0	0	0	8.93244e-05	0	0.108458	0.0744777	0.0804154	0	0.0256651	0	0	0	neg
5-Tetradecenoic acid_226.19349_0.813	m+7	No results	No results	0.813	0	NA	NA	NA	NA	NA	NA	NA	NA	NA	NA	NA	NA	NA	NA	NA	NA	NA	NA	NA	NA	0	0	0	0	0.00015868	0	0	NA	NA	9.10074e-05	0	0	0	0	0	0	0.360108	0	0.150665	0.163757	0.163028	0	0	0	0	0	neg
5-Tetradecenoic acid_226.19349_0.813	m+8	No results	No results	0.813	0	NA	NA	NA	NA	NA	NA	NA	NA	NA	NA	NA	NA	NA	NA	NA	NA	NA	NA	NA	NA	0	0	0	0	0.99984	0	0	NA	NA	0.57524	0	0	0	0	0	0	0	0	0.18108	0.155488	0.16053	0	0	0	0	0	neg
5-Tetradecenoic acid_226.19349_0.813	m+9	No results	No results	0.813	0	NA	NA	NA	NA	NA	NA	NA	NA	NA	NA	NA	NA	NA	NA	NA	NA	NA	NA	NA	NA	0	0	0	0	0	0	0	NA	NA	0	0	0	0	0	0	0	0.346546	0	0.17481	0.215409	0.176377	0	0	0	0	0	neg
5-Tetradecenoic acid_226.19349_0.813	m+10	No results	No results	0.813	0	NA	NA	NA	NA	NA	NA	NA	NA	NA	NA	NA	NA	NA	NA	NA	NA	NA	NA	NA	NA	0	0	0	0	0	0	0	NA	NA	0.424668	0	0	0	0	0	0	0	0	0.166069	0.163278	0.166067	0	0	0	0	0	neg
5-Tetradecenoic acid_226.19349_0.813	m+11	No results	No results	0.813	0	NA	NA	NA	NA	NA	NA	NA	NA	NA	NA	NA	NA	NA	NA	NA	NA	NA	NA	NA	NA	0	0	0	0	0	0	0	NA	NA	0	0	0	0	0	0	0	0.293256	0	0.100556	0.134681	0.0897845	0	0	1.90119e-08	0	0	neg
5-Tetradecenoic acid_226.19349_0.813	m+12	No results	No results	0.813	0	NA	NA	NA	NA	NA	NA	NA	NA	NA	NA	NA	NA	NA	NA	NA	NA	NA	NA	NA	NA	0	0	0	5.66574e-08	0	0	5.36164e-08	NA	NA	0	0	0	0	5.42508e-08	0	0	0	6.10285e-08	0.0412483	0.0548564	0.0668911	0	0	0.0372502	0	0	neg
5-Tetradecenoic acid_226.19349_0.813	m+13	No results	No results	0.813	0	NA	NA	NA	NA	NA	NA	NA	NA	NA	NA	NA	NA	NA	NA	NA	NA	NA	NA	NA	NA	0	0	0	0.106043	0	0	0.101694	NA	NA	0	0	0	0	0.10262	0	0	0	0.114224	0.0261902	0	0	0	0	0.110983	2.93198e-07	0	neg
5-Tetradecenoic acid_226.19349_0.813	m+14	No results	No results	0.813	0	NA	NA	NA	NA	NA	NA	NA	NA	NA	NA	NA	NA	NA	NA	NA	NA	NA	NA	NA	NA	0	0	0	0.822293	0	0	0.898306	NA	NA	0	0	0	0	0.884131	0	0	0	0.885776	0	0	0	0	0	0.851767	1	0	neg
6,7-Dinitro-1,4-dihydroquinoxaline-2,3-dione_252.01280_2.543	m+0	No results	No results	2.543	0.501724	0.00380616	1.4046e-06	1	0.999983	0.240291	0.507425	0.00870167	0.512289	0.240092	0.249037	0.252316	0.536223	1.49805e-06	1	0.528467	0.0112309	0.532663	0.255034	0.251782	1.80238e-06	0.472554	1	0.513844	0	1	NA	0	NA	0	0.391242	NA	NA	0.521652	0	NA	0.999638	0.359801	0	0.277947	0.227726	0.304483	0.52864	0.542521	0	0	0.567003	neg
6,7-Dinitro-1,4-dihydroquinoxaline-2,3-dione_252.01280_2.543	m+1	No results	No results	2.543	0.498276	0.00932254	0.0093877	0	0	0.255463	0.492575	0.00749409	0.487711	0.259853	0.262057	0.243566	0.463777	6.56248e-07	0	0.471533	0.0111896	0.467337	0.253576	0.259902	9.69243e-06	0.46988	0	0.482893	4.39316e-05	0	NA	0.161407	NA	0	0	NA	NA	0.464182	0.288682	NA	0	0	0.176358	0.272272	0.275533	0.267222	0.47136	0.457479	0.261599	0.285684	0.432997	neg
6,7-Dinitro-1,4-dihydroquinoxaline-2,3-dione_252.01280_2.543	m+2	No results	No results	2.543	0	0.494728	0.531275	0	0	0.278259	0	0.452268	0	0.271843	0.290487	0.324172	0	0.56281	0	0	0.532962	0	0.317276	0.31386	0.554147	0.0575664	0	0.00326305	0	0	NA	0	NA	0	0	NA	NA	0.0141665	0	NA	0	0	0	0.0524254	0.0632733	0.0363518	0	0	0	0	0	neg
6,7-Dinitro-1,4-dihydroquinoxaline-2,3-dione_252.01280_2.543	m+3	No results	No results	2.543	0	0.476742	0.443136	0	0	0.224296	0	0.505711	0	0.227351	0.198419	0.179945	0	0.432243	0	0	0.4361	0	0.174114	0.174456	0.439381	0	0	0	0.999956	0	NA	0.838593	NA	0	0.608758	NA	NA	0	0.630876	NA	0	0.640199	0.729815	0.397355	0.409327	0.391943	0	0	0.679223	0.714316	0	neg
6,7-Dinitro-1,4-dihydroquinoxaline-2,3-dione_252.01280_2.543	m+4	No results	No results	2.543	0	0.015402	0.0161999	0	0	0.00169087	0	0.0258257	0	0.000860696	0	0	0	0.00494451	0	0	0.00851734	0	0	0	0	0	0	0	0	0	NA	0	NA	0	0	NA	NA	0	0.0804415	NA	0	0	0.0938265	0	0.0241406	0	0	0	0.0591773	0	0	neg
6,7-Dinitro-1,4-dihydroquinoxaline-2,3-dione_252.01280_2.543	m+5	No results	No results	2.543	0	0	0	0	0	0	0	0	0	0	0	0	0	0	0	0	0	0	0	0	0	0	0	0	0	0	NA	0	NA	0	0	NA	NA	0	0	NA	0	0	0	0	0	0	0	0	0	0	0	neg
6,7-Dinitro-1,4-dihydroquinoxaline-2,3-dione_252.01280_2.543	m+6	No results	No results	2.543	0	0	0	0	0	0	0	0	0	0	0	0	0	0	0	0	0	0	0	0	2.98345e-08	0	0	0	0	0	NA	0	NA	1	0	NA	NA	0	0	NA	0.00036154	0	0	0	0	0	0	0	0	0	0	neg
6,7-Dinitro-1,4-dihydroquinoxaline-2,3-dione_252.01280_2.543	m+7	No results	No results	2.543	0	0	0	0	1.70398e-05	0	0	0	0	0	0	0	0	0	0	0	0	0	0	0	2.9994e-08	0	0	0	0	0	NA	0	NA	0	0	NA	NA	0	0	NA	0	0	0	0	0	0	0	0	0	0	0	neg
6,7-Dinitro-1,4-dihydroquinoxaline-2,3-dione_252.01280_2.543	m+8	No results	No results	2.543	0	0	0	0	0	0	0	0	0	0	0	0	0	0	0	0	0	0	0	0	0.00646063	0	0	0	0	0	NA	0	NA	0	0	NA	NA	0	0	NA	0	0	0	0	0	0	0	0	0	0	0	neg
7,11,12-Triacetoxycoumestan_410.06354_3.020	m+0	No results	No results	3.02	0.00316557	0	0	1	1	0	2.5731e-05	0	0.0848701	4.8856e-09	0	NA	NA	0	1	0	0	NA	NA	0	0	0	NA	NA	NA	NA	NA	NA	0	NA	NA	NA	NA	NA	NA	NA	NA	NA	NA	NA	NA	NA	NA	NA	0	NA	NA	neg
7,11,12-Triacetoxycoumestan_410.06354_3.020	m+1	No results	No results	3.02	0.996834	0	0	0	0	4.02926e-05	0.377554	0	0.446714	1.03288e-08	0	NA	NA	0	0	0.530764	0	NA	NA	0.000509067	0	0.00243183	NA	NA	NA	NA	NA	NA	0	NA	NA	NA	NA	NA	NA	NA	NA	NA	NA	NA	NA	NA	NA	NA	0	NA	NA	neg
7,11,12-Triacetoxycoumestan_410.06354_3.020	m+2	No results	No results	3.02	0	0	0	0	0	0.133942	0.5396	0	0.43019	0.132777	4.18022e-05	NA	NA	0	0	0.469236	0	NA	NA	0.185232	0	0.997568	NA	NA	NA	NA	NA	NA	0	NA	NA	NA	NA	NA	NA	NA	NA	NA	NA	NA	NA	NA	NA	NA	0	NA	NA	neg
7,11,12-Triacetoxycoumestan_410.06354_3.020	m+3	No results	No results	3.02	0	0	0	0	0	0.387174	0.08282	0	0.0382258	0.187049	3.37415e-05	NA	NA	9.03385e-05	0	0	0	NA	NA	0	0	0	NA	NA	NA	NA	NA	NA	0	NA	NA	NA	NA	NA	NA	NA	NA	NA	NA	NA	NA	NA	NA	NA	0	NA	NA	neg
7,11,12-Triacetoxycoumestan_410.06354_3.020	m+4	No results	No results	3.02	0	6.18226e-05	7.78209e-05	0	0	0.25476	0	7.78209e-05	0	0.237565	0.72319	NA	NA	0.000111499	0	0	7.78209e-05	NA	NA	0.660918	3.2749e-05	0	NA	NA	NA	NA	NA	NA	7.78209e-05	NA	NA	NA	NA	NA	NA	NA	NA	NA	NA	NA	NA	NA	NA	NA	7.78209e-05	NA	NA	neg
7,11,12-Triacetoxycoumestan_410.06354_3.020	m+5	No results	No results	3.02	0	0.000103082	0.000105483	0	0	0	0	0.000105483	0	0.223504	0.276734	NA	NA	0.000235955	0	0	0.000105483	NA	NA	0	0.261414	0	NA	NA	NA	NA	NA	NA	0.000105483	NA	NA	NA	NA	NA	NA	NA	NA	NA	NA	NA	NA	NA	NA	NA	0.000105483	NA	NA	neg
7,11,12-Triacetoxycoumestan_410.06354_3.020	m+6	No results	No results	3.02	0	0.241561	0	0	0	0.224084	0	0	0	0.147269	0	NA	NA	0.999562	0	0	0	NA	NA	0	0.387079	0	NA	NA	NA	NA	NA	NA	0	NA	NA	NA	NA	NA	NA	NA	NA	NA	NA	NA	NA	NA	NA	NA	0	NA	NA	neg
7,11,12-Triacetoxycoumestan_410.06354_3.020	m+7	No results	No results	3.02	0	0.758274	0.999817	0	0	0	0	0.999817	0	0.0718358	0	NA	NA	0	0	0	0.999817	NA	NA	0.15334	0.351474	0	NA	NA	NA	NA	NA	NA	0.999817	NA	NA	NA	NA	NA	NA	NA	NA	NA	NA	NA	NA	NA	NA	NA	0.999817	NA	NA	neg
7,11,12-Triacetoxycoumestan_410.06354_3.020	m+8	No results	No results	3.02	0	0	0	0	0	0	0	0	0	0	0	NA	NA	0	0	0	0	NA	NA	0	0	0	NA	NA	NA	NA	NA	NA	0	NA	NA	NA	NA	NA	NA	NA	NA	NA	NA	NA	NA	NA	NA	NA	0	NA	NA	neg
7,11,12-Triacetoxycoumestan_410.06354_3.020	m+9	No results	No results	3.02	0	0	0	0	0	0	0	0	0	0	0	NA	NA	0	0	0	0	NA	NA	0	0	0	NA	NA	NA	NA	NA	NA	0	NA	NA	NA	NA	NA	NA	NA	NA	NA	NA	NA	NA	NA	NA	NA	0	NA	NA	neg
7,11,12-Triacetoxycoumestan_410.06354_3.020	m+10	No results	No results	3.02	0	0	0	0	0	0	0	0	0	0	0	NA	NA	0	0	0	0	NA	NA	0	0	0	NA	NA	NA	NA	NA	NA	0	NA	NA	NA	NA	NA	NA	NA	NA	NA	NA	NA	NA	NA	NA	NA	0	NA	NA	neg
7,11,12-Triacetoxycoumestan_410.06354_3.020	m+11	No results	No results	3.02	0	0	0	0	0	0	0	0	0	0	0	NA	NA	0	0	0	0	NA	NA	0	0	0	NA	NA	NA	NA	NA	NA	0	NA	NA	NA	NA	NA	NA	NA	NA	NA	NA	NA	NA	NA	NA	NA	0	NA	NA	neg
7,11,12-Triacetoxycoumestan_410.06354_3.020	m+12	No results	No results	3.02	0	0	0	0	0	0	0	0	0	0	0	NA	NA	0	0	0	0	NA	NA	0	0	0	NA	NA	NA	NA	NA	NA	0	NA	NA	NA	NA	NA	NA	NA	NA	NA	NA	NA	NA	NA	NA	NA	0	NA	NA	neg
7,11,12-Triacetoxycoumestan_410.06354_3.020	m+13	No results	No results	3.02	0	0	0	0	0	0	0	0	0	0	0	NA	NA	0	0	0	0	NA	NA	0	0	0	NA	NA	NA	NA	NA	NA	0	NA	NA	NA	NA	NA	NA	NA	NA	NA	NA	NA	NA	NA	NA	NA	0	NA	NA	neg
7,11,12-Triacetoxycoumestan_410.06354_3.020	m+14	No results	No results	3.02	0	0	0	0	0	0	0	0	0	0	0	NA	NA	0	0	0	0	NA	NA	0	0	0	NA	NA	NA	NA	NA	NA	0	NA	NA	NA	NA	NA	NA	NA	NA	NA	NA	NA	NA	NA	NA	NA	0	NA	NA	neg
7,11,12-Triacetoxycoumestan_410.06354_3.020	m+15	No results	No results	3.02	0	0	0	0	0	0	0	0	0	0	0	NA	NA	0	0	0	0	NA	NA	0	0	0	NA	NA	NA	NA	NA	NA	0	NA	NA	NA	NA	NA	NA	NA	NA	NA	NA	NA	NA	NA	NA	NA	0	NA	NA	neg
7,11,12-Triacetoxycoumestan_410.06354_3.020	m+16	No results	No results	3.02	0	0	0	0	0	0	0	0	0	0	0	NA	NA	0	0	0	0	NA	NA	0	0	0	NA	NA	NA	NA	NA	NA	0	NA	NA	NA	NA	NA	NA	NA	NA	NA	NA	NA	NA	NA	NA	NA	0	NA	NA	neg
7,11,12-Triacetoxycoumestan_410.06354_3.020	m+17	No results	No results	3.02	0	0	0	0	0	0	0	0	0	0	0	NA	NA	0	0	0	0	NA	NA	0	0	0	NA	NA	NA	NA	NA	NA	0	NA	NA	NA	NA	NA	NA	NA	NA	NA	NA	NA	NA	NA	NA	NA	0	NA	NA	neg
7,11,12-Triacetoxycoumestan_410.06354_3.020	m+18	No results	No results	3.02	0	0	0	0	0	0	0	0	0	0	0	NA	NA	0	0	0	0	NA	NA	0	0	0	NA	NA	NA	NA	NA	NA	0	NA	NA	NA	NA	NA	NA	NA	NA	NA	NA	NA	NA	NA	NA	NA	0	NA	NA	neg
7,11,12-Triacetoxycoumestan_410.06354_3.020	m+19	No results	No results	3.02	0	0	0	0	0	0	0	0	0	0	0	NA	NA	0	0	0	0	NA	NA	0	0	0	NA	NA	NA	NA	NA	NA	0	NA	NA	NA	NA	NA	NA	NA	NA	NA	NA	NA	NA	NA	NA	NA	0	NA	NA	neg
7,11,12-Triacetoxycoumestan_410.06354_3.020	m+20	No results	No results	3.02	0	0	0	0	0	0	0	0	0	0	0	NA	NA	0	0	0	0	NA	NA	0	0	0	NA	NA	NA	NA	NA	NA	0	NA	NA	NA	NA	NA	NA	NA	NA	NA	NA	NA	NA	NA	NA	NA	0	NA	NA	neg
7,11,12-Triacetoxycoumestan_410.06354_3.020	m+21	No results	No results	3.02	0	0	0	0	0	0	0	0	0	0	0	NA	NA	0	0	0	0	NA	NA	0	0	0	NA	NA	NA	NA	NA	NA	0	NA	NA	NA	NA	NA	NA	NA	NA	NA	NA	NA	NA	NA	NA	NA	0	NA	NA	neg
8,10,19-Trihydroxy-1,5,9,18-tetramethyl-16,20-dioxahexacyclo[15.3.2.02,13.04,12.07,11.014,19]docos-5-en-15-one_418.23590_7.154	m+0	Full match	No results	7.154	NA	NA	1	1	1	0.996816	0.996583	1	0.943784	1	0.994082	NA	NA	0	1	NA	0.938072	0.999559	NA	NA	NA	NA	NA	NA	1	NA	NA	NA	NA	NA	1	NA	1	NA	NA	1	NA	NA	NA	NA	NA	NA	NA	NA	0.00680937	NA	NA	neg
8,10,19-Trihydroxy-1,5,9,18-tetramethyl-16,20-dioxahexacyclo[15.3.2.02,13.04,12.07,11.014,19]docos-5-en-15-one_418.23590_7.154	m+1	Full match	No results	7.154	NA	NA	0	0	0	0	0	0	0.0562159	0	0	NA	NA	0.00581248	0	NA	0.0619284	0	NA	NA	NA	NA	NA	NA	0	NA	NA	NA	NA	NA	0	NA	0	NA	NA	0	NA	NA	NA	NA	NA	NA	NA	NA	0.993191	NA	NA	neg
8,10,19-Trihydroxy-1,5,9,18-tetramethyl-16,20-dioxahexacyclo[15.3.2.02,13.04,12.07,11.014,19]docos-5-en-15-one_418.23590_7.154	m+2	Full match	No results	7.154	NA	NA	0	0	0	0.00318443	0.00341723	0	0	0	0.00591843	NA	NA	0.994188	0	NA	0	0.000440919	NA	NA	NA	NA	NA	NA	0	NA	NA	NA	NA	NA	0	NA	0	NA	NA	0	NA	NA	NA	NA	NA	NA	NA	NA	0	NA	NA	neg
8,10,19-Trihydroxy-1,5,9,18-tetramethyl-16,20-dioxahexacyclo[15.3.2.02,13.04,12.07,11.014,19]docos-5-en-15-one_418.23590_7.154	m+3	Full match	No results	7.154	NA	NA	0	0	0	0	0	0	0	0	0	NA	NA	0	0	NA	0	0	NA	NA	NA	NA	NA	NA	0	NA	NA	NA	NA	NA	0	NA	0	NA	NA	0	NA	NA	NA	NA	NA	NA	NA	NA	0	NA	NA	neg
8,10,19-Trihydroxy-1,5,9,18-tetramethyl-16,20-dioxahexacyclo[15.3.2.02,13.04,12.07,11.014,19]docos-5-en-15-one_418.23590_7.154	m+4	Full match	No results	7.154	NA	NA	0	0	0	0	0	0	0	0	0	NA	NA	0	0	NA	0	0	NA	NA	NA	NA	NA	NA	0	NA	NA	NA	NA	NA	0	NA	0	NA	NA	0	NA	NA	NA	NA	NA	NA	NA	NA	0	NA	NA	neg
8,10,19-Trihydroxy-1,5,9,18-tetramethyl-16,20-dioxahexacyclo[15.3.2.02,13.04,12.07,11.014,19]docos-5-en-15-one_418.23590_7.154	m+5	Full match	No results	7.154	NA	NA	0	0	0	0	0	0	0	0	0	NA	NA	0	0	NA	0	0	NA	NA	NA	NA	NA	NA	0	NA	NA	NA	NA	NA	0	NA	0	NA	NA	0	NA	NA	NA	NA	NA	NA	NA	NA	0	NA	NA	neg
8,10,19-Trihydroxy-1,5,9,18-tetramethyl-16,20-dioxahexacyclo[15.3.2.02,13.04,12.07,11.014,19]docos-5-en-15-one_418.23590_7.154	m+6	Full match	No results	7.154	NA	NA	0	0	0	0	0	0	0	0	0	NA	NA	0	0	NA	0	0	NA	NA	NA	NA	NA	NA	0	NA	NA	NA	NA	NA	0	NA	0	NA	NA	0	NA	NA	NA	NA	NA	NA	NA	NA	0	NA	NA	neg
8,10,19-Trihydroxy-1,5,9,18-tetramethyl-16,20-dioxahexacyclo[15.3.2.02,13.04,12.07,11.014,19]docos-5-en-15-one_418.23590_7.154	m+7	Full match	No results	7.154	NA	NA	0	0	0	0	0	0	0	0	0	NA	NA	0	0	NA	0	0	NA	NA	NA	NA	NA	NA	0	NA	NA	NA	NA	NA	0	NA	0	NA	NA	0	NA	NA	NA	NA	NA	NA	NA	NA	0	NA	NA	neg
8,10,19-Trihydroxy-1,5,9,18-tetramethyl-16,20-dioxahexacyclo[15.3.2.02,13.04,12.07,11.014,19]docos-5-en-15-one_418.23590_7.154	m+8	Full match	No results	7.154	NA	NA	0	0	0	0	0	0	0	0	0	NA	NA	0	0	NA	0	0	NA	NA	NA	NA	NA	NA	0	NA	NA	NA	NA	NA	0	NA	0	NA	NA	0	NA	NA	NA	NA	NA	NA	NA	NA	0	NA	NA	neg
8,10,19-Trihydroxy-1,5,9,18-tetramethyl-16,20-dioxahexacyclo[15.3.2.02,13.04,12.07,11.014,19]docos-5-en-15-one_418.23590_7.154	m+9	Full match	No results	7.154	NA	NA	0	0	0	0	0	0	0	0	0	NA	NA	0	0	NA	0	0	NA	NA	NA	NA	NA	NA	0	NA	NA	NA	NA	NA	0	NA	0	NA	NA	0	NA	NA	NA	NA	NA	NA	NA	NA	0	NA	NA	neg
8,10,19-Trihydroxy-1,5,9,18-tetramethyl-16,20-dioxahexacyclo[15.3.2.02,13.04,12.07,11.014,19]docos-5-en-15-one_418.23590_7.154	m+10	Full match	No results	7.154	NA	NA	0	0	0	0	0	0	0	0	0	NA	NA	0	0	NA	0	0	NA	NA	NA	NA	NA	NA	0	NA	NA	NA	NA	NA	0	NA	0	NA	NA	0	NA	NA	NA	NA	NA	NA	NA	NA	0	NA	NA	neg
8,10,19-Trihydroxy-1,5,9,18-tetramethyl-16,20-dioxahexacyclo[15.3.2.02,13.04,12.07,11.014,19]docos-5-en-15-one_418.23590_7.154	m+11	Full match	No results	7.154	NA	NA	0	0	0	0	0	0	0	0	0	NA	NA	0	0	NA	0	0	NA	NA	NA	NA	NA	NA	0	NA	NA	NA	NA	NA	0	NA	0	NA	NA	0	NA	NA	NA	NA	NA	NA	NA	NA	0	NA	NA	neg
8,10,19-Trihydroxy-1,5,9,18-tetramethyl-16,20-dioxahexacyclo[15.3.2.02,13.04,12.07,11.014,19]docos-5-en-15-one_418.23590_7.154	m+12	Full match	No results	7.154	NA	NA	0	0	0	0	0	0	0	0	0	NA	NA	0	0	NA	0	0	NA	NA	NA	NA	NA	NA	0	NA	NA	NA	NA	NA	0	NA	0	NA	NA	0	NA	NA	NA	NA	NA	NA	NA	NA	0	NA	NA	neg
8,10,19-Trihydroxy-1,5,9,18-tetramethyl-16,20-dioxahexacyclo[15.3.2.02,13.04,12.07,11.014,19]docos-5-en-15-one_418.23590_7.154	m+13	Full match	No results	7.154	NA	NA	0	0	0	0	0	0	0	0	0	NA	NA	0	0	NA	0	0	NA	NA	NA	NA	NA	NA	0	NA	NA	NA	NA	NA	0	NA	0	NA	NA	0	NA	NA	NA	NA	NA	NA	NA	NA	0	NA	NA	neg
8,10,19-Trihydroxy-1,5,9,18-tetramethyl-16,20-dioxahexacyclo[15.3.2.02,13.04,12.07,11.014,19]docos-5-en-15-one_418.23590_7.154	m+14	Full match	No results	7.154	NA	NA	0	0	0	0	0	0	0	0	0	NA	NA	0	0	NA	0	0	NA	NA	NA	NA	NA	NA	0	NA	NA	NA	NA	NA	0	NA	0	NA	NA	0	NA	NA	NA	NA	NA	NA	NA	NA	0	NA	NA	neg
8,10,19-Trihydroxy-1,5,9,18-tetramethyl-16,20-dioxahexacyclo[15.3.2.02,13.04,12.07,11.014,19]docos-5-en-15-one_418.23590_7.154	m+15	Full match	No results	7.154	NA	NA	0	0	0	0	0	0	0	0	0	NA	NA	0	0	NA	0	0	NA	NA	NA	NA	NA	NA	0	NA	NA	NA	NA	NA	0	NA	0	NA	NA	0	NA	NA	NA	NA	NA	NA	NA	NA	0	NA	NA	neg
8,10,19-Trihydroxy-1,5,9,18-tetramethyl-16,20-dioxahexacyclo[15.3.2.02,13.04,12.07,11.014,19]docos-5-en-15-one_418.23590_7.154	m+16	Full match	No results	7.154	NA	NA	0	0	0	0	0	0	0	0	0	NA	NA	0	0	NA	0	0	NA	NA	NA	NA	NA	NA	0	NA	NA	NA	NA	NA	0	NA	0	NA	NA	0	NA	NA	NA	NA	NA	NA	NA	NA	0	NA	NA	neg
8,10,19-Trihydroxy-1,5,9,18-tetramethyl-16,20-dioxahexacyclo[15.3.2.02,13.04,12.07,11.014,19]docos-5-en-15-one_418.23590_7.154	m+17	Full match	No results	7.154	NA	NA	0	0	0	0	0	0	0	0	0	NA	NA	0	0	NA	0	0	NA	NA	NA	NA	NA	NA	0	NA	NA	NA	NA	NA	0	NA	0	NA	NA	0	NA	NA	NA	NA	NA	NA	NA	NA	0	NA	NA	neg
8,10,19-Trihydroxy-1,5,9,18-tetramethyl-16,20-dioxahexacyclo[15.3.2.02,13.04,12.07,11.014,19]docos-5-en-15-one_418.23590_7.154	m+18	Full match	No results	7.154	NA	NA	0	0	0	0	0	0	0	0	0	NA	NA	0	0	NA	0	0	NA	NA	NA	NA	NA	NA	0	NA	NA	NA	NA	NA	0	NA	0	NA	NA	0	NA	NA	NA	NA	NA	NA	NA	NA	0	NA	NA	neg
8,10,19-Trihydroxy-1,5,9,18-tetramethyl-16,20-dioxahexacyclo[15.3.2.02,13.04,12.07,11.014,19]docos-5-en-15-one_418.23590_7.154	m+19	Full match	No results	7.154	NA	NA	0	0	0	0	0	0	0	0	0	NA	NA	0	0	NA	0	0	NA	NA	NA	NA	NA	NA	0	NA	NA	NA	NA	NA	0	NA	0	NA	NA	0	NA	NA	NA	NA	NA	NA	NA	NA	0	NA	NA	neg
8,10,19-Trihydroxy-1,5,9,18-tetramethyl-16,20-dioxahexacyclo[15.3.2.02,13.04,12.07,11.014,19]docos-5-en-15-one_418.23590_7.154	m+20	Full match	No results	7.154	NA	NA	0	0	0	0	0	0	0	0	0	NA	NA	0	0	NA	0	0	NA	NA	NA	NA	NA	NA	0	NA	NA	NA	NA	NA	0	NA	0	NA	NA	0	NA	NA	NA	NA	NA	NA	NA	NA	0	NA	NA	neg
8,10,19-Trihydroxy-1,5,9,18-tetramethyl-16,20-dioxahexacyclo[15.3.2.02,13.04,12.07,11.014,19]docos-5-en-15-one_418.23590_7.154	m+21	Full match	No results	7.154	NA	NA	0	0	0	0	0	0	0	0	0	NA	NA	0	0	NA	0	0	NA	NA	NA	NA	NA	NA	0	NA	NA	NA	NA	NA	0	NA	0	NA	NA	0	NA	NA	NA	NA	NA	NA	NA	NA	0	NA	NA	neg
8,10,19-Trihydroxy-1,5,9,18-tetramethyl-16,20-dioxahexacyclo[15.3.2.02,13.04,12.07,11.014,19]docos-5-en-15-one_418.23590_7.154	m+22	Full match	No results	7.154	NA	NA	0	0	0	0	0	0	0	0	0	NA	NA	0	0	NA	0	0	NA	NA	NA	NA	NA	NA	0	NA	NA	NA	NA	NA	0	NA	0	NA	NA	0	NA	NA	NA	NA	NA	NA	NA	NA	0	NA	NA	neg
8,10,19-Trihydroxy-1,5,9,18-tetramethyl-16,20-dioxahexacyclo[15.3.2.02,13.04,12.07,11.014,19]docos-5-en-15-one_418.23590_7.154	m+23	Full match	No results	7.154	NA	NA	0	0	0	0	0	0	0	0	0	NA	NA	0	0	NA	0	0	NA	NA	NA	NA	NA	NA	0	NA	NA	NA	NA	NA	0	NA	0	NA	NA	0	NA	NA	NA	NA	NA	NA	NA	NA	0	NA	NA	neg
8,10,19-Trihydroxy-1,5,9,18-tetramethyl-16,20-dioxahexacyclo[15.3.2.02,13.04,12.07,11.014,19]docos-5-en-15-one_418.23590_7.154	m+24	Full match	No results	7.154	NA	NA	0	0	0	0	0	0	0	0	0	NA	NA	0	0	NA	0	0	NA	NA	NA	NA	NA	NA	0	NA	NA	NA	NA	NA	0	NA	0	NA	NA	0	NA	NA	NA	NA	NA	NA	NA	NA	0	NA	NA	neg
8,10,19-Trihydroxy-1,5,9,18-tetramethyl-16,20-dioxahexacyclo[15.3.2.02,13.04,12.07,11.014,19]docos-5-en-15-one_418.23595_7.405	m+0	Full match	No results	7.405	NA	1	1	1	0.992177	NA	NA	1	1	NA	0.994082	1	NA	1	NA	0.935669	NA	1	NA	NA	1	0.00680937	1	1	1	NA	0.00680937	0.00680937	NA	1	0.961679	NA	1	NA	1	1	1	0.00680937	NA	NA	NA	NA	1	NA	0.00680937	1	1	neg
8,10,19-Trihydroxy-1,5,9,18-tetramethyl-16,20-dioxahexacyclo[15.3.2.02,13.04,12.07,11.014,19]docos-5-en-15-one_418.23595_7.405	m+1	Full match	No results	7.405	NA	0	0	0	0.00782348	NA	NA	0	0	NA	0	0	NA	0	NA	0.0643314	NA	0	NA	NA	0	0.993191	0	0	0	NA	0.993191	0.993191	NA	0	0.0383213	NA	0	NA	0	0	0	0.993191	NA	NA	NA	NA	0	NA	0.993191	0	0	neg
8,10,19-Trihydroxy-1,5,9,18-tetramethyl-16,20-dioxahexacyclo[15.3.2.02,13.04,12.07,11.014,19]docos-5-en-15-one_418.23595_7.405	m+2	Full match	No results	7.405	NA	0	0	0	0	NA	NA	0	0	NA	0.00591843	0	NA	0	NA	0	NA	0	NA	NA	0	0	0	0	0	NA	0	0	NA	0	0	NA	0	NA	0	0	0	0	NA	NA	NA	NA	0	NA	0	0	0	neg
8,10,19-Trihydroxy-1,5,9,18-tetramethyl-16,20-dioxahexacyclo[15.3.2.02,13.04,12.07,11.014,19]docos-5-en-15-one_418.23595_7.405	m+3	Full match	No results	7.405	NA	0	0	0	0	NA	NA	0	0	NA	0	0	NA	0	NA	0	NA	0	NA	NA	0	0	0	0	0	NA	0	0	NA	0	0	NA	0	NA	0	0	0	0	NA	NA	NA	NA	0	NA	0	0	0	neg
8,10,19-Trihydroxy-1,5,9,18-tetramethyl-16,20-dioxahexacyclo[15.3.2.02,13.04,12.07,11.014,19]docos-5-en-15-one_418.23595_7.405	m+4	Full match	No results	7.405	NA	0	0	0	0	NA	NA	0	0	NA	0	0	NA	0	NA	0	NA	0	NA	NA	0	0	0	0	0	NA	0	0	NA	0	0	NA	0	NA	0	0	0	0	NA	NA	NA	NA	0	NA	0	0	0	neg
8,10,19-Trihydroxy-1,5,9,18-tetramethyl-16,20-dioxahexacyclo[15.3.2.02,13.04,12.07,11.014,19]docos-5-en-15-one_418.23595_7.405	m+5	Full match	No results	7.405	NA	0	0	0	0	NA	NA	0	0	NA	0	0	NA	0	NA	0	NA	0	NA	NA	0	0	0	0	0	NA	0	0	NA	0	0	NA	0	NA	0	0	0	0	NA	NA	NA	NA	0	NA	0	0	0	neg
8,10,19-Trihydroxy-1,5,9,18-tetramethyl-16,20-dioxahexacyclo[15.3.2.02,13.04,12.07,11.014,19]docos-5-en-15-one_418.23595_7.405	m+6	Full match	No results	7.405	NA	0	0	0	0	NA	NA	0	0	NA	0	0	NA	0	NA	0	NA	0	NA	NA	0	0	0	0	0	NA	0	0	NA	0	0	NA	0	NA	0	0	0	0	NA	NA	NA	NA	0	NA	0	0	0	neg
8,10,19-Trihydroxy-1,5,9,18-tetramethyl-16,20-dioxahexacyclo[15.3.2.02,13.04,12.07,11.014,19]docos-5-en-15-one_418.23595_7.405	m+7	Full match	No results	7.405	NA	0	0	0	0	NA	NA	0	0	NA	0	0	NA	0	NA	0	NA	0	NA	NA	0	0	0	0	0	NA	0	0	NA	0	0	NA	0	NA	0	0	0	0	NA	NA	NA	NA	0	NA	0	0	0	neg
8,10,19-Trihydroxy-1,5,9,18-tetramethyl-16,20-dioxahexacyclo[15.3.2.02,13.04,12.07,11.014,19]docos-5-en-15-one_418.23595_7.405	m+8	Full match	No results	7.405	NA	0	0	0	0	NA	NA	0	0	NA	0	0	NA	0	NA	0	NA	0	NA	NA	0	0	0	0	0	NA	0	0	NA	0	0	NA	0	NA	0	0	0	0	NA	NA	NA	NA	0	NA	0	0	0	neg
8,10,19-Trihydroxy-1,5,9,18-tetramethyl-16,20-dioxahexacyclo[15.3.2.02,13.04,12.07,11.014,19]docos-5-en-15-one_418.23595_7.405	m+9	Full match	No results	7.405	NA	0	0	0	0	NA	NA	0	0	NA	0	0	NA	0	NA	0	NA	0	NA	NA	0	0	0	0	0	NA	0	0	NA	0	0	NA	0	NA	0	0	0	0	NA	NA	NA	NA	0	NA	0	0	0	neg
8,10,19-Trihydroxy-1,5,9,18-tetramethyl-16,20-dioxahexacyclo[15.3.2.02,13.04,12.07,11.014,19]docos-5-en-15-one_418.23595_7.405	m+10	Full match	No results	7.405	NA	0	0	0	0	NA	NA	0	0	NA	0	0	NA	0	NA	0	NA	0	NA	NA	0	0	0	0	0	NA	0	0	NA	0	0	NA	0	NA	0	0	0	0	NA	NA	NA	NA	0	NA	0	0	0	neg
8,10,19-Trihydroxy-1,5,9,18-tetramethyl-16,20-dioxahexacyclo[15.3.2.02,13.04,12.07,11.014,19]docos-5-en-15-one_418.23595_7.405	m+11	Full match	No results	7.405	NA	0	0	0	0	NA	NA	0	0	NA	0	0	NA	0	NA	0	NA	0	NA	NA	0	0	0	0	0	NA	0	0	NA	0	0	NA	0	NA	0	0	0	0	NA	NA	NA	NA	0	NA	0	0	0	neg
8,10,19-Trihydroxy-1,5,9,18-tetramethyl-16,20-dioxahexacyclo[15.3.2.02,13.04,12.07,11.014,19]docos-5-en-15-one_418.23595_7.405	m+12	Full match	No results	7.405	NA	0	0	0	0	NA	NA	0	0	NA	0	0	NA	0	NA	0	NA	0	NA	NA	0	0	0	0	0	NA	0	0	NA	0	0	NA	0	NA	0	0	0	0	NA	NA	NA	NA	0	NA	0	0	0	neg
8,10,19-Trihydroxy-1,5,9,18-tetramethyl-16,20-dioxahexacyclo[15.3.2.02,13.04,12.07,11.014,19]docos-5-en-15-one_418.23595_7.405	m+13	Full match	No results	7.405	NA	0	0	0	0	NA	NA	0	0	NA	0	0	NA	0	NA	0	NA	0	NA	NA	0	0	0	0	0	NA	0	0	NA	0	0	NA	0	NA	0	0	0	0	NA	NA	NA	NA	0	NA	0	0	0	neg
8,10,19-Trihydroxy-1,5,9,18-tetramethyl-16,20-dioxahexacyclo[15.3.2.02,13.04,12.07,11.014,19]docos-5-en-15-one_418.23595_7.405	m+14	Full match	No results	7.405	NA	0	0	0	0	NA	NA	0	0	NA	0	0	NA	0	NA	0	NA	0	NA	NA	0	0	0	0	0	NA	0	0	NA	0	0	NA	0	NA	0	0	0	0	NA	NA	NA	NA	0	NA	0	0	0	neg
8,10,19-Trihydroxy-1,5,9,18-tetramethyl-16,20-dioxahexacyclo[15.3.2.02,13.04,12.07,11.014,19]docos-5-en-15-one_418.23595_7.405	m+15	Full match	No results	7.405	NA	0	0	0	0	NA	NA	0	0	NA	0	0	NA	0	NA	0	NA	0	NA	NA	0	0	0	0	0	NA	0	0	NA	0	0	NA	0	NA	0	0	0	0	NA	NA	NA	NA	0	NA	0	0	0	neg
8,10,19-Trihydroxy-1,5,9,18-tetramethyl-16,20-dioxahexacyclo[15.3.2.02,13.04,12.07,11.014,19]docos-5-en-15-one_418.23595_7.405	m+16	Full match	No results	7.405	NA	0	0	0	0	NA	NA	0	0	NA	0	0	NA	0	NA	0	NA	0	NA	NA	0	0	0	0	0	NA	0	0	NA	0	0	NA	0	NA	0	0	0	0	NA	NA	NA	NA	0	NA	0	0	0	neg
8,10,19-Trihydroxy-1,5,9,18-tetramethyl-16,20-dioxahexacyclo[15.3.2.02,13.04,12.07,11.014,19]docos-5-en-15-one_418.23595_7.405	m+17	Full match	No results	7.405	NA	0	0	0	0	NA	NA	0	0	NA	0	0	NA	0	NA	0	NA	0	NA	NA	0	0	0	0	0	NA	0	0	NA	0	0	NA	0	NA	0	0	0	0	NA	NA	NA	NA	0	NA	0	0	0	neg
8,10,19-Trihydroxy-1,5,9,18-tetramethyl-16,20-dioxahexacyclo[15.3.2.02,13.04,12.07,11.014,19]docos-5-en-15-one_418.23595_7.405	m+18	Full match	No results	7.405	NA	0	0	0	0	NA	NA	0	0	NA	0	0	NA	0	NA	0	NA	0	NA	NA	0	0	0	0	0	NA	0	0	NA	0	0	NA	0	NA	0	0	0	0	NA	NA	NA	NA	0	NA	0	0	0	neg
8,10,19-Trihydroxy-1,5,9,18-tetramethyl-16,20-dioxahexacyclo[15.3.2.02,13.04,12.07,11.014,19]docos-5-en-15-one_418.23595_7.405	m+19	Full match	No results	7.405	NA	0	0	0	0	NA	NA	0	0	NA	0	0	NA	0	NA	0	NA	0	NA	NA	0	0	0	0	0	NA	0	0	NA	0	0	NA	0	NA	0	0	0	0	NA	NA	NA	NA	0	NA	0	0	0	neg
8,10,19-Trihydroxy-1,5,9,18-tetramethyl-16,20-dioxahexacyclo[15.3.2.02,13.04,12.07,11.014,19]docos-5-en-15-one_418.23595_7.405	m+20	Full match	No results	7.405	NA	0	0	0	0	NA	NA	0	0	NA	0	0	NA	0	NA	0	NA	0	NA	NA	0	0	0	0	0	NA	0	0	NA	0	0	NA	0	NA	0	0	0	0	NA	NA	NA	NA	0	NA	0	0	0	neg
8,10,19-Trihydroxy-1,5,9,18-tetramethyl-16,20-dioxahexacyclo[15.3.2.02,13.04,12.07,11.014,19]docos-5-en-15-one_418.23595_7.405	m+21	Full match	No results	7.405	NA	0	0	0	0	NA	NA	0	0	NA	0	0	NA	0	NA	0	NA	0	NA	NA	0	0	0	0	0	NA	0	0	NA	0	0	NA	0	NA	0	0	0	0	NA	NA	NA	NA	0	NA	0	0	0	neg
8,10,19-Trihydroxy-1,5,9,18-tetramethyl-16,20-dioxahexacyclo[15.3.2.02,13.04,12.07,11.014,19]docos-5-en-15-one_418.23595_7.405	m+22	Full match	No results	7.405	NA	0	0	0	0	NA	NA	0	0	NA	0	0	NA	0	NA	0	NA	0	NA	NA	0	0	0	0	0	NA	0	0	NA	0	0	NA	0	NA	0	0	0	0	NA	NA	NA	NA	0	NA	0	0	0	neg
8,10,19-Trihydroxy-1,5,9,18-tetramethyl-16,20-dioxahexacyclo[15.3.2.02,13.04,12.07,11.014,19]docos-5-en-15-one_418.23595_7.405	m+23	Full match	No results	7.405	NA	0	0	0	0	NA	NA	0	0	NA	0	0	NA	0	NA	0	NA	0	NA	NA	0	0	0	0	0	NA	0	0	NA	0	0	NA	0	NA	0	0	0	0	NA	NA	NA	NA	0	NA	0	0	0	neg
8,10,19-Trihydroxy-1,5,9,18-tetramethyl-16,20-dioxahexacyclo[15.3.2.02,13.04,12.07,11.014,19]docos-5-en-15-one_418.23595_7.405	m+24	Full match	No results	7.405	NA	0	0	0	0	NA	NA	0	0	NA	0	0	NA	0	NA	0	NA	0	NA	NA	0	0	0	0	0	NA	0	0	NA	0	0	NA	0	NA	0	0	0	0	NA	NA	NA	NA	0	NA	0	0	0	neg
8-Hydroxyhesperetin 7-[6-acetylglucosyl-(1->2)-glucoside]_682.17549_0.943	m+0	No results	No results	0.943	0	NA	NA	0	0	0	NA	0.000196674	0	NA	0.608373	0	0.837696	NA	0	0.790328	0.000535851	0.000730974	0	NA	0.001115	1	1	NA	0	1	NA	0.232834	1	0.00763176	0	0.579967	0	0	NA	1	0	NA	1	0	NA	6.80992e-05	0	NA	0	NA	NA	neg
8-Hydroxyhesperetin 7-[6-acetylglucosyl-(1->2)-glucoside]_682.17549_0.943	m+1	No results	No results	0.943	0	NA	NA	0	0	0	NA	0.000760256	0	NA	0	0	0	NA	0.000597893	0	0.00207137	0.00282563	0	NA	0.00431009	0	0	NA	0	0	NA	0	0	0.992368	0	0	0	0	NA	0	0	NA	0	0	NA	0	0	NA	0	NA	NA	neg
8-Hydroxyhesperetin 7-[6-acetylglucosyl-(1->2)-glucoside]_682.17549_0.943	m+2	No results	No results	0.943	0	NA	NA	0	0	0	NA	0.133527	0	NA	0	0	0	NA	0.00172187	0	0.363803	0.496277	0	NA	0.757	0	0	NA	0	0	NA	0	0	0	0	0	0	0	NA	0	0	NA	0	0	NA	0.0014963	0	NA	0	NA	NA	neg
8-Hydroxyhesperetin 7-[6-acetylglucosyl-(1->2)-glucoside]_682.17549_0.943	m+3	No results	No results	0.943	0	NA	NA	0	0	0	NA	0	0	NA	0	0	0	NA	0.397855	0	0	0	0	NA	0	0	0	NA	0	0	NA	0	0	0	0	0	0	0	NA	0	0	NA	0	0	NA	0.00309544	0	NA	0	NA	NA	neg
8-Hydroxyhesperetin 7-[6-acetylglucosyl-(1->2)-glucoside]_682.17549_0.943	m+4	No results	No results	0.943	0	NA	NA	0	0	0	NA	0	0	NA	0	0	0	NA	0	0	0	0	0	NA	0	0	0	NA	0	0	NA	0	0	0	0	0	0	0	NA	0	0	NA	0	0	NA	0.99534	0	NA	0	NA	NA	neg
8-Hydroxyhesperetin 7-[6-acetylglucosyl-(1->2)-glucoside]_682.17549_0.943	m+5	No results	No results	0.943	0	NA	NA	0	0	0	NA	0	0	NA	0	0	0	NA	0	0	0	0	0	NA	0	0	0	NA	0	0	NA	0	0	0	0	0	0	0	NA	0	0	NA	0	0	NA	0	0	NA	0	NA	NA	neg
8-Hydroxyhesperetin 7-[6-acetylglucosyl-(1->2)-glucoside]_682.17549_0.943	m+6	No results	No results	0.943	0	NA	NA	0	0	0	NA	0	0	NA	0	0	0	NA	0	0	0	0	0	NA	0	0	0	NA	0	0	NA	0	0	0	0	0	0	0	NA	0	0	NA	0	0	NA	0	0	NA	0	NA	NA	neg
8-Hydroxyhesperetin 7-[6-acetylglucosyl-(1->2)-glucoside]_682.17549_0.943	m+7	No results	No results	0.943	0	NA	NA	0	0	0	NA	0	0	NA	0	0	0	NA	0	0	0	0	0	NA	0	0	0	NA	0	0	NA	0	0	0	0	0	0	0	NA	0	0	NA	0	0	NA	0	0	NA	0	NA	NA	neg
8-Hydroxyhesperetin 7-[6-acetylglucosyl-(1->2)-glucoside]_682.17549_0.943	m+8	No results	No results	0.943	0	NA	NA	0	1.17403e-05	0	NA	0	0	NA	1.67117e-05	0	0	NA	0	0	2.78001e-06	0	0	NA	1.01379e-05	0	0	NA	4.26725e-05	0	NA	3.27369e-05	0	0	0	1.79238e-05	4.26725e-05	4.26725e-05	NA	0	0	NA	0	4.26725e-05	NA	0	3.94654e-05	NA	4.26725e-05	NA	NA	neg
8-Hydroxyhesperetin 7-[6-acetylglucosyl-(1->2)-glucoside]_682.17549_0.943	m+9	No results	No results	0.943	3.94084e-05	NA	NA	0	0	0	NA	0	0	NA	0	0	1.59625e-06	NA	0	0	0	0	3.94084e-05	NA	0	0	0	NA	0	0	NA	0	0	0	0	0	0	0	NA	0	3.94084e-05	NA	0	0	NA	0	2.9618e-06	NA	0	NA	NA	neg
8-Hydroxyhesperetin 7-[6-acetylglucosyl-(1->2)-glucoside]_682.17549_0.943	m+10	No results	No results	0.943	0	NA	NA	0	0.000149685	0	NA	0	0	NA	0.000213068	0	1.1014e-06	NA	0	0	3.54441e-05	0	0	NA	0.000129255	0	0	NA	0.000544058	0	NA	0.000417383	0	0	0	0.000228522	0.000544058	0.000544058	NA	0	0	NA	0	0.000544058	NA	0	0.000503169	NA	0.000544058	NA	NA	neg
8-Hydroxyhesperetin 7-[6-acetylglucosyl-(1->2)-glucoside]_682.17549_0.943	m+11	No results	No results	0.943	0.000425822	NA	NA	0	0	0	NA	0	0	NA	0	0	6.12052e-05	NA	0	0	0	0	0.000425822	NA	0	0	0	NA	0	0	NA	0	0	0	0	0	0	0	NA	0	0.000425822	NA	0	0	NA	0	3.20033e-05	NA	0	NA	NA	neg
8-Hydroxyhesperetin 7-[6-acetylglucosyl-(1->2)-glucoside]_682.17549_0.943	m+12	No results	No results	0.943	0	NA	NA	0	0.274965	0	NA	0	0	NA	0.391397	0	0.143987	NA	0	0	0.0651093	0	0	NA	0.237436	0	0	NA	0.999413	0	NA	0.766716	0	0	0	0.419786	0.999413	0.999413	NA	0	0	NA	0	0.999413	NA	0	0.924301	NA	0.999413	NA	NA	neg
8-Hydroxyhesperetin 7-[6-acetylglucosyl-(1->2)-glucoside]_682.17549_0.943	m+13	No results	No results	0.943	0.999535	NA	NA	0	0	0	NA	0	0	NA	0	0	0.018253	NA	0	0	0	0	0.999535	NA	0	0	0	NA	0	0	NA	0	0	0	0	0	0	0	NA	0	0.999535	NA	0	0	NA	0	0.0751217	NA	0	NA	NA	neg
8-Hydroxyhesperetin 7-[6-acetylglucosyl-(1->2)-glucoside]_682.17549_0.943	m+14	No results	No results	0.943	0	NA	NA	0	0	0	NA	0	0	NA	0	0	0	NA	0	0	0	0	0	NA	0	0	0	NA	0	0	NA	0	0	0	0	0	0	0	NA	0	0	NA	0	0	NA	0	0	NA	0	NA	NA	neg
8-Hydroxyhesperetin 7-[6-acetylglucosyl-(1->2)-glucoside]_682.17549_0.943	m+15	No results	No results	0.943	0	NA	NA	0	0	0	NA	0	0	NA	0	0	0	NA	0	0	0	0	0	NA	0	0	0	NA	0	0	NA	0	0	0	0	0	0	0	NA	0	0	NA	0	0	NA	0	0	NA	0	NA	NA	neg
8-Hydroxyhesperetin 7-[6-acetylglucosyl-(1->2)-glucoside]_682.17549_0.943	m+16	No results	No results	0.943	0	NA	NA	0	0	0	NA	0	0	NA	0	0	0	NA	0	0	0	0	0	NA	0	0	0	NA	0	0	NA	0	0	0	0	0	0	0	NA	0	0	NA	0	0	NA	0	0	NA	0	NA	NA	neg
8-Hydroxyhesperetin 7-[6-acetylglucosyl-(1->2)-glucoside]_682.17549_0.943	m+17	No results	No results	0.943	0	NA	NA	0	0	0	NA	0	0	NA	0	0	0	NA	0	0	0	0	0	NA	0	0	0	NA	0	0	NA	0	0	0	0	0	0	0	NA	0	0	NA	0	0	NA	0	0	NA	0	NA	NA	neg
8-Hydroxyhesperetin 7-[6-acetylglucosyl-(1->2)-glucoside]_682.17549_0.943	m+18	No results	No results	0.943	0	NA	NA	0	0	0	NA	0	0	NA	0	0	0	NA	0	0	0	0	0	NA	0	0	0	NA	0	0	NA	0	0	0	0	0	0	0	NA	0	0	NA	0	0	NA	0	0	NA	0	NA	NA	neg
8-Hydroxyhesperetin 7-[6-acetylglucosyl-(1->2)-glucoside]_682.17549_0.943	m+19	No results	No results	0.943	0	NA	NA	0	0	0	NA	0	0	NA	0	0	0	NA	0	0	0	0	0	NA	0	0	0	NA	0	0	NA	0	0	0	0	0	0	0	NA	0	0	NA	0	0	NA	0	0	NA	0	NA	NA	neg
8-Hydroxyhesperetin 7-[6-acetylglucosyl-(1->2)-glucoside]_682.17549_0.943	m+20	No results	No results	0.943	0	NA	NA	0	0	0	NA	0	0	NA	0	0	0	NA	0	0	0	0	0	NA	0	0	0	NA	0	0	NA	0	0	0	0	0	0	0	NA	0	0	NA	0	0	NA	0	0	NA	0	NA	NA	neg
8-Hydroxyhesperetin 7-[6-acetylglucosyl-(1->2)-glucoside]_682.17549_0.943	m+21	No results	No results	0.943	0	NA	NA	0	0	2.81405e-05	NA	0	0	NA	0	0	0	NA	0	5.90028e-06	0	0	0	NA	0	0	0	NA	0	0	NA	0	0	0	0	0	0	0	NA	0	0	NA	0	0	NA	0	0	NA	0	NA	NA	neg
8-Hydroxyhesperetin 7-[6-acetylglucosyl-(1->2)-glucoside]_682.17549_0.943	m+22	No results	No results	0.943	0	NA	NA	6.16439e-05	4.45795e-05	1.36506e-05	NA	5.30597e-05	6.47566e-05	NA	0	6.15462e-05	0	NA	3.73931e-05	2.86216e-06	3.50984e-05	3.16585e-05	0	NA	0	0	0	NA	0	0	NA	0	0	0	6.40201e-05	0	0	0	NA	0	0	NA	0	0	NA	0	0	NA	0	NA	NA	neg
8-Hydroxyhesperetin 7-[6-acetylglucosyl-(1->2)-glucoside]_682.17549_0.943	m+23	No results	No results	0.943	0	NA	NA	0.000105535	7.61815e-05	0	NA	9.04475e-05	0.000115009	NA	0	0.000105238	0	NA	6.45735e-05	0	6.01654e-05	5.53e-05	0	NA	0	0	0	NA	0	0	NA	0	0	0	0.000112767	0	0	0	NA	0	0	NA	0	0	NA	0	0	NA	0	NA	NA	neg
8-Hydroxyhesperetin 7-[6-acetylglucosyl-(1->2)-glucoside]_682.17549_0.943	m+24	No results	No results	0.943	0	NA	NA	0.843352	0.614197	0.999958	NA	0.738014	0.757815	NA	0	0.846035	0	NA	0.49439	0.209664	0.477819	0.39911	0	NA	0	0	0	NA	0	0	NA	0	0	0	0.778054	0	0	0	NA	0	0	NA	0	0	NA	0	0	NA	0	NA	NA	neg
8-Hydroxyhesperetin 7-[6-acetylglucosyl-(1->2)-glucoside]_682.17549_0.943	m+25	No results	No results	0.943	0	NA	NA	0.156481	0.110556	0	NA	0.127359	0.242005	NA	0	0.153798	0	NA	0.105334	0	0.0905286	0.100969	0	NA	0	0	0	NA	0	0	NA	0	0	0	0.221769	0	0	0	NA	0	0	NA	0	0	NA	0	0	NA	0	NA	NA	neg
8-Hydroxyhesperetin 7-[6-acetylglucosyl-(1->2)-glucoside]_682.17549_0.943	m+26	No results	No results	0.943	0	NA	NA	0	0	0	NA	0	0	NA	0	0	0	NA	0	0	0	0	0	NA	0	0	0	NA	0	0	NA	0	0	0	0	0	0	0	NA	0	0	NA	0	0	NA	0	0	NA	0	NA	NA	neg
8-Hydroxyhesperetin 7-[6-acetylglucosyl-(1->2)-glucoside]_682.17549_0.943	m+27	No results	No results	0.943	0	NA	NA	0	0	0	NA	0	0	NA	0	0	0	NA	0	0	0	0	0	NA	0	0	0	NA	0	0	NA	0	0	0	0	0	0	0	NA	0	0	NA	0	0	NA	0	0	NA	0	NA	NA	neg
8-Hydroxyhesperetin 7-[6-acetylglucosyl-(1->2)-glucoside]_682.17549_0.943	m+28	No results	No results	0.943	0	NA	NA	0	0	0	NA	0	0	NA	0	0	0	NA	0	0	0	0	0	NA	0	0	0	NA	0	0	NA	0	0	0	0	0	0	0	NA	0	0	NA	0	0	NA	0	0	NA	0	NA	NA	neg
8-Hydroxyhesperetin 7-[6-acetylglucosyl-(1->2)-glucoside]_682.17549_0.943	m+29	No results	No results	0.943	0	NA	NA	0	0	0	NA	0	0	NA	0	0	0	NA	0	0	0	0	0	NA	0	0	0	NA	0	0	NA	0	0	0	0	0	0	0	NA	0	0	NA	0	0	NA	0	0	NA	0	NA	NA	neg
8-Hydroxyhesperetin 7-[6-acetylglucosyl-(1->2)-glucoside]_682.17549_0.943	m+30	No results	No results	0.943	0	NA	NA	0	0	0	NA	0	0	NA	0	0	0	NA	0	0	0	0	0	NA	0	0	0	NA	0	0	NA	0	0	0	0	0	0	0	NA	0	0	NA	0	0	NA	0	0	NA	0	NA	NA	neg
Acetyl_CoA_809.12670_12.517	m+0	Partial match	Full match	12.517	0.00367589	0	0	1	1	0	2.84633e-07	0	0	0	0	0	0.00422673	0	1	1.11042e-07	0	1.28717e-06	3.40349e-06	0	0	0.00245806	1	0.00466922	0	0	NA	0	NA	NA	0	NA	NA	0.00289725	0	NA	1	0	0	0	0	0	0.00467614	6.22075e-08	0	0	0.0065727	neg
Acetyl_CoA_809.12670_12.517	m+1	Partial match	Full match	12.517	0.0315699	0	0	0	0	0	0.0304027	0	0.0273047	0	0	0	0.0570181	0	0	0.0432325	0	0.0645275	2.6599e-06	0	0	0.0225053	0	0.0333512	0	0	NA	0	NA	NA	0	NA	NA	0.0215013	0	NA	0	0	0	0	0	0	0.0366169	0.0232877	0	0	0.0348533	neg
Acetyl_CoA_809.12670_12.517	m+2	Partial match	Full match	12.517	0.106887	0	0	0	0	0	0.0808175	0	0	0	0	0	0.151097	0	0	0.124501	0	0.140571	0	0	0	0.0774514	0	0.109242	0	0	NA	0	NA	NA	4.30549e-09	NA	NA	0.082105	0	NA	0	4.49882e-09	0	0	0	0	0.11401	0.0839381	0	0	0.109125	neg
Acetyl_CoA_809.12670_12.517	m+3	Partial match	Full match	12.517	0.209997	0	0	0	0	0	0.214059	0	0.251199	0	0	0	0.249915	0	0	0.255658	0	0.216823	0.00455354	0	0	0.181794	0	0.210505	0	1.2162e-08	NA	0	NA	NA	0.00184402	NA	NA	0.18089	0	NA	0	0.001921	0	0	6.71546e-09	0	0.21404	0.17846	0	0	0.211473	neg
Acetyl_CoA_809.12670_12.517	m+4	Partial match	Full match	12.517	0.261006	0	0	0	0	0	0.262453	0	0.325594	0	0	0	0.243777	0	0	0.269409	0	0.275766	0	0	0	0.251551	0	0.2599	0	0.00562783	NA	0	NA	NA	0.00491477	NA	NA	0.260054	0	NA	0	0.00464539	0	1.72373e-08	0.00316823	1.21808e-08	0.266383	0.253203	0	0	0.269751	neg
Acetyl_CoA_809.12670_12.517	m+5	Partial match	Full match	12.517	0.223474	0	0	0	0	0	0.235034	0	0.253382	0	2.9743e-09	0	0.181178	0	0	0.172981	0	0.19111	0	0	0	0.242238	0	0.218924	0	0.0114615	NA	0	NA	NA	0.0102084	NA	NA	0.244151	0	NA	0	0.00971985	0	0.00872861	0.00625224	0.00617254	0.207381	0.242982	0	0	0.212862	neg
Acetyl_CoA_809.12670_12.517	m+6	Partial match	Full match	12.517	0.116955	0	0	0	0	0	0.116929	0	0.14252	0	8.39023e-08	1.10974e-07	0.0942167	0	0	0.0959351	0	0.0976002	0	0	0	0.154547	0	0.116613	0	0.0211749	NA	0	NA	NA	0.0207916	NA	NA	0.142974	0	NA	0	0.0194832	0	0.0154884	0.014433	0.0148799	0.113713	0.149067	0	0	0.115128	neg
Acetyl_CoA_809.12670_12.517	m+7	Partial match	Full match	12.517	0.0464345	0	0	0	0	3.39254e-07	0.0603052	0	0	3.47632e-07	0.0523641	0.0825048	0.0185718	0	0	0.0365558	0	0	0.0732946	0	0	0.0580681	0	0.0402535	0	0.038535	NA	0	NA	NA	0.0376948	NA	NA	0.0564619	0	NA	0	0.0333394	0	0.0264986	0.0262872	0.0266168	0.03737	0.0590026	0	0	0.0320633	neg
Acetyl_CoA_809.12670_12.517	m+8	Partial match	Full match	12.517	0	0	0	0	0	0.0813493	0	0	0	0.102624	0.077096	0.0984954	0	0	0	0.00172697	0	0.0136017	0.0977383	0.126954	0	0.0093877	0	0.00571257	0	0.0581227	NA	0	NA	NA	0.0561936	NA	NA	0.00886585	4.36556e-07	NA	0	0.0551383	0	0.0442983	0.046245	0.0462625	0.00534777	0.00963651	0	0	0.00802233	neg
Acetyl_CoA_809.12670_12.517	m+9	Partial match	Full match	12.517	0	0	0	0	0	0.119441	0	0	0	0.11828	0.117469	0.128677	0	0	0	0	0	0	0.123819	0.126917	0	0	0	0.000829691	0	0.0807911	NA	0	NA	NA	0.0817763	NA	NA	9.96939e-05	0	NA	0	0.0804489	0	0.0742513	0.0700492	0.072793	0.000172185	0.000423734	0	0	0.000149559	neg
Acetyl_CoA_809.12670_12.517	m+10	Partial match	Full match	12.517	0	0	0	0	0	0.170264	0	0	0	0.149707	0.136835	0.159493	0	0	0	0	0	0	0.151972	0.194073	0	0	0	0	3.14076e-09	0.104445	NA	2.97157e-09	NA	NA	0.105591	NA	NA	0	0	NA	0	0.105616	2.03912e-06	0.101237	0.0950442	0.0971199	0	0	0	3.38319e-09	0	neg
Acetyl_CoA_809.12670_12.517	m+11	Partial match	Full match	12.517	0	8.68951e-07	0	0	0	0.182902	0	0	0	0.163827	0.157051	0.187268	0	0	0	0	0	0	0.145801	0.197156	0	0	0	0	0.00315084	0.123448	NA	0.00304368	NA	NA	0.12362	NA	NA	0	0.00178512	NA	0	0.122904	2.9438e-06	0.123281	0.126295	0.12459	0.000289412	0	2.91266e-09	0.00353158	0	neg
Acetyl_CoA_809.12670_12.517	m+12	Partial match	Full match	12.517	0	0	0	0	0	0.158356	0	0	0	0.177846	0.148835	0.157778	0	1.15635e-09	0	0	0	0	0.143224	0	0	0	0	0	0.00371921	0.130639	NA	0.00327298	NA	NA	0.127777	NA	NA	0	0	NA	0	0.132217	0.00160822	0.137143	0.13394	0.137666	0	0	0.00135115	0.0030141	0	neg
Acetyl_CoA_809.12670_12.517	m+13	Partial match	Full match	12.517	0	0	9.39991e-10	0	0	0.168612	0	0	0	0.151651	0.120385	0.115424	0	2.19501e-08	0	0	0	0	0.116408	0.18338	1.6937e-07	0	0	0	0.00834979	0.127043	NA	0.0085768	NA	NA	0.128822	NA	NA	0	0.00470987	NA	0	0.123936	0.00517847	0.132881	0.131931	0.133329	0	0	0.00497947	0.00835854	0	neg
Acetyl_CoA_809.12670_12.517	m+14	Partial match	Full match	12.517	0	0.00676527	1.64334e-08	0	0	0.119076	0	1.5047e-07	0	0.107365	0.0964397	0.0703588	0	0.036061	0	0	8.43174e-08	0	0.0798345	0.115715	0.0220057	0	0	0	0.0093899	0.106989	NA	0.00954827	NA	NA	0.107671	NA	NA	0	0.00485625	NA	0	0.109494	0	0.117409	0.125294	0.1204	0	0	0.00290684	0.00815544	0	neg
Acetyl_CoA_809.12670_12.517	m+15	Partial match	Full match	12.517	0	0	0.0256163	0	0	0	0	1.22938e-07	0	0	0.0687295	0	0	0.0343956	0	0	1.16234e-07	0	0.0412439	0.0558059	0.0493185	0	0	0	0.0075823	0.0817203	NA	0.00647466	NA	NA	0.084114	NA	NA	0	0.0038148	NA	0	0.0857294	0.00418766	0.0927613	0.0951793	0.093429	0	0	0.00332905	0.00665443	0	neg
Acetyl_CoA_809.12670_12.517	m+16	Partial match	Full match	12.517	0	0.0368208	0.0477625	0	0	0	0	0.0361424	0	0.0287002	0.0247961	0	0	0.104767	0	0	0.114894	0	0.0221044	0	0.11769	0	0	0	0.0197794	0.055264	NA	0.017657	NA	NA	0.0550758	NA	NA	0	0.0127545	NA	0	0.0574742	0.00970016	0.0639716	0.0618278	0.0638215	0	0	0.0094232	0.0181301	0	neg
Acetyl_CoA_809.12670_12.517	m+17	Partial match	Full match	12.517	0	0.132345	0.139539	0	0	0	0	0.133863	0	0	0	0	0	0.201514	0	0	0.179431	0	0	0	0.186244	0	0	0	0.0118619	0.0317692	NA	0.0147375	NA	NA	0.0304709	NA	NA	0	0.00720079	NA	0	0.0350963	0.00659242	0.0394304	0.0373417	0.0393974	0	0	0.00614671	0.0149158	0	neg
Acetyl_CoA_809.12670_12.517	m+18	Partial match	Full match	12.517	0	0.258434	0.262519	0	0	0	0	0.211033	0	0	0	0	0	0.267164	0	0	0.298692	0	0	0	0.345612	0	0	0	0.0386296	0.0144771	NA	0.0458269	NA	NA	0.0155387	NA	NA	0	0.0275789	NA	0	0.0151274	0.024572	0.0158685	0.0164202	0.0169303	0	0	0.019276	0.0437795	0	neg
Acetyl_CoA_809.12670_12.517	m+19	Partial match	Full match	12.517	0	0.32443	0.295441	0	0	0	0	0.325484	0	0	0	0	0	0.245968	0	0	0.277302	0	0	0	0.20391	0	0	0	0.146682	0.00629685	NA	0.168749	NA	NA	0.00605841	NA	NA	0	0.114111	NA	0	0.00630611	0.107453	0.0067511	0.00750782	0.00529516	0	0	0.0996121	0.162617	0	neg
Acetyl_CoA_809.12670_12.517	m+20	Partial match	Full match	12.517	0	0.192623	0.184176	0	0	0	0	0.221111	0	0	0	0	0	0.0928016	0	0	0.0966937	0	0	0	0.0752201	0	0	0	0.181639	0.00202779	NA	0.174274	NA	NA	0.00183708	NA	NA	0	0.184179	NA	0	0.00140283	0.174934	0	0.00185216	0.00129727	0	0	0.185114	0.174417	0	neg
Acetyl_CoA_809.12670_12.517	m+21	Partial match	Full match	12.517	0	0.0485809	0.0427026	0	0	0	0	0.0723673	0	0	0	0	0	0.0173282	0	0	0.0329879	0	0	0	0	0	0	0	0.547976	0.000167605	NA	0.533137	NA	NA	0	NA	NA	0	0.61728	NA	0	0	0.641916	0	0.00093174	0	0	0	0.646552	0.538503	0	neg
Acetyl_CoA_809.12670_12.517	m+22	Partial match	Full match	12.517	0	0	0.00224294	0	0	0	0	0	0	0	0	0	0	0	0	0	0	0	0	0	0	0	0	0	0.0212398	0	NA	0.0147011	NA	NA	0	NA	NA	0	0.0217304	NA	0	0	0.0238537	0	0	0	0	0	0.0213092	0.0179229	0	neg
Acetyl_CoA_809.12670_12.517	m+23	Partial match	Full match	12.517	0	0	0	0	0	0	0	0	0	0	0	0	0	0	0	0	0	0	0	0	0	0	0	0	0	0	NA	0	NA	NA	0	NA	NA	0	0	NA	0	0	0	0	0	0	0	0	0	0	0	neg
Aclacinomycin B_809.32233_7.137	m+0	No results	No results	7.137	0	0	NA	1	1	0	NA	0	NA	0.000116661	NA	NA	NA	NA	NA	NA	NA	NA	NA	NA	NA	NA	NA	NA	NA	NA	NA	NA	NA	NA	NA	NA	NA	NA	NA	NA	NA	NA	NA	NA	NA	NA	NA	NA	NA	NA	NA	neg
Aclacinomycin B_809.32233_7.137	m+1	No results	No results	7.137	0.0357418	0	NA	0	0	7.87462e-05	NA	0	NA	0	NA	NA	NA	NA	NA	NA	NA	NA	NA	NA	NA	NA	NA	NA	NA	NA	NA	NA	NA	NA	NA	NA	NA	NA	NA	NA	NA	NA	NA	NA	NA	NA	NA	NA	NA	NA	NA	neg
Aclacinomycin B_809.32233_7.137	m+2	No results	No results	7.137	0.964258	0	NA	0	0	0	NA	0	NA	0	NA	NA	NA	NA	NA	NA	NA	NA	NA	NA	NA	NA	NA	NA	NA	NA	NA	NA	NA	NA	NA	NA	NA	NA	NA	NA	NA	NA	NA	NA	NA	NA	NA	NA	NA	NA	NA	neg
Aclacinomycin B_809.32233_7.137	m+3	No results	No results	7.137	0	4.33434e-05	NA	0	0	0	NA	0	NA	0.0295471	NA	NA	NA	NA	NA	NA	NA	NA	NA	NA	NA	NA	NA	NA	NA	NA	NA	NA	NA	NA	NA	NA	NA	NA	NA	NA	NA	NA	NA	NA	NA	NA	NA	NA	NA	NA	NA	neg
Aclacinomycin B_809.32233_7.137	m+4	No results	No results	7.137	0	0	NA	0	0	0.0130722	NA	0	NA	0.970336	NA	NA	NA	NA	NA	NA	NA	NA	NA	NA	NA	NA	NA	NA	NA	NA	NA	NA	NA	NA	NA	NA	NA	NA	NA	NA	NA	NA	NA	NA	NA	NA	NA	NA	NA	NA	NA	neg
Aclacinomycin B_809.32233_7.137	m+5	No results	No results	7.137	0	0	NA	0	0	0.558334	NA	0	NA	0	NA	NA	NA	NA	NA	NA	NA	NA	NA	NA	NA	NA	NA	NA	NA	NA	NA	NA	NA	NA	NA	NA	NA	NA	NA	NA	NA	NA	NA	NA	NA	NA	NA	NA	NA	NA	NA	neg
Aclacinomycin B_809.32233_7.137	m+6	No results	No results	7.137	0	0.00568561	NA	0	0	0	NA	0.000100303	NA	0	NA	NA	NA	NA	NA	NA	NA	NA	NA	NA	NA	NA	NA	NA	NA	NA	NA	NA	NA	NA	NA	NA	NA	NA	NA	NA	NA	NA	NA	NA	NA	NA	NA	NA	NA	NA	NA	neg
Aclacinomycin B_809.32233_7.137	m+7	No results	No results	7.137	0	0.284293	NA	0	0	0.428515	NA	0	NA	0	NA	NA	NA	NA	NA	NA	NA	NA	NA	NA	NA	NA	NA	NA	NA	NA	NA	NA	NA	NA	NA	NA	NA	NA	NA	NA	NA	NA	NA	NA	NA	NA	NA	NA	NA	NA	NA	neg
Aclacinomycin B_809.32233_7.137	m+8	No results	No results	7.137	0	0	NA	0	0	0	NA	0.000636807	NA	0	NA	NA	NA	NA	NA	NA	NA	NA	NA	NA	NA	NA	NA	NA	NA	NA	NA	NA	NA	NA	NA	NA	NA	NA	NA	NA	NA	NA	NA	NA	NA	NA	NA	NA	NA	NA	NA	neg
Aclacinomycin B_809.32233_7.137	m+9	No results	No results	7.137	0	0.449389	NA	0	0	0	NA	0.0145457	NA	0	NA	NA	NA	NA	NA	NA	NA	NA	NA	NA	NA	NA	NA	NA	NA	NA	NA	NA	NA	NA	NA	NA	NA	NA	NA	NA	NA	NA	NA	NA	NA	NA	NA	NA	NA	NA	NA	neg
Aclacinomycin B_809.32233_7.137	m+10	No results	No results	7.137	0	0.260589	NA	0	0	0	NA	0.984717	NA	0	NA	NA	NA	NA	NA	NA	NA	NA	NA	NA	NA	NA	NA	NA	NA	NA	NA	NA	NA	NA	NA	NA	NA	NA	NA	NA	NA	NA	NA	NA	NA	NA	NA	NA	NA	NA	NA	neg
Aclacinomycin B_809.32233_7.137	m+11	No results	No results	7.137	0	0	NA	0	0	0	NA	0	NA	0	NA	NA	NA	NA	NA	NA	NA	NA	NA	NA	NA	NA	NA	NA	NA	NA	NA	NA	NA	NA	NA	NA	NA	NA	NA	NA	NA	NA	NA	NA	NA	NA	NA	NA	NA	NA	NA	neg
Aclacinomycin B_809.32233_7.137	m+12	No results	No results	7.137	0	0	NA	0	0	0	NA	0	NA	0	NA	NA	NA	NA	NA	NA	NA	NA	NA	NA	NA	NA	NA	NA	NA	NA	NA	NA	NA	NA	NA	NA	NA	NA	NA	NA	NA	NA	NA	NA	NA	NA	NA	NA	NA	NA	NA	neg
Aclacinomycin B_809.32233_7.137	m+13	No results	No results	7.137	0	0	NA	0	0	0	NA	0	NA	0	NA	NA	NA	NA	NA	NA	NA	NA	NA	NA	NA	NA	NA	NA	NA	NA	NA	NA	NA	NA	NA	NA	NA	NA	NA	NA	NA	NA	NA	NA	NA	NA	NA	NA	NA	NA	NA	neg
Aclacinomycin B_809.32233_7.137	m+14	No results	No results	7.137	0	0	NA	0	0	0	NA	0	NA	0	NA	NA	NA	NA	NA	NA	NA	NA	NA	NA	NA	NA	NA	NA	NA	NA	NA	NA	NA	NA	NA	NA	NA	NA	NA	NA	NA	NA	NA	NA	NA	NA	NA	NA	NA	NA	NA	neg
Aclacinomycin B_809.32233_7.137	m+15	No results	No results	7.137	0	0	NA	0	0	0	NA	0	NA	0	NA	NA	NA	NA	NA	NA	NA	NA	NA	NA	NA	NA	NA	NA	NA	NA	NA	NA	NA	NA	NA	NA	NA	NA	NA	NA	NA	NA	NA	NA	NA	NA	NA	NA	NA	NA	NA	neg
Aclacinomycin B_809.32233_7.137	m+16	No results	No results	7.137	0	0	NA	0	0	0	NA	0	NA	0	NA	NA	NA	NA	NA	NA	NA	NA	NA	NA	NA	NA	NA	NA	NA	NA	NA	NA	NA	NA	NA	NA	NA	NA	NA	NA	NA	NA	NA	NA	NA	NA	NA	NA	NA	NA	NA	neg
Aclacinomycin B_809.32233_7.137	m+17	No results	No results	7.137	0	0	NA	0	0	0	NA	0	NA	0	NA	NA	NA	NA	NA	NA	NA	NA	NA	NA	NA	NA	NA	NA	NA	NA	NA	NA	NA	NA	NA	NA	NA	NA	NA	NA	NA	NA	NA	NA	NA	NA	NA	NA	NA	NA	NA	neg
Aclacinomycin B_809.32233_7.137	m+18	No results	No results	7.137	0	0	NA	0	0	0	NA	0	NA	0	NA	NA	NA	NA	NA	NA	NA	NA	NA	NA	NA	NA	NA	NA	NA	NA	NA	NA	NA	NA	NA	NA	NA	NA	NA	NA	NA	NA	NA	NA	NA	NA	NA	NA	NA	NA	NA	neg
Aclacinomycin B_809.32233_7.137	m+19	No results	No results	7.137	0	0	NA	0	0	0	NA	0	NA	0	NA	NA	NA	NA	NA	NA	NA	NA	NA	NA	NA	NA	NA	NA	NA	NA	NA	NA	NA	NA	NA	NA	NA	NA	NA	NA	NA	NA	NA	NA	NA	NA	NA	NA	NA	NA	NA	neg
Aclacinomycin B_809.32233_7.137	m+20	No results	No results	7.137	0	0	NA	0	0	0	NA	0	NA	0	NA	NA	NA	NA	NA	NA	NA	NA	NA	NA	NA	NA	NA	NA	NA	NA	NA	NA	NA	NA	NA	NA	NA	NA	NA	NA	NA	NA	NA	NA	NA	NA	NA	NA	NA	NA	NA	neg
Aclacinomycin B_809.32233_7.137	m+21	No results	No results	7.137	0	0	NA	0	0	0	NA	0	NA	0	NA	NA	NA	NA	NA	NA	NA	NA	NA	NA	NA	NA	NA	NA	NA	NA	NA	NA	NA	NA	NA	NA	NA	NA	NA	NA	NA	NA	NA	NA	NA	NA	NA	NA	NA	NA	NA	neg
Aclacinomycin B_809.32233_7.137	m+22	No results	No results	7.137	0	0	NA	0	0	0	NA	0	NA	0	NA	NA	NA	NA	NA	NA	NA	NA	NA	NA	NA	NA	NA	NA	NA	NA	NA	NA	NA	NA	NA	NA	NA	NA	NA	NA	NA	NA	NA	NA	NA	NA	NA	NA	NA	NA	NA	neg
Aclacinomycin B_809.32233_7.137	m+23	No results	No results	7.137	0	0	NA	0	0	0	NA	0	NA	0	NA	NA	NA	NA	NA	NA	NA	NA	NA	NA	NA	NA	NA	NA	NA	NA	NA	NA	NA	NA	NA	NA	NA	NA	NA	NA	NA	NA	NA	NA	NA	NA	NA	NA	NA	NA	NA	neg
Aclacinomycin B_809.32233_7.137	m+24	No results	No results	7.137	0	0	NA	0	0	0	NA	0	NA	0	NA	NA	NA	NA	NA	NA	NA	NA	NA	NA	NA	NA	NA	NA	NA	NA	NA	NA	NA	NA	NA	NA	NA	NA	NA	NA	NA	NA	NA	NA	NA	NA	NA	NA	NA	NA	NA	neg
Aclacinomycin B_809.32233_7.137	m+25	No results	No results	7.137	0	0	NA	0	0	0	NA	0	NA	0	NA	NA	NA	NA	NA	NA	NA	NA	NA	NA	NA	NA	NA	NA	NA	NA	NA	NA	NA	NA	NA	NA	NA	NA	NA	NA	NA	NA	NA	NA	NA	NA	NA	NA	NA	NA	NA	neg
Aclacinomycin B_809.32233_7.137	m+26	No results	No results	7.137	0	0	NA	0	0	0	NA	0	NA	0	NA	NA	NA	NA	NA	NA	NA	NA	NA	NA	NA	NA	NA	NA	NA	NA	NA	NA	NA	NA	NA	NA	NA	NA	NA	NA	NA	NA	NA	NA	NA	NA	NA	NA	NA	NA	NA	neg
Aclacinomycin B_809.32233_7.137	m+27	No results	No results	7.137	0	0	NA	0	0	0	NA	0	NA	0	NA	NA	NA	NA	NA	NA	NA	NA	NA	NA	NA	NA	NA	NA	NA	NA	NA	NA	NA	NA	NA	NA	NA	NA	NA	NA	NA	NA	NA	NA	NA	NA	NA	NA	NA	NA	NA	neg
Aclacinomycin B_809.32233_7.137	m+28	No results	No results	7.137	0	0	NA	0	0	0	NA	0	NA	0	NA	NA	NA	NA	NA	NA	NA	NA	NA	NA	NA	NA	NA	NA	NA	NA	NA	NA	NA	NA	NA	NA	NA	NA	NA	NA	NA	NA	NA	NA	NA	NA	NA	NA	NA	NA	NA	neg
Aclacinomycin B_809.32233_7.137	m+29	No results	No results	7.137	0	0	NA	0	0	0	NA	0	NA	0	NA	NA	NA	NA	NA	NA	NA	NA	NA	NA	NA	NA	NA	NA	NA	NA	NA	NA	NA	NA	NA	NA	NA	NA	NA	NA	NA	NA	NA	NA	NA	NA	NA	NA	NA	NA	NA	neg
Aclacinomycin B_809.32233_7.137	m+30	No results	No results	7.137	0	0	NA	0	0	0	NA	0	NA	0	NA	NA	NA	NA	NA	NA	NA	NA	NA	NA	NA	NA	NA	NA	NA	NA	NA	NA	NA	NA	NA	NA	NA	NA	NA	NA	NA	NA	NA	NA	NA	NA	NA	NA	NA	NA	NA	neg
Aclacinomycin B_809.32233_7.137	m+31	No results	No results	7.137	0	0	NA	0	0	0	NA	0	NA	0	NA	NA	NA	NA	NA	NA	NA	NA	NA	NA	NA	NA	NA	NA	NA	NA	NA	NA	NA	NA	NA	NA	NA	NA	NA	NA	NA	NA	NA	NA	NA	NA	NA	NA	NA	NA	NA	neg
Aclacinomycin B_809.32233_7.137	m+32	No results	No results	7.137	0	0	NA	0	0	0	NA	0	NA	0	NA	NA	NA	NA	NA	NA	NA	NA	NA	NA	NA	NA	NA	NA	NA	NA	NA	NA	NA	NA	NA	NA	NA	NA	NA	NA	NA	NA	NA	NA	NA	NA	NA	NA	NA	NA	NA	neg
Aclacinomycin B_809.32233_7.137	m+33	No results	No results	7.137	0	0	NA	0	0	0	NA	0	NA	0	NA	NA	NA	NA	NA	NA	NA	NA	NA	NA	NA	NA	NA	NA	NA	NA	NA	NA	NA	NA	NA	NA	NA	NA	NA	NA	NA	NA	NA	NA	NA	NA	NA	NA	NA	NA	NA	neg
Aclacinomycin B_809.32233_7.137	m+34	No results	No results	7.137	0	0	NA	0	0	0	NA	0	NA	0	NA	NA	NA	NA	NA	NA	NA	NA	NA	NA	NA	NA	NA	NA	NA	NA	NA	NA	NA	NA	NA	NA	NA	NA	NA	NA	NA	NA	NA	NA	NA	NA	NA	NA	NA	NA	NA	neg
Aclacinomycin B_809.32233_7.137	m+35	No results	No results	7.137	0	0	NA	0	0	0	NA	0	NA	0	NA	NA	NA	NA	NA	NA	NA	NA	NA	NA	NA	NA	NA	NA	NA	NA	NA	NA	NA	NA	NA	NA	NA	NA	NA	NA	NA	NA	NA	NA	NA	NA	NA	NA	NA	NA	NA	neg
Aclacinomycin B_809.32233_7.137	m+36	No results	No results	7.137	0	0	NA	0	0	0	NA	0	NA	0	NA	NA	NA	NA	NA	NA	NA	NA	NA	NA	NA	NA	NA	NA	NA	NA	NA	NA	NA	NA	NA	NA	NA	NA	NA	NA	NA	NA	NA	NA	NA	NA	NA	NA	NA	NA	NA	neg
Aclacinomycin B_809.32233_7.137	m+37	No results	No results	7.137	0	0	NA	0	0	0	NA	0	NA	0	NA	NA	NA	NA	NA	NA	NA	NA	NA	NA	NA	NA	NA	NA	NA	NA	NA	NA	NA	NA	NA	NA	NA	NA	NA	NA	NA	NA	NA	NA	NA	NA	NA	NA	NA	NA	NA	neg
Aclacinomycin B_809.32233_7.137	m+38	No results	No results	7.137	0	0	NA	0	0	0	NA	0	NA	0	NA	NA	NA	NA	NA	NA	NA	NA	NA	NA	NA	NA	NA	NA	NA	NA	NA	NA	NA	NA	NA	NA	NA	NA	NA	NA	NA	NA	NA	NA	NA	NA	NA	NA	NA	NA	NA	neg
Aclacinomycin B_809.32233_7.137	m+39	No results	No results	7.137	0	0	NA	0	0	0	NA	0	NA	0	NA	NA	NA	NA	NA	NA	NA	NA	NA	NA	NA	NA	NA	NA	NA	NA	NA	NA	NA	NA	NA	NA	NA	NA	NA	NA	NA	NA	NA	NA	NA	NA	NA	NA	NA	NA	NA	neg
Aclacinomycin B_809.32233_7.137	m+40	No results	No results	7.137	0	0	NA	0	0	0	NA	0	NA	0	NA	NA	NA	NA	NA	NA	NA	NA	NA	NA	NA	NA	NA	NA	NA	NA	NA	NA	NA	NA	NA	NA	NA	NA	NA	NA	NA	NA	NA	NA	NA	NA	NA	NA	NA	NA	NA	neg
Aclacinomycin B_809.32233_7.137	m+41	No results	No results	7.137	0	0	NA	0	0	0	NA	0	NA	0	NA	NA	NA	NA	NA	NA	NA	NA	NA	NA	NA	NA	NA	NA	NA	NA	NA	NA	NA	NA	NA	NA	NA	NA	NA	NA	NA	NA	NA	NA	NA	NA	NA	NA	NA	NA	NA	neg
Aclacinomycin B_809.32233_7.137	m+42	No results	No results	7.137	0	0	NA	0	0	0	NA	0	NA	0	NA	NA	NA	NA	NA	NA	NA	NA	NA	NA	NA	NA	NA	NA	NA	NA	NA	NA	NA	NA	NA	NA	NA	NA	NA	NA	NA	NA	NA	NA	NA	NA	NA	NA	NA	NA	NA	neg
Acrylic acid_72.02120_13.016	m+0	Full match	No results	13.016	0.584931	7.59456e-09	1.48607e-09	0.992252	0.995886	0.292196	0.555989	2.71066e-09	0.520513	0.288604	0.295262	0.262559	0.52972	5.71463e-09	0.997931	0.532048	7.9807e-09	0.529597	0.284263	0.253942	1.14237e-08	0.573224	0.997212	0.573191	9.62262e-09	0.306567	NA	3.59318e-10	NA	NA	0.327384	NA	NA	0.542084	1.42362e-08	NA	1	0.371895	0	0.341927	0.318769	0.33308	0.577084	0.537415	3.15495e-09	0	0.579267	neg
Acrylic acid_72.02120_13.016	m+1	Full match	No results	13.016	0.415069	0.028609	0.0183743	0.0077481	0.00411354	0.241679	0.440105	0.0196698	0.476755	0.247957	0.240804	0.228795	0.466432	0.0165679	0.00206874	0.467112	0.0181304	0.467973	0.237522	0.251834	0.0195067	0.426776	0	0.426809	0.027345	0.220127	NA	0.011085	NA	NA	0.209458	NA	NA	0.452266	0.035137	NA	0	0.186471	1.69733e-07	0.202741	0.209182	0.231066	0.422916	0.443434	0.0157409	1.80301e-07	0.420733	neg
Acrylic acid_72.02120_13.016	m+2	Full match	No results	13.016	0	0.683797	0.720521	0	0	0.34388	0	0.678944	0.00032268	0.338433	0.349754	0.402462	0.00384889	0.739895	0	0.000840098	0.728818	0.00176557	0.381208	0.391959	0.737407	0	0.00278807	0	0.460687	0.250966	NA	0.482921	NA	NA	0.234387	NA	NA	0	0.435757	NA	0	0.230087	0.46593	0.238294	0.244121	0.234222	0	0	0.464843	0.494265	0	neg
Acrylic acid_72.02120_13.016	m+3	Full match	No results	13.016	0	0.287594	0.261105	0	0	0.122245	0.00390549	0.301386	0.00240943	0.125007	0.114181	0.106184	0	0.243537	0	0	0.253051	0.000665037	0.0970071	0.102266	0.243086	0	0	0	0.511968	0.22234	NA	0.505994	NA	NA	0.22877	NA	NA	0.00564969	0.529106	NA	0	0.211546	0.53407	0.217038	0.227929	0.201633	0	0.0191505	0.519416	0.505734	0	neg
Acrylic acid_72.02117_8.266	m+0	Full match	No results	8.266	0.547494	0	0	1	1	0.294142	0.549794	0.0515869	0.501491	0.275725	0.262669	0.294361	0.64569	0	1	0.557355	0.0222637	0.503336	0.356194	0.257847	0.00710392	1	0.980906	0.559726	0.7973	0.840322	0.484203	0.780173	0.580814	NA	0.462367	0.603424	0.57628	0.931677	1	0.326541	1	0.646335	0.952073	1	1	0.730667	1	0.939085	0.930587	0.696542	0.66445	neg
Acrylic acid_72.02117_8.266	m+1	Full match	No results	8.266	0.452506	0	0	0	0	0.212748	0.431112	0	0.498509	0.218277	0.239903	0.224337	0.35431	6.55639e-09	0	0.442645	0	0.495968	0.21375	0.247201	0	0	0	0.440274	0	0	0.162721	0	0.119854	NA	0.232106	0	0.13644	0.0683229	0	0.197481	0	0.142751	0.0479268	0	0	7.07912e-07	0	0	1.63298e-07	0	0.33555	neg
Acrylic acid_72.02117_8.266	m+2	Full match	No results	8.266	0	1.84474e-07	1.84474e-07	0	0	0	0.0190939	0.0277465	0	0.0376196	0	0.000611036	0	0.0283938	0	0	1.80367e-07	0.000695585	0	0.0139833	0.024074	0	3.52234e-09	0	3.73929e-08	2.94565e-08	0	4.05524e-08	0	NA	0	7.3158e-08	0	0	0	0	0	0	0	0	0	0.269332	0	1.12372e-08	0.0558259	5.59802e-08	0	neg
Acrylic acid_72.02117_8.266	m+3	Full match	No results	8.266	0	1	1	0	0	0.493111	0	0.920667	0	0.468379	0.497428	0.48069	0	0.971606	0	0	0.977736	0	0.430056	0.480968	0.968822	0	0.019094	0	0.2027	0.159678	0.353077	0.219827	0.299332	NA	0.305526	0.396576	0.28728	0	0	0.475978	0	0.210914	0	0	0	0	0	0.060915	0.0135871	0.303458	0	neg
Acrylic acid_72.02121_12.691	m+0	Full match	No results	12.691	NA	NA	NA	1	0.978792	0.355103	1.58878e-05	0	0.635893	1.58878e-05	NA	0.394134	5.18518e-07	0	0.985794	0.610363	1.58878e-05	0.566011	0.495847	0.429392	0	NA	0	1.58878e-05	8.74113e-06	0	NA	NA	NA	NA	0	NA	NA	NA	NA	NA	NA	NA	NA	NA	NA	NA	0	NA	0	NA	NA	neg
Acrylic acid_72.02121_12.691	m+1	Full match	No results	12.691	NA	NA	NA	0	0.0212078	0.180072	0.999984	0	0.364107	0.999984	NA	0.198687	0.939186	2.28899e-07	0.014206	0.389637	0.999984	0.422921	0.177962	0.188714	2.50884e-07	NA	0	0.999984	0.550168	0	NA	NA	NA	NA	0	NA	NA	NA	NA	NA	NA	NA	NA	NA	NA	NA	0	NA	0	NA	NA	neg
Acrylic acid_72.02121_12.691	m+2	Full match	No results	12.691	NA	NA	NA	0	0	0.252458	0	1.84474e-07	0	0	NA	0.297778	0.0608137	0.624575	0	0	0	0	0.326191	0.251028	0.683524	NA	1.84474e-07	0	0	1.84474e-07	NA	NA	NA	NA	1.84474e-07	NA	NA	NA	NA	NA	NA	NA	NA	NA	NA	NA	1.84474e-07	NA	1.84474e-07	NA	NA	neg
Acrylic acid_72.02121_12.691	m+3	Full match	No results	12.691	NA	NA	NA	0	0	0.212367	0	1	0	0	NA	0.109401	0	0.375425	0	0	0	0.0110685	0	0.130866	0.316476	NA	1	0	0.449823	1	NA	NA	NA	NA	1	NA	NA	NA	NA	NA	NA	NA	NA	NA	NA	NA	1	NA	1	NA	NA	neg
Adenine_135.05470_2.554	m+0	Full match	Full match	2.554	0.684677	0.0139888	1.54071e-06	0.976628	1	0.173327	0.655368	0.00576223	0.717907	0.1908	0.190094	0.228489	0.666445	2.55564e-06	0.995419	0.639322	0.0350457	0.633454	0.215687	0.211272	0.0525006	0.523687	0.997863	0.524721	0.0524523	0.140266	1	0	1	1	0.103018	1	NA	0.51155	0	1	1	0.158295	5.65552e-07	0.0930433	0.120574	5.14462e-06	0.592299	0.502684	0.0369952	0.0347674	0.559442	neg
Adenine_135.05470_2.554	m+1	Full match	Full match	2.554	0.292446	0.0715417	0.0891558	0.0233721	0	0.376687	0.306389	0.0741499	0.247863	0.31796	0.315458	0.345354	0.298097	0.143152	0.00458089	0.287792	0.104568	0.330181	0.346068	0.337337	0.0923357	0.475816	0.00213731	0.461945	0	0.247408	0	0	0	0	0.257777	0	NA	0.48845	0	0	0	0.235986	0.0081154	0.2533	0.230118	0.282578	0.407701	0.48174	0	0	0.440558	neg
Adenine_135.05470_2.554	m+2	Full match	Full match	2.554	0.0228771	0.300481	0.309881	0	0	0.258669	0.0382424	0.291473	0.0342299	0.285298	0.297831	0.295884	0.0354577	0.286389	0	0.0728853	0.335204	0.0363643	0.303133	0.279704	0.430374	0.00049671	0	0.0133335	0	0.23203	0	7.4856e-07	0	0	0.250686	0	NA	0	9.56477e-07	0	0	0.239404	0	0.258488	0.223762	0.305078	0	0.0155761	0	0	0	neg
Adenine_135.05470_2.554	m+3	Full match	Full match	2.554	0	0.431678	0.409048	0	0	0.164321	0	0.423043	0	0.152489	0.159485	0.130273	0	0.352254	0	0	0.356018	0	0.135112	0.141108	0.310602	0	0	0	0.10247	0.216085	0	0.0936342	0	0	0.241604	0	NA	0	0.104856	0	0	0.219768	0.101165	0.246843	0.253732	0.245253	0	0	0.0924865	0.102014	0	neg
Adenine_135.05470_2.554	m+4	Full match	Full match	2.554	0	0.170582	0.191914	0	0	0.0269952	0	0.205572	0	0.0534527	0.0371325	0	0	0.218203	0	0	0.169164	0	0	0.0305795	0.114187	0	0	0	0.845078	0.16421	0	0.906365	0	0	0.146915	0	NA	0	0.879221	0	0	0.146547	0.890719	0.148326	0.171814	0.167086	0	0	0.870518	0.863218	0	neg
Adenine_135.05470_2.554	m+5	Full match	Full match	2.554	0	0.0117283	0	0	0	0	0	0	0	0	0	0	0	0	0	0	0	0	0	0	0	0	0	0	0	0	0	0	0	0	0	0	NA	0	0.0159215	0	0	0	0	0	0	0	0	0	0	0	0	neg
Adenosine_267.09710_2.679	m+0	Full match	Full match	2.679	0.144056	0	0	1	0.996659	1.75945e-06	0.150343	0.000106318	0.163575	0.00783845	0.0107961	0.0161376	0.204197	0	0.997476	0.198653	0.00258905	0.189432	0.0127646	0.014494	0	0.062814	1	0.181828	0.0154866	0.000642709	1	0	0	1	0	0.768075	1	0.107991	0.000189264	NA	1	0	0	6.47302e-07	0.000435081	7.31659e-07	0.159936	0.0649245	0	0	2.9233e-05	neg
Adenosine_267.09710_2.679	m+1	Full match	Full match	2.679	0.39512	0	0	0	0	0.0398157	0.389598	0	0.389752	0.0384835	0.0377195	0.0455513	0.407585	0	0	0.411037	0	0.407856	0.0432587	0.0421045	0	0.307773	0	0.427793	0	0	0	0	0	0	0	0	0	0.331322	0	NA	0	1.73999e-08	0	0.0148803	0	0.0167876	0.374148	0.301568	0	0	0.500278	neg
Adenosine_267.09710_2.679	m+2	Full match	Full match	2.679	0.359137	0	0	0	0	0.0968274	0.359741	0	0.347019	0.0994578	0.10545	0.107588	0.303187	0	0	0.304335	0	0.305877	0.115602	0.11467	0	0.443433	0	0.390379	0	0.0855679	0	0	0	0	2.94946e-06	0	0	0.415666	0	NA	0	4.08958e-06	0	0.0492208	0.0629342	0.0573653	0.391113	0.447531	0	0	0.470682	neg
Adenosine_267.09710_2.679	m+3	Full match	Full match	2.679	0.0922222	6.48984e-09	0	0	0	0.154436	0.0940565	0	0.0996538	0.165375	0.160213	0.159396	0.0767264	1.75979e-07	0	0.0815397	0	0.0886109	0.161401	0.169779	2.26596e-07	0.18598	0	0	0	0.0841397	0	0	0	0	1.47676e-05	0	0	0.145021	0	NA	0	0.104441	0	0.106589	0.0963624	0.0937618	0.0748032	0.185976	0	0	0	neg
Adenosine_267.09710_2.679	m+4	Full match	Full match	2.679	0.00946411	9.26707e-07	2.71205e-07	0	0	0.199989	0.0062622	1.91043e-07	0	0.203533	0.205815	0.202915	0.00830423	0.00430386	0	0.00443537	1.41963e-06	0.00822344	0.209564	0.202931	0.00599007	0	0	0	0	0.155623	0	0	0	0	0.191566	0.231925	0	0	0	NA	0	0.174818	0	0.152272	0.153703	0.150967	0	0	0	0	0	neg
Adenosine_267.09710_2.679	m+5	Full match	Full match	2.679	0	0.0236916	4.65117e-06	0	1.6356e-07	0.206576	0	3.67846e-06	0	0.19792	0.208987	0.195746	0	0.0420992	1.23598e-07	0	0.0363366	0	0.203787	0.197497	0.038449	0	0	0	0	0.170663	0	8.08751e-08	4.89597e-05	0	0.196118	0	0	0	0	NA	0	0.233899	0	0.199563	0.200713	0.210539	0	0	5.95253e-08	0	0	neg
Adenosine_267.09710_2.679	m+6	Full match	Full match	2.679	0	0.117933	0.151547	0	0	0.170235	0	0.11622	0	0.156071	0.156779	0.148771	0	0.17288	0	0	0.166235	0	0.145698	0.149025	0.177304	0	0	0	2.17575e-06	0.178432	0	1.18706e-06	0	0	0	0	0	0	8.61775e-07	NA	0	0.2314	0	0.202688	0.186933	0.186884	0	0	8.99201e-07	0	0	neg
Adenosine_267.09710_2.679	m+7	Full match	Full match	2.679	0	0.333601	0.35454	0	0.00334055	0.0975085	0	0.353302	0	0.0928093	0.086375	0.092291	0	0.366885	0.00252435	0	0.366502	0	0.0863006	0.0834725	0.372969	0	0	0	4.06607e-05	0.219996	0	0.0570333	0.999951	0	0.426075	0	0	0	0.0251944	NA	0	0.255438	6.60026e-06	0.148453	0.178215	0.176077	0	0	0.0470871	7.36324e-06	0.0290103	neg
Adenosine_267.09710_2.679	m+8	Full match	Full match	2.679	0	0.389534	0.360962	0	0	0.0339086	0	0.378207	0	0.0336532	0.0278652	0.0316039	0	0.314738	0	0	0.322668	0	0.0194528	0.0260269	0.308677	0	0	0	0.14282	0.104936	0	0.13086	0	0	0.138171	0	0	0	0.132114	NA	0	0	0.121567	0.093377	0.0896076	0.078852	0	0	0.117958	0.173293	0	neg
Adenosine_267.09710_2.679	m+9	Full match	Full match	2.679	0	0.135239	0.132946	0	0	0.000701745	0	0.15216	0	0.00485943	0	0	0	0.0990937	0	0	0.10441	0	0.00217078	0	0.0966109	0	0	0	0.841651	0	0	0.791914	0	0	0.0480528	0	0	0	0.832238	NA	0	0	0.873612	0.0329553	0.0310964	0.0287656	0	0	0.828859	0.824867	0	neg
Adenosine_267.09710_2.679	m+10	Full match	Full match	2.679	0	0	0	0	0	0	0	0	0	0	0	0	0	0	0	0	0.00125801	0	0	0	0	0	0	0	0	0	0	0.020191	0	0	0	0	0	0	0.0102631	NA	0	0	0.00481442	0	0	0	0	0	0.00609452	0.00183223	0	neg
Adenosine diphosphate_427.02975_13.297	m+0	Partial match	Full match	13.297	0.179365	0	0	1	0.998835	0.00906211	0.153238	0	0.150771	0.00174648	5.86913e-10	0.0134302	0.203364	0	1	0.226894	0	0.216301	0.0151974	0.0132676	0	0.0604149	0.995011	0.150467	7.6321e-07	6.33568e-10	NA	0	NA	NA	0.0115064	NA	NA	0.0844279	0	NA	1	6.75689e-10	0	7.08597e-10	0.00268693	6.49225e-10	0.160685	0.0621592	0	0	0.165967	neg
Adenosine diphosphate_427.02975_13.297	m+1	Partial match	Full match	13.297	0.385866	0	0	0	0	0.0344664	0.404338	0	0.411343	0.0350647	0.0449903	0.0437082	0.407394	0	0	0.389952	0	0.393379	0.0487158	0.050215	0	0.295319	0	0.384332	0.00201095	0.033101	NA	0	NA	NA	0.0279694	NA	NA	0.317275	0	NA	0	0.0343016	0	0.0189457	0.0170805	0.0151965	0.385164	0.304533	0	0	0.390932	neg
Adenosine diphosphate_427.02975_13.297	m+2	Partial match	Full match	13.297	0.320324	0	0	0	0	0.0948838	0.346967	0	0.329934	0.106065	0.0988399	0.104891	0.299565	0	0	0.297494	0	0.299541	0.112457	0.0950194	0	0.436687	0	0.351684	0.00493501	0.0750017	NA	0	NA	NA	0.0783429	NA	NA	0.422088	0	NA	0	0.0614635	0	0.0582086	0.0598541	0.0615769	0.341171	0.441554	0	0	0.339109	neg
Adenosine diphosphate_427.02975_13.297	m+3	Partial match	Full match	13.297	0.109447	0	0	0	0	0.152309	0.0954569	0	0.10474	0.17189	0.174082	0.177985	0.0813718	0	0	0.0812198	0	0.0785821	0.182894	0.1713	0	0.20675	0	0.113516	0	0.11209	NA	0	NA	NA	0.114431	NA	NA	0.176209	0	NA	0	0.109712	1.793e-10	0.10955	0.102437	0.111942	0.112981	0.191754	0	1.628e-10	0.103991	neg
Adenosine diphosphate_427.02975_13.297	m+4	Partial match	Full match	13.297	0.00340832	8.07017e-07	1.09353e-06	0	0	0.205427	0	6.95878e-07	0.00321227	0.209504	0.214577	0.198417	0.00830624	9.48741e-07	0	0.00443965	9.7849e-07	0.0121969	0.203908	0.240234	0.00410311	0	0	0	0	0.147329	NA	0	NA	NA	0.149476	NA	NA	0	0	NA	0	0.160218	7.57806e-09	0.152655	0.15784	0.156401	0	0	0	0	0	neg
Adenosine diphosphate_427.02975_13.297	m+5	Partial match	Full match	13.297	0	0.027438	0.0362872	0	0	0.223689	0	0.0237428	0	0.192708	0.195504	0.183575	0	0.0397163	0	0	0.0397447	0	0.183402	0.203518	0.0441269	8.56443e-05	0	0	0	0.190025	NA	0	NA	NA	0.175258	NA	NA	0	0	NA	0	0.180607	8.63861e-09	0.191071	0.188895	0.195987	0	0	0	0	0	neg
Adenosine diphosphate_427.02975_13.297	m+6	Partial match	Full match	13.297	0	0.140334	0.18271	0	0	0.152933	0	0.125091	0	0.15399	0.15885	0.169745	0	0.172685	0	0	0.176634	0	0.161162	0.134514	0.183362	0	1.60347e-07	0	6.42639e-06	0.177649	NA	7.98728e-07	NA	NA	0.186084	NA	NA	0	6.83744e-07	NA	0	0.188693	0.00313588	0.197621	0.193676	0.182233	0	0	5.25603e-07	0.00164561	0	neg
Adenosine diphosphate_427.02975_13.297	m+7	Partial match	Full match	13.297	0	0.325207	0.360574	0	2.53984e-08	0.0945717	0	0.349724	0	0.0908621	0.0864592	0.0752269	0	0.386857	0	0	0.341939	0	0.0680714	0.0730867	0.35971	0	0	0	0.016929	0.141997	NA	0.0210469	NA	NA	0.133561	NA	NA	0	0.014758	NA	0	0.137414	0.0154298	0.140907	0.136767	0.143201	0	0	0.0147442	0.0168383	0	neg
Adenosine diphosphate_427.02975_13.297	m+8	Partial match	Full match	13.297	0	0.361297	0.313485	0	0	0.0326586	0	0.345939	0	0.0314398	0.0259164	0.0253141	0	0.305572	0	0	0.341957	0	0.0241921	0.0188442	0.311447	0.000744033	0.00498933	0	0.129846	0.0806809	NA	0.139893	NA	NA	0.0841825	NA	NA	0	0.121646	NA	0	0.0910697	0.129292	0.0948897	0.0903771	0.0895771	0	0	0.129352	0.12235	0	neg
Adenosine diphosphate_427.02975_13.297	m+9	Partial match	Full match	13.297	0.00158967	0.139592	0.106942	0	0.00116464	0	0	0.146561	0	0.00673069	0.000780818	0.00770775	0	0.0951695	0	0	0.0997242	0	0	0	0.0972507	0	0	0	0.846271	0.0421253	NA	0.839059	NA	NA	0.0391901	NA	NA	0	0.855766	NA	0	0.036521	0.845553	0.0361515	0.0503859	0.0438855	0	0	0.852412	0.85426	0	neg
Adenosine diphosphate_427.02975_13.297	m+10	Partial match	Full match	13.297	0	0.00613139	0	0	0	0	0	0.00894067	0	0	0	0	0	0	0	0	0	0	0	0	0	0	0	0	0	0	NA	0	NA	NA	0	NA	NA	0	0.00782936	NA	0	0	0.00658936	0	0	0	0	0	0.00349102	0.00490594	0	neg
Adenosine diphosphate ribose_559.07214_12.176	m+0	No results	Full match	12.176	0	0	0	1	1	0	0	0	0	0	0	0	0.0725361	0	0.995422	0.0734873	0	0.0452245	0	0	0	0	1	0	0	0	NA	0	NA	NA	0	NA	NA	0	0	NA	1	0	0	0	0	0	0	0	0	0	0	neg
Adenosine diphosphate ribose_559.07214_12.176	m+1	No results	Full match	12.176	0.173461	0	0	0	0	0	0.177062	0	0.161057	1.52765e-05	0	0	0.253727	0	0.0026025	0.266985	0	0.251054	1.45664e-05	0	0	4.73763e-05	0	0.238153	0	0	NA	0	NA	NA	8.22112e-06	NA	NA	0.220889	0	NA	0	0	0	0	0	0	0.312656	0.145035	0	0	0.271776	neg
Adenosine diphosphate ribose_559.07214_12.176	m+2	No results	Full match	12.176	0.383628	0	0	0	0	0	0.354819	0	0.341903	1.01662e-05	0	0	0.406006	0	0.00197577	0.287915	0	0.371784	8.97638e-06	0	0	0.374451	0	0.33794	0	0	NA	0	NA	NA	0	NA	NA	0.322514	0	NA	0	0	0	0	0	0	0.354424	0.332624	0	0	0.354517	neg
Adenosine diphosphate ribose_559.07214_12.176	m+3	No results	Full match	12.176	0.320229	0	0	0	0	0	0.307194	0	0.356313	0	0	2.73709e-05	0.26773	0	0	0.280095	0	0.331937	0	3.34555e-05	0	0.343997	0	0.297039	0	0	NA	0	NA	NA	0	NA	NA	0.356094	0	NA	0	3.08435e-05	0	0	0	1.49364e-05	0.220957	0.351814	0	0	0.251266	neg
Adenosine diphosphate ribose_559.07214_12.176	m+4	No results	Full match	12.176	0.122682	0	0	0	0	0.0878569	0.160924	0	0.140727	0.183372	3.8552e-05	7.68611e-05	0	0	0	0.091518	0	0	0.174605	0.10632	0	0.281505	0	0.126868	0	0	NA	0	NA	NA	0.0976691	NA	NA	0.100504	0	NA	0	8.52177e-05	0	1.94978e-05	1.19335e-08	0	0.111962	0.170527	0	0	0.122442	neg
Adenosine diphosphate ribose_559.07214_12.176	m+5	No results	Full match	12.176	0	0	0	0	0	0.148785	0	0	0	0	0.000115152	0.194688	0	0	0	0	0	0	0	0.22054	0	0	0	0	0	0	NA	0	NA	NA	0	NA	NA	0	0	NA	0	0.117347	0	5.12566e-05	2.93752e-08	0	0	0	0	0	0	neg
Adenosine diphosphate ribose_559.07214_12.176	m+6	No results	Full match	12.176	0	0	0	0	0	0.199605	0	0	0	0	0.320256	0.214493	0	0	0	0	0	0	0	0.263612	0	0	0	0	0	3.04473e-05	NA	0	NA	NA	0.271309	NA	NA	0	0	NA	0	0.273574	0	0.144199	0.153678	0.294897	0	0	0	0	0	neg
Adenosine diphosphate ribose_559.07214_12.176	m+7	No results	Full match	12.176	0	1.161e-09	0	0	0	0.146815	0	0	0	0.293253	0.329811	0	0	0	0	0	0	0	0.476312	0	0	0	0	0	0	0.288102	NA	0	NA	NA	0.17989	NA	NA	0	0	NA	0	0	0	0.171399	0.181518	0	0	0	0	0	0	neg
Adenosine diphosphate ribose_559.07214_12.176	m+8	No results	Full match	12.176	0	0	0	0	0	0.195071	0	0	0	0.255521	0	0.301712	0	0	0	0	0	0	0	0.282285	0	0	0	0	0	0.468848	NA	0	NA	NA	0	NA	NA	0	0	NA	0	0.269808	0	0	0.240237	0.705088	0	0	0	0	0	neg
Adenosine diphosphate ribose_559.07214_12.176	m+9	No results	Full match	12.176	0	0	0	0	0	0.104641	0	0	0	0.267829	0	0.188511	0	0	0	0	0	0	0.349059	0.127209	0	0	0	0	0	0.24302	NA	0	NA	NA	0.184529	NA	NA	0	0	NA	0	0.339155	0	0.270744	0.147609	0	0	0	0	0	0	neg
Adenosine diphosphate ribose_559.07214_12.176	m+10	No results	Full match	12.176	0	0.0606748	0	0	0	0.0711287	0	0	0	0	0.213193	0.100492	0	0	0	0	0.0494185	0	0	0	0	0	0	0	0	0	NA	0	NA	NA	0	NA	NA	0	0	NA	0	0	0	0.208955	0.141937	0	0	0	0	0	0	neg
Adenosine diphosphate ribose_559.07214_12.176	m+11	No results	Full match	12.176	0	0.165457	0.203382	0	0	0.0460966	0	0.200826	0	0	0.136587	0	0	0.197241	0	0	0.202328	0	0	0	0.261834	0	0	0	2.0279e-05	0	NA	1.99793e-05	NA	NA	0.139572	NA	NA	0	1.47133e-06	NA	0	0	1.47133e-06	0.204631	0.135021	0	0	0	2.02299e-05	2.02662e-05	0	neg
Adenosine diphosphate ribose_559.07214_12.176	m+12	No results	Full match	12.176	0	0.304889	0.374353	0	0	0	0	0.329789	0	0	0	0	0	0.354015	0	0	0.387008	0	0	0	0.348145	0	0	0	3.4528e-05	0	NA	3.54497e-05	NA	NA	0.127023	NA	NA	0	1.23092e-05	NA	0	0	1.23092e-05	0	0	0	0	0	3.46792e-05	3.45674e-05	0	neg
Adenosine diphosphate ribose_559.07214_12.176	m+13	No results	Full match	12.176	0	0.338575	0.32002	0	0	0	0	0.318559	0	0	0	0	0	0.257617	0	0	0.361245	0	0	0	0.297366	0	0	0	0.184625	0	NA	0.139201	NA	NA	0	NA	NA	0	0	NA	0	0	0	0	0	0	0	0	0.177174	0.182686	0	neg
Adenosine diphosphate ribose_559.07214_12.176	m+14	No results	Full match	12.176	0	0.130404	0.102245	0	0	0	0	0.150827	0	0	0	0	0	0.191127	0	0	0	0	0	0	0.0926552	0	0	0	0.815321	0	NA	0.860744	NA	NA	0	NA	NA	0	0.999986	NA	0	0	0.999986	0	0	0	0	0	0.822771	0.817259	0	neg
Adenosine diphosphate ribose_559.07214_12.176	m+15	No results	Full match	12.176	0	0	0	0	0	0	0	0	0	0	0	0	0	0	0	0	0	0	0	0	0	0	0	0	0	0	NA	0	NA	NA	0	NA	NA	0	0	NA	0	0	0	0	0	0	0	0	0	0	0	neg
Adenosine monophosphate_347.06320_11.409	m+0	Not the top hit	Full match	11.409	0.16946	0	0	0.999842	0.999683	0.00836015	0.164182	0	0.151395	0.00610549	0.00311896	2.07657e-06	0.207605	0	1	0.205792	0	0.211802	0.0110677	0.0106574	0	0.0577269	1	0.137394	0	0	NA	0	NA	NA	0	NA	NA	0.0748896	0	NA	1	1.11794e-07	0	7.95011e-07	8.47198e-08	5.86305e-07	0.170169	0.0579734	0	0	0.173196	neg
Adenosine monophosphate_347.06320_11.409	m+1	Not the top hit	Full match	11.409	0.403073	0	0	0	0	0.0373642	0.405944	0	0.37944	0.0498423	0.0434397	0.0496455	0.412399	0	0	0.398439	0	0.407584	0.0441643	0.0516278	0	0.303763	0	0.357678	0	1.98673e-07	NA	0	NA	NA	0.0393968	NA	NA	0.344816	0	NA	0	2.83735e-06	0	0.0190183	2.40544e-06	0.0136361	0.388462	0.300664	0	0	0.384772	neg
Adenosine monophosphate_347.06320_11.409	m+2	Not the top hit	Full match	11.409	0.337491	0	0	0	0	0.102596	0.334079	0	0.356731	0.0935737	0.11772	0.118801	0.282445	0	0	0.311584	0	0.291733	0.109602	0.114896	0	0.453098	0	0.405836	0	3.62986e-06	NA	0	NA	NA	0	NA	NA	0.38659	0	NA	0	0.0765787	0	0.0528746	0.0630585	0.0511351	0.342465	0.44469	0	0	0.343618	neg
Adenosine monophosphate_347.06320_11.409	m+3	Not the top hit	Full match	11.409	0.0899764	0	0	0	0	0.172291	0.0904256	0	0.109884	0.171258	0.17608	0.166559	0.0905718	1.13788e-07	0	0.0820628	9.52808e-08	0.0844147	0.167784	0.166944	1.33422e-07	0.185412	0	0.0990909	0	0.102584	NA	0	NA	NA	0.160213	NA	NA	0.193704	0	NA	0	0.100906	0	0.110982	0.113622	0.107557	0.098905	0.196673	0	0	0.0984137	neg
Adenosine monophosphate_347.06320_11.409	m+4	Not the top hit	Full match	11.409	0	3.59698e-07	3.61028e-07	0	0	0.197578	0.00536984	3.64125e-07	0.00254981	0.203279	0.20567	0.206235	0.00697974	1.58046e-06	0	0.00212163	1.44982e-06	0.00446514	0.203629	0.207856	1.71521e-06	0	0	0	0	0.181904	NA	0	NA	NA	0.221558	NA	NA	0	0	NA	0	0.165864	0	0.149155	0.152755	0.148791	0	0	0	0	0	neg
Adenosine monophosphate_347.06320_11.409	m+5	Not the top hit	Full match	11.409	0	4.04231e-06	4.21355e-06	0	0	0.201847	0	3.847e-06	0	0.207672	0.225139	0.207113	0	0.0467628	0	0	0.0414407	0	0.216835	0.206258	0.0522997	0	0	0	0	0.228891	NA	0	NA	NA	0.211728	NA	NA	0	0	NA	0	0.168077	0	0.191053	0.197067	0.197504	0	0	0	0	0	neg
Adenosine monophosphate_347.06320_11.409	m+6	Not the top hit	Full match	11.409	0	0.14205	0.148916	0	0	0.159438	0	0.142984	0	0.150735	0.147056	0.145559	0	0.179123	0	0	0.177431	0	0.15335	0.147361	0.179947	0	0	0	2.53585e-06	0.198267	NA	9.14607e-07	NA	NA	0.270601	NA	NA	0	1.18378e-07	NA	0	0.219158	2.51571e-07	0.204708	0.198029	0.205476	0	0	2.67492e-06	2.48922e-06	0	neg
Adenosine monophosphate_347.06320_11.409	m+7	Not the top hit	Full match	11.409	0	0.345198	0.379438	0	0	0.0888872	0	0.327792	0	0.0934902	0.0817756	0.0797191	0	0.35014	0	0	0.352913	0	0.06863	0.078443	0.343073	0	0	0	1.78461e-05	0.148545	NA	1.13825e-05	NA	NA	0	NA	NA	0	0.00619423	NA	0	0.148046	0.00678593	0.148945	0.149073	0.146861	0	0	0.008336	1.78045e-05	0	neg
Adenosine monophosphate_347.06320_11.409	m+8	Not the top hit	Full match	11.409	0	0.369657	0.352673	0	0	0.0316383	0	0.371598	0	0.0240443	0	0.0263661	0	0.328301	0	0	0.3212	0	0.024938	0.0159564	0.329804	0	0	0	0.117768	0.0954998	NA	0.130867	NA	NA	0.096503	NA	NA	0	0.120643	NA	0	0.0956837	0.11233	0.0908767	0.0864549	0.0987983	0	0	0.122153	0.108904	0	neg
Adenosine monophosphate_347.06320_11.409	m+9	Not the top hit	Full match	11.409	0	0.143091	0.118969	0.000157842	0.000316651	0	0	0.157623	0	0	0	0	0	0.0956719	0	0	0.107014	0	0	0	0.094874	0	0	0	0.882211	0.0443058	NA	0.86912	NA	NA	0	NA	NA	0	0.868043	NA	0	0.0256847	0.870207	0.0323861	0.039938	0.0302406	0	0	0.869508	0.891075	0	neg
Adenosine monophosphate_347.06320_11.409	m+10	Not the top hit	Full match	11.409	0	0	0	0	0	0	0	0	0	0	0	0	0	0	0	0	0	0	0	0	0	0	0	0	0	0	NA	0	NA	NA	0	NA	NA	0	0.00511951	NA	0	0	0.0106769	0	0	0	0	0	0	0	0	neg
AICA ribonucleotide_338.06318_12.343	m+0	Full match	No results	12.343	NA	0	NA	1	1	0	0	NA	0.275784	NA	NA	1.95765e-06	0.258644	0	1	0.268236	0	0.251144	0.0192103	0.0154769	0	NA	1	4.46288e-05	0	0	NA	0	NA	NA	0	NA	NA	5.0161e-05	0	NA	1	NA	0	0	0	4.87734e-06	4.94633e-05	0	0	0	0.675455	neg
AICA ribonucleotide_338.06318_12.343	m+1	Full match	No results	12.343	NA	0	NA	0	0	0	1	NA	0.565189	NA	NA	0.0766611	0.453067	0	0	0.430925	0	0.440303	0.0725335	0.0711447	0	NA	0	0.756815	0	5.7312e-06	NA	0	NA	NA	0	NA	NA	0.591998	0	NA	0	NA	0	5.7312e-06	0	0	0.612782	1	0	0	0	neg
AICA ribonucleotide_338.06318_12.343	m+2	Full match	No results	12.343	NA	0	NA	0	0	1	0	NA	0.159027	NA	NA	0.153554	0.253796	0	0	0.26464	0	0.274616	0.149609	0.142086	0	NA	0	0.243141	0	0	NA	0	NA	NA	3.52771e-06	NA	NA	0.407952	0	NA	0	NA	0	0	0	0	0.387169	0	0	0	0.324545	neg
AICA ribonucleotide_338.06318_12.343	m+3	Full match	No results	12.343	NA	0	NA	0	0	0	0	NA	0	NA	NA	0.193612	0.0344931	2.07154e-07	0	0.0361993	1.97005e-07	0.0339377	0.197544	0.201715	1.88906e-07	NA	0	0	0	0	NA	0	NA	NA	0	NA	NA	0	0	NA	0	NA	0	0	6.54527e-06	0.556281	0	0	0	0	0	neg
AICA ribonucleotide_338.06318_12.343	m+4	Full match	No results	12.343	NA	5.36442e-06	NA	0	0	0	0	NA	0	NA	NA	0.216872	0	2.07565e-06	0	0	2.07457e-06	0	0.221387	0.217248	1.86021e-06	NA	0	0	0	0.999994	NA	0	NA	NA	0	NA	NA	0	0	NA	0	NA	0	0.999994	4.48271e-05	0	0	0	0	0	0	neg
AICA ribonucleotide_338.06318_12.343	m+5	Full match	No results	12.343	NA	3.28127e-05	NA	0	0	0	0	NA	0	NA	NA	0.194364	0	0.0951191	0	0	0.0895207	0	0.181302	0.192614	0.0964007	NA	0	0	0	0	NA	3.38016e-06	NA	NA	0.999996	NA	NA	0	0	NA	0	NA	0	0	0.64532	0	0	0	0	0	0	neg
AICA ribonucleotide_338.06318_12.343	m+6	Full match	No results	12.343	NA	0.452874	NA	0	0	0	0	NA	0	NA	NA	0.123068	0	0.345106	0	0	0.348998	0	0.111689	0.119052	0.33541	NA	0	0	1.15711e-05	0	NA	1.94079e-05	NA	NA	0	NA	NA	0	1.15711e-05	NA	0	NA	1.15711e-05	0	0.354629	0	0	0	1.15711e-05	1.15711e-05	0	neg
AICA ribonucleotide_338.06318_12.343	m+7	Full match	No results	12.343	NA	0.547088	NA	0	0	0	0	NA	0	NA	NA	0.0367504	0	0.418521	0	0	0.402399	0	0.0438362	0.0406629	0.430237	NA	0	0	0	0	NA	0.133105	NA	NA	0	NA	NA	0	0	NA	0	NA	0	0	0	0.443714	0	0	0	0	0	neg
AICA ribonucleotide_338.06318_12.343	m+8	Full match	No results	12.343	NA	0	NA	0	0	0	0	NA	0	NA	NA	0.00511537	0	0.141251	0	0	0.15653	0	0.00288937	0	0.137951	NA	0	0	0.999988	0	NA	0.866873	NA	NA	0	NA	NA	0	0.999988	NA	0	NA	0.999988	0	0	0	0	0	0.999988	0.999988	0	neg
AICA ribonucleotide_338.06318_12.343	m+9	Full match	No results	12.343	NA	0	NA	0	0	0	0	NA	0	NA	NA	0	0	0	0	0	0.00255	0	0	0	0	NA	0	0	0	0	NA	0	NA	NA	0	NA	NA	0	0	NA	0	NA	0	0	0	0	0	0	0	0	0	neg
AICAR_258.09660_4.699	m+0	Full match	No results	4.699	NA	1	NA	1	1	0	NA	NA	NA	NA	NA	0.0399414	0.267551	0	1	0.2254	0.00565243	0.292142	2.47042e-05	3.81318e-07	0.00199304	0	NA	NA	NA	NA	NA	NA	NA	NA	0	NA	NA	NA	0	NA	1	NA	0	0	NA	NA	NA	0	0	NA	NA	neg
AICAR_258.09660_4.699	m+1	Full match	No results	4.699	NA	0	NA	0	0	0	NA	NA	NA	NA	NA	0.0484202	0.415197	0	0	0.513441	0	0.458813	0.073059	0	0	1	NA	NA	NA	NA	NA	NA	NA	NA	0	NA	NA	NA	0	NA	0	NA	0	0	NA	NA	NA	1	0	NA	NA	neg
AICAR_258.09660_4.699	m+2	Full match	No results	4.699	NA	0	NA	0	0	0	NA	NA	NA	NA	NA	0.187284	0.280131	0	0	0.261159	0	0.249045	0	0.126486	0	0	NA	NA	NA	NA	NA	NA	NA	NA	0	NA	NA	NA	0	NA	0	NA	0	0	NA	NA	NA	0	0	NA	NA	neg
AICAR_258.09660_4.699	m+3	Full match	No results	4.699	NA	0	NA	0	0	2.42891e-05	NA	NA	NA	NA	NA	0	0.0371204	1.69107e-07	0	0	0	0	0.415546	0.238128	0	0	NA	NA	NA	NA	NA	NA	NA	NA	0	NA	NA	NA	0	NA	0	NA	0	2.42891e-05	NA	NA	NA	0	0	NA	NA	neg
AICAR_258.09660_4.699	m+4	Full match	No results	4.699	NA	0	NA	0	0	0	NA	NA	NA	NA	NA	0.397306	0	0	0	0	0	0	0.51137	0.289238	2.01114e-07	0	NA	NA	NA	NA	NA	NA	NA	NA	0	NA	NA	NA	0	NA	0	NA	0	0	NA	NA	NA	0	0	NA	NA	neg
AICAR_258.09660_4.699	m+5	Full match	No results	4.699	NA	0	NA	0	0	0.999976	NA	NA	NA	NA	NA	0.327048	0	0.108316	0	0	0.0780841	0	0	0.238446	0.061219	0	NA	NA	NA	NA	NA	NA	NA	NA	0	NA	NA	NA	0	NA	0	NA	0	0.999976	NA	NA	NA	0	0	NA	NA	neg
AICAR_258.09660_4.699	m+6	Full match	No results	4.699	NA	0	NA	0	0	0	NA	NA	NA	NA	NA	0	0	0.331028	0	0	0	0	0	0.107702	0.396369	0	NA	NA	NA	NA	NA	NA	NA	NA	1.78021e-06	NA	NA	NA	4.53166e-06	NA	0	NA	4.53166e-06	0	NA	NA	NA	0	5.21223e-06	NA	NA	neg
AICAR_258.09660_4.699	m+7	Full match	No results	4.699	NA	0	NA	0	0	0	NA	NA	NA	NA	NA	0	0	0.425426	0	0	0.916263	0	0	0	0.540419	0	NA	NA	NA	NA	NA	NA	NA	NA	0.000258647	NA	NA	NA	0	NA	0	NA	0	0	NA	NA	NA	0	0	NA	NA	neg
AICAR_258.09660_4.699	m+8	Full match	No results	4.699	NA	0	NA	0	0	0	NA	NA	NA	NA	NA	0	0	0.13523	0	0	0	0	0	0	0	0	NA	NA	NA	NA	NA	NA	NA	NA	0.99974	NA	NA	NA	0.999995	NA	0	NA	0.999995	0	NA	NA	NA	0	0.999995	NA	NA	neg
AICAR_258.09660_4.699	m+9	Full match	No results	4.699	NA	0	NA	0	0	0	NA	NA	NA	NA	NA	0	0	0	0	0	0	0	0	0	0	0	NA	NA	NA	NA	NA	NA	NA	NA	0	NA	NA	NA	0	NA	0	NA	0	0	NA	NA	NA	0	0	NA	NA	neg
Ala-Ala_160.08498_8.938	m+0	Full match	No results	8.938	0.304472	0	NA	NA	NA	NA	0.320884	NA	1	NA	NA	0	0.29836	0	1	0.276808	0	NA	0	0.132058	0	0.251452	1	0.28454	0	0.0399853	NA	0	NA	NA	0.0313592	NA	NA	0.259328	0	NA	1	0.0349616	0	0.01973	0.0208927	0.0226536	0.262219	0.249699	0	0	0.269356	neg
Ala-Ala_160.08498_8.938	m+1	Full match	No results	8.938	0.514236	0	NA	NA	NA	NA	0.679116	NA	0	NA	NA	5.71718e-05	0.522598	0	0	0.45557	0	NA	5.71718e-05	0.192919	0	0.511031	0	0.49629	0	0.093485	NA	0	NA	NA	0.0979255	NA	NA	0.501961	0	NA	0	0.0900402	0	0.0681117	0.0722857	0.0688221	0.500669	0.514428	0	0	0.510521	neg
Ala-Ala_160.08498_8.938	m+2	Full match	No results	8.938	0.181292	0	NA	NA	NA	NA	0	NA	0	NA	NA	0.999943	0.179042	1.03824e-07	0	0.267622	0	NA	0.999943	0	0	0.237517	0	0.21917	1.24096e-06	0.13566	NA	1.06857e-07	NA	NA	0.133457	NA	NA	0.237548	4.40527e-08	NA	0	0.170594	3.26833e-08	0.163054	0.158075	0.176484	0.237112	0.235873	3.77609e-08	1.33452e-06	0.219111	neg
Ala-Ala_160.08498_8.938	m+3	Full match	No results	8.938	0	1.33506e-06	NA	NA	NA	NA	0	NA	0	NA	NA	0	0	0.0434764	0	0	0	NA	0	0.470654	1.90192e-05	0	0	0	0.0242008	0.2564	NA	0.0258934	NA	NA	0.257371	NA	NA	0.00116306	0.0107204	NA	0	0.236596	0.00797162	0.252889	0.253994	0.258792	0	0	0.00920543	0.0260255	0.00101217	neg
Ala-Ala_160.08498_8.938	m+4	Full match	No results	8.938	0	0.456519	NA	NA	NA	NA	0	NA	0	NA	NA	0	0	0.575967	0	0	4.83133e-06	NA	0	0.204368	0.999981	0	0	0	0	0.215268	NA	0.00433608	NA	NA	0.225902	NA	NA	0	0.00398871	NA	0	0.22385	0.00386633	0.247905	0.251106	0.234255	0	0	0.00416402	0	0	neg
Ala-Ala_160.08498_8.938	m+5	Full match	No results	8.938	0	0.54348	NA	NA	NA	NA	0	NA	0	NA	NA	0	0	0.380556	0	0	0.999995	NA	0	0	0	0	0	0	0.077312	0.150606	NA	0.0789584	NA	NA	0.130725	NA	NA	0	0.0705711	NA	0	0.152965	0.0685275	0.180919	0.176249	0.177868	0	0	0.07533	0.0766785	0	neg
Ala-Ala_160.08498_8.938	m+6	Full match	No results	8.938	0	0	NA	NA	NA	NA	0	NA	0	NA	NA	0	0	0	0	0	0	NA	0	0	0	0	0	0	0.898486	0.108596	NA	0.890812	NA	NA	0.123261	NA	NA	0	0.91472	NA	0	0.0909927	0.919635	0.0673929	0.0673971	0.0611253	0	0	0.9113	0.897295	0	neg
Alginic acid_418.04289_2.381	m+0	No results	No results	2.381	NA	0	NA	1	0.978638	0	0.131886	0	0	NA	NA	NA	NA	NA	NA	NA	NA	0	NA	0	NA	NA	NA	NA	NA	NA	NA	NA	NA	NA	NA	NA	NA	NA	NA	NA	NA	NA	NA	NA	NA	NA	NA	NA	NA	NA	NA	neg
Alginic acid_418.04289_2.381	m+1	No results	No results	2.381	NA	0	NA	0	0.0213625	0	0.396178	0	0	NA	NA	NA	NA	NA	NA	NA	NA	0	NA	0	NA	NA	NA	NA	NA	NA	NA	NA	NA	NA	NA	NA	NA	NA	NA	NA	NA	NA	NA	NA	NA	NA	NA	NA	NA	NA	NA	neg
Alginic acid_418.04289_2.381	m+2	No results	No results	2.381	NA	0	NA	0	0	0.120554	0.457851	0	0	NA	NA	NA	NA	NA	NA	NA	NA	0	NA	0	NA	NA	NA	NA	NA	NA	NA	NA	NA	NA	NA	NA	NA	NA	NA	NA	NA	NA	NA	NA	NA	NA	NA	NA	NA	NA	NA	neg
Alginic acid_418.04289_2.381	m+3	No results	No results	2.381	NA	0	NA	0	0	0.163033	0	0	0	NA	NA	NA	NA	NA	NA	NA	NA	0	NA	0	NA	NA	NA	NA	NA	NA	NA	NA	NA	NA	NA	NA	NA	NA	NA	NA	NA	NA	NA	NA	NA	NA	NA	NA	NA	NA	NA	neg
Alginic acid_418.04289_2.381	m+4	No results	No results	2.381	NA	2.58143e-05	NA	0	0	0.320092	0	0	0	NA	NA	NA	NA	NA	NA	NA	NA	0	NA	0	NA	NA	NA	NA	NA	NA	NA	NA	NA	NA	NA	NA	NA	NA	NA	NA	NA	NA	NA	NA	NA	NA	NA	NA	NA	NA	NA	neg
Alginic acid_418.04289_2.381	m+5	No results	No results	2.381	NA	6.19815e-05	NA	0	0	0.226027	0	6.15402e-06	0	NA	NA	NA	NA	NA	NA	NA	NA	0	NA	0	NA	NA	NA	NA	NA	NA	NA	NA	NA	NA	NA	NA	NA	NA	NA	NA	NA	NA	NA	NA	NA	NA	NA	NA	NA	NA	NA	neg
Alginic acid_418.04289_2.381	m+6	No results	No results	2.381	NA	0.502268	NA	0	0	0.170294	0	0	0	NA	NA	NA	NA	NA	NA	NA	NA	0	NA	0	NA	NA	NA	NA	NA	NA	NA	NA	NA	NA	NA	NA	NA	NA	NA	NA	NA	NA	NA	NA	NA	NA	NA	NA	NA	NA	NA	neg
Alginic acid_418.04289_2.381	m+7	No results	No results	2.381	NA	0.497644	NA	0	0	0	0	0	0	NA	NA	NA	NA	NA	NA	NA	NA	0	NA	0	NA	NA	NA	NA	NA	NA	NA	NA	NA	NA	NA	NA	NA	NA	NA	NA	NA	NA	NA	NA	NA	NA	NA	NA	NA	NA	NA	neg
Alginic acid_418.04289_2.381	m+8	No results	No results	2.381	NA	0	NA	0	0	0	0	0.999994	0	NA	NA	NA	NA	NA	NA	NA	NA	0	NA	0	NA	NA	NA	NA	NA	NA	NA	NA	NA	NA	NA	NA	NA	NA	NA	NA	NA	NA	NA	NA	NA	NA	NA	NA	NA	NA	NA	neg
Alginic acid_418.04289_2.381	m+9	No results	No results	2.381	NA	0	NA	0	0	0	0	0	0	NA	NA	NA	NA	NA	NA	NA	NA	0	NA	0	NA	NA	NA	NA	NA	NA	NA	NA	NA	NA	NA	NA	NA	NA	NA	NA	NA	NA	NA	NA	NA	NA	NA	NA	NA	NA	NA	neg
Alginic acid_418.04289_2.381	m+10	No results	No results	2.381	NA	0	NA	0	0	0	0	0	0	NA	NA	NA	NA	NA	NA	NA	NA	0	NA	0	NA	NA	NA	NA	NA	NA	NA	NA	NA	NA	NA	NA	NA	NA	NA	NA	NA	NA	NA	NA	NA	NA	NA	NA	NA	NA	NA	neg
Alginic acid_418.04289_2.381	m+11	No results	No results	2.381	NA	0	NA	0	0	0	0.0114275	0	0.752455	NA	NA	NA	NA	NA	NA	NA	NA	0.811378	NA	0.413971	NA	NA	NA	NA	NA	NA	NA	NA	NA	NA	NA	NA	NA	NA	NA	NA	NA	NA	NA	NA	NA	NA	NA	NA	NA	NA	NA	neg
Alginic acid_418.04289_2.381	m+12	No results	No results	2.381	NA	0	NA	0	0	0	0.00265656	0	0.247545	NA	NA	NA	NA	NA	NA	NA	NA	0.188622	NA	0.586029	NA	NA	NA	NA	NA	NA	NA	NA	NA	NA	NA	NA	NA	NA	NA	NA	NA	NA	NA	NA	NA	NA	NA	NA	NA	NA	NA	neg
Alinidine_269.04901_10.371	m+0	No results	No results	10.371	0.580543	1.25387e-05	1.7168e-05	1	1	0.245455	0.539298	1.26148e-05	0.534743	0.263574	0.231684	2.55781e-05	0.717905	0	1	0.00094557	1.18596e-05	0.688103	3.21017e-05	0.698967	1.78701e-05	0.00094557	NA	NA	0	NA	NA	0	NA	NA	0.0688436	NA	NA	NA	0	NA	NA	0	NA	NA	NA	NA	0.645832	NA	0	0	1	neg
Alinidine_269.04901_10.371	m+1	No results	No results	10.371	0.419457	4.06205e-05	3.92209e-05	0	0	0.273695	0.460702	4.05975e-05	0.465257	0.264901	0.275301	0.372779	0.282095	4.6195e-05	0	0.999054	0.027111	0.311897	0.526116	0.301033	3.90086e-05	0.999054	NA	NA	4.6195e-05	NA	NA	4.6195e-05	NA	NA	0.252981	NA	NA	NA	4.6195e-05	NA	NA	4.6195e-05	NA	NA	NA	NA	0.354168	NA	4.6195e-05	4.6195e-05	0	neg
Alinidine_269.04901_10.371	m+2	No results	No results	10.371	0	0.355242	0.427263	0	0	0.200376	0	0.356426	0	0.164879	0.241557	0.388341	0	0.000530954	0	0	0.335121	0	0.473852	0	0.438186	0	NA	NA	0.000530954	NA	NA	0.000530954	NA	NA	0	NA	NA	NA	0.000530954	NA	NA	0.000530954	NA	NA	NA	NA	0	NA	0.000530954	0.000530954	0	neg
Alinidine_269.04901_10.371	m+3	No results	No results	10.371	0	0.644705	0.572681	0	0	0.280474	0	0.643521	0	0.306646	0.251458	0.238854	0	0.999423	0	0	0.637756	0	0	0	0.561758	0	NA	NA	0.999423	NA	NA	0.999423	NA	NA	0.678175	NA	NA	NA	0.999423	NA	NA	0.999423	NA	NA	NA	NA	0	NA	0.999423	0.999423	0	neg
Alinidine_269.04901_10.371	m+4	No results	No results	10.371	0	0	0	0	0	0	0	0	0	0	0	0	0	0	0	0	0	0	0	0	0	0	NA	NA	0	NA	NA	0	NA	NA	0	NA	NA	NA	0	NA	NA	0	NA	NA	NA	NA	0	NA	0	0	0	neg
Alinidine_269.04901_10.371	m+5	No results	No results	10.371	0	0	0	0	0	0	0	0	0	0	0	0	0	0	0	0	0	0	0	0	0	0	NA	NA	0	NA	NA	0	NA	NA	0	NA	NA	NA	0	NA	NA	0	NA	NA	NA	NA	0	NA	0	0	0	neg
Alinidine_269.04901_10.371	m+6	No results	No results	10.371	0	0	0	0	0	0	0	0	0	0	0	0	0	0	0	0	0	0	0	0	0	0	NA	NA	0	NA	NA	0	NA	NA	0	NA	NA	NA	0	NA	NA	0	NA	NA	NA	NA	0	NA	0	0	0	neg
Alinidine_269.04901_10.371	m+7	No results	No results	10.371	0	0	0	0	0	0	0	0	0	0	0	0	0	0	0	0	0	0	0	0	0	0	NA	NA	0	NA	NA	0	NA	NA	0	NA	NA	NA	0	NA	NA	0	NA	NA	NA	NA	0	NA	0	0	0	neg
Alinidine_269.04901_10.371	m+8	No results	No results	10.371	0	0	0	0	0	0	0	0	0	0	0	0	0	0	0	0	0	0	0	0	0	0	NA	NA	0	NA	NA	0	NA	NA	0	NA	NA	NA	0	NA	NA	0	NA	NA	NA	NA	0	NA	0	0	0	neg
Alinidine_269.04901_10.371	m+9	No results	No results	10.371	0	0	0	0	0	0	0	0	0	0	0	0	0	0	0	0	0	0	0	0	0	0	NA	NA	0	NA	NA	0	NA	NA	0	NA	NA	NA	0	NA	NA	0	NA	NA	NA	NA	0	NA	0	0	0	neg
Alinidine_269.04901_10.371	m+10	No results	No results	10.371	0	0	0	0	0	0	0	0	0	0	0	0	0	0	0	0	0	0	0	0	0	0	NA	NA	0	NA	NA	0	NA	NA	0	NA	NA	NA	0	NA	NA	0	NA	NA	NA	NA	0	NA	0	0	0	neg
Alinidine_269.04901_10.371	m+11	No results	No results	10.371	0	0	0	0	0	0	0	0	0	0	0	0	0	0	0	0	0	0	0	0	0	0	NA	NA	0	NA	NA	0	NA	NA	0	NA	NA	NA	0	NA	NA	0	NA	NA	NA	NA	0	NA	0	0	0	neg
Alinidine_269.04901_10.371	m+12	No results	No results	10.371	0	0	0	0	0	0	0	0	0	0	0	0	0	0	0	0	0	0	0	0	0	0	NA	NA	0	NA	NA	0	NA	NA	0	NA	NA	NA	0	NA	NA	0	NA	NA	NA	NA	0	NA	0	0	0	neg
Amylopectin_828.27518_13.532	m+0	No results	No results	13.532	NA	NA	NA	NA	NA	NA	NA	NA	NA	NA	NA	NA	NA	NA	NA	NA	NA	NA	NA	NA	NA	0	1	NA	0	0	NA	0	NA	NA	0	NA	NA	0	0	NA	0.909531	0	0	0	NA	0	0	0	0	0	0	neg
Amylopectin_828.27518_13.532	m+1	No results	No results	13.532	NA	NA	NA	NA	NA	NA	NA	NA	NA	NA	NA	NA	NA	NA	NA	NA	NA	NA	NA	NA	NA	0.000135889	0	NA	0	0	NA	0	NA	NA	0	NA	NA	0.000135889	0	NA	0.0904687	0	0	0	NA	0	0.000135889	0	0	0	0.000135889	neg
Amylopectin_828.27518_13.532	m+2	No results	No results	13.532	NA	NA	NA	NA	NA	NA	NA	NA	NA	NA	NA	NA	NA	NA	NA	NA	NA	NA	NA	NA	NA	0	0	NA	0	0	NA	0	NA	NA	0	NA	NA	0	0	NA	0	0	0	0	NA	0	0	3.70216e-05	0	0	0	neg
Amylopectin_828.27518_13.532	m+3	No results	No results	13.532	NA	NA	NA	NA	NA	NA	NA	NA	NA	NA	NA	NA	NA	NA	NA	NA	NA	NA	NA	NA	NA	0.00232802	0	NA	0	0	NA	0	NA	NA	0	NA	NA	0.00232802	0	NA	0	0	0	0	NA	0	0.00232802	0	0	0	0.00232802	neg
Amylopectin_828.27518_13.532	m+4	No results	No results	13.532	NA	NA	NA	NA	NA	NA	NA	NA	NA	NA	NA	NA	NA	NA	NA	NA	NA	NA	NA	NA	NA	0	0	NA	0	0	NA	0	NA	NA	0	NA	NA	0	0	NA	0	0	0	0	NA	0	0	0.000996831	0	0	0	neg
Amylopectin_828.27518_13.532	m+5	No results	No results	13.532	NA	NA	NA	NA	NA	NA	NA	NA	NA	NA	NA	NA	NA	NA	NA	NA	NA	NA	NA	NA	NA	0.997536	0	NA	0	0	NA	0	NA	NA	0	NA	NA	0.997536	0	NA	0	0	0	0	NA	0	0.997536	0.976202	0	0	0.997536	neg
Amylopectin_828.27518_13.532	m+6	No results	No results	13.532	NA	NA	NA	NA	NA	NA	NA	NA	NA	NA	NA	NA	NA	NA	NA	NA	NA	NA	NA	NA	NA	0	0	NA	0	0	NA	0	NA	NA	0	NA	NA	0	0	NA	0	0.000108111	0	4.31134e-05	NA	0	0	0.0227643	0	0	0	neg
Amylopectin_828.27518_13.532	m+7	No results	No results	13.532	NA	NA	NA	NA	NA	NA	NA	NA	NA	NA	NA	NA	NA	NA	NA	NA	NA	NA	NA	NA	NA	0	0	NA	0	0	NA	0	NA	NA	0	NA	NA	0	0	NA	0	0	0	0	NA	0	0	0	0	0	0	neg
Amylopectin_828.27518_13.532	m+8	No results	No results	13.532	NA	NA	NA	NA	NA	NA	NA	NA	NA	NA	NA	NA	NA	NA	NA	NA	NA	NA	NA	NA	NA	0	0	NA	0	0	NA	0	NA	NA	0	NA	NA	0	0	NA	0	0.000997329	0	0.000397723	NA	0	0	0	0	0	0	neg
Amylopectin_828.27518_13.532	m+9	No results	No results	13.532	NA	NA	NA	NA	NA	NA	NA	NA	NA	NA	NA	NA	NA	NA	NA	NA	NA	NA	NA	NA	NA	0	0	NA	0	0	NA	0	NA	NA	0	NA	NA	0	0	NA	0	0	0	0	NA	0	0	0	0	0	0	neg
Amylopectin_828.27518_13.532	m+10	No results	No results	13.532	NA	NA	NA	NA	NA	NA	NA	NA	NA	NA	NA	NA	NA	NA	NA	NA	NA	NA	NA	NA	NA	0	0	NA	0	0	NA	0	NA	NA	0	NA	NA	0	0	NA	0	0.998895	0	0.398347	NA	0	0	0	0	0	0	neg
Amylopectin_828.27518_13.532	m+11	No results	No results	13.532	NA	NA	NA	NA	NA	NA	NA	NA	NA	NA	NA	NA	NA	NA	NA	NA	NA	NA	NA	NA	NA	0	0	NA	0	6.84269e-05	NA	0	NA	NA	0	NA	NA	0	0	NA	0	0	0	0	NA	2.83352e-05	0	0	0	0	0	neg
Amylopectin_828.27518_13.532	m+12	No results	No results	13.532	NA	NA	NA	NA	NA	NA	NA	NA	NA	NA	NA	NA	NA	NA	NA	NA	NA	NA	NA	NA	NA	0	0	NA	0	0	NA	0	NA	NA	0	NA	NA	0	0	NA	0	0	0	0	NA	0	0	0	0	0	0	neg
Amylopectin_828.27518_13.532	m+13	No results	No results	13.532	NA	NA	NA	NA	NA	NA	NA	NA	NA	NA	NA	NA	NA	NA	NA	NA	NA	NA	NA	NA	NA	0	0	NA	0	0.000325195	NA	0	NA	NA	0	NA	NA	0	0	NA	0	0	0	0	NA	0.000134661	0	0	0	0	0	neg
Amylopectin_828.27518_13.532	m+14	No results	No results	13.532	NA	NA	NA	NA	NA	NA	NA	NA	NA	NA	NA	NA	NA	NA	NA	NA	NA	NA	NA	NA	NA	0	0	NA	0	0	NA	0	NA	NA	0	NA	NA	0	0	NA	0	0	0	0	NA	0	0	0	0	0	0	neg
Amylopectin_828.27518_13.532	m+15	No results	No results	13.532	NA	NA	NA	NA	NA	NA	NA	NA	NA	NA	NA	NA	NA	NA	NA	NA	NA	NA	NA	NA	NA	0	0	NA	0	0.999606	NA	0	NA	NA	0	NA	NA	0	0	NA	0	0	0	0	NA	0.413931	0	0	0	0	0	neg
Amylopectin_828.27518_13.532	m+16	No results	No results	13.532	NA	NA	NA	NA	NA	NA	NA	NA	NA	NA	NA	NA	NA	NA	NA	NA	NA	NA	NA	NA	NA	0	0	NA	0	0	NA	0	NA	NA	2.85285e-05	NA	NA	0	0	NA	0	0	0	2.07686e-05	NA	0	0	0	0	0	0	neg
Amylopectin_828.27518_13.532	m+17	No results	No results	13.532	NA	NA	NA	NA	NA	NA	NA	NA	NA	NA	NA	NA	NA	NA	NA	NA	NA	NA	NA	NA	NA	0	0	NA	0	0	NA	0	NA	NA	0	NA	NA	0	0	NA	0	0	0	0	NA	0	0	0	0	0	0	neg
Amylopectin_828.27518_13.532	m+18	No results	No results	13.532	NA	NA	NA	NA	NA	NA	NA	NA	NA	NA	NA	NA	NA	NA	NA	NA	NA	NA	NA	NA	NA	0	0	NA	0	0	NA	0	NA	NA	5.25703e-05	NA	NA	0	0	NA	0	0	0	3.82708e-05	NA	0	0	0	0	0	0	neg
Amylopectin_828.27518_13.532	m+19	No results	No results	13.532	NA	NA	NA	NA	NA	NA	NA	NA	NA	NA	NA	NA	NA	NA	NA	NA	NA	NA	NA	NA	NA	0	0	NA	0	0	NA	0	NA	NA	0	NA	NA	0	0	NA	0	0	0	0	NA	0	0	0	0	0	0	neg
Amylopectin_828.27518_13.532	m+20	No results	No results	13.532	NA	NA	NA	NA	NA	NA	NA	NA	NA	NA	NA	NA	NA	NA	NA	NA	NA	NA	NA	NA	NA	0	0	NA	0	0	NA	0	NA	NA	0.825768	NA	NA	0	0	NA	0	0	0	0.601153	NA	0.585906	0	0	0	0	0	neg
Amylopectin_828.27518_13.532	m+21	No results	No results	13.532	NA	NA	NA	NA	NA	NA	NA	NA	NA	NA	NA	NA	NA	NA	NA	NA	NA	NA	NA	NA	NA	0	0	NA	0	0	NA	0	NA	NA	0	NA	NA	0	0	NA	0	0	0	0	NA	0	0	0	0	0	0	neg
Amylopectin_828.27518_13.532	m+22	No results	No results	13.532	NA	NA	NA	NA	NA	NA	NA	NA	NA	NA	NA	NA	NA	NA	NA	NA	NA	NA	NA	NA	NA	0	0	NA	0	0	NA	0	NA	NA	0	NA	NA	0	0	NA	0	0	0	0	NA	0	0	0	0	0	0	neg
Amylopectin_828.27518_13.532	m+23	No results	No results	13.532	NA	NA	NA	NA	NA	NA	NA	NA	NA	NA	NA	NA	NA	NA	NA	NA	NA	NA	NA	NA	NA	0	0	NA	0	0	NA	0	NA	NA	0	NA	NA	0	0	NA	0	0	0	0	NA	0	0	0	0	0	0	neg
Amylopectin_828.27518_13.532	m+24	No results	No results	13.532	NA	NA	NA	NA	NA	NA	NA	NA	NA	NA	NA	NA	NA	NA	NA	NA	NA	NA	NA	NA	NA	0	0	NA	0	0	NA	0	NA	NA	0	NA	NA	0	0	NA	0	0	0	0	NA	0	0	0	0	0	0	neg
Amylopectin_828.27518_13.532	m+25	No results	No results	13.532	NA	NA	NA	NA	NA	NA	NA	NA	NA	NA	NA	NA	NA	NA	NA	NA	NA	NA	NA	NA	NA	0	0	NA	0	0	NA	0	NA	NA	0.174151	NA	NA	0	0	NA	0	0	0	0	NA	0	0	0	0	0	0	neg
Amylopectin_828.27518_13.532	m+26	No results	No results	13.532	NA	NA	NA	NA	NA	NA	NA	NA	NA	NA	NA	NA	NA	NA	NA	NA	NA	NA	NA	NA	NA	0	0	NA	8.89427e-07	0	NA	1.11329e-06	NA	NA	0	NA	NA	0	1.11329e-06	NA	0	0	8.51542e-07	0	NA	0	0	0	1.08041e-06	7.30016e-07	0	neg
Amylopectin_828.27518_13.532	m+27	No results	No results	13.532	NA	NA	NA	NA	NA	NA	NA	NA	NA	NA	NA	NA	NA	NA	NA	NA	NA	NA	NA	NA	NA	0	0	NA	3.56788e-05	0	NA	0	NA	NA	0	NA	NA	0	0	NA	0	0	3.49106e-05	0	NA	0	0	0	3.95515e-05	3.24464e-05	0	neg
Amylopectin_828.27518_13.532	m+28	No results	No results	13.532	NA	NA	NA	NA	NA	NA	NA	NA	NA	NA	NA	NA	NA	NA	NA	NA	NA	NA	NA	NA	NA	0	0	NA	8.55388e-05	0	NA	6.34024e-05	NA	NA	0	NA	NA	0	6.34024e-05	NA	0	0	8.62494e-05	0	NA	0	0	0	8.19564e-05	8.85289e-05	0	neg
Amylopectin_828.27518_13.532	m+29	No results	No results	13.532	NA	NA	NA	NA	NA	NA	NA	NA	NA	NA	NA	NA	NA	NA	NA	NA	NA	NA	NA	NA	NA	0	0	NA	0.160108	0	NA	0	NA	NA	0	NA	NA	0	0	NA	0	0	0.145716	0	NA	0	0	0	0.232661	0.099549	0	neg
Amylopectin_828.27518_13.532	m+30	No results	No results	13.532	NA	NA	NA	NA	NA	NA	NA	NA	NA	NA	NA	NA	NA	NA	NA	NA	NA	NA	NA	NA	NA	0	0	NA	0.83977	0	NA	0.999935	NA	NA	0	NA	NA	0	0.999935	NA	0	0	0.854162	0	NA	0	0	0	0.767216	0.900329	0	neg
Anagliptin_383.20772_1.999	m+0	No results	No results	1.999	0.00297787	0	0	1	0.992928	0	0.00610322	0	0	0	0	0	0	NA	NA	0	NA	0	NA	NA	0	0	NA	0	0	NA	0	0	NA	0	NA	0	0	0	0	NA	NA	NA	0	NA	NA	0	0	0	NA	NA	NA	neg
Anagliptin_383.20772_1.999	m+1	No results	No results	1.999	0.0469988	0	0	0	0	0	0.0494288	0	0.0538249	4.01084e-06	0	0	0	NA	NA	0	NA	0	NA	NA	0	0	NA	0	0	NA	0	0	NA	0	NA	0	0	0	0	NA	NA	NA	0	NA	NA	0	0	0	NA	NA	NA	neg
Anagliptin_383.20772_1.999	m+2	No results	No results	1.999	0.149809	0	0	0	0.00553179	0	0.150682	0	0.152764	0.00129966	0	0	0.000233154	NA	NA	1.26245e-06	NA	1.26245e-06	NA	NA	1.26245e-06	1.26245e-06	NA	1.26245e-06	0	NA	1.26245e-06	1.26245e-06	NA	0	NA	1.26245e-06	1.26245e-06	1.26245e-06	0	NA	NA	NA	1.26245e-06	NA	NA	1.26245e-06	1.26245e-06	0	NA	NA	NA	neg
Anagliptin_383.20772_1.999	m+3	No results	No results	1.999	0.247895	0	0	0	0	3.20385e-05	0.243187	0	0.259417	0.00647972	0.00632226	2.51574e-06	0.0952957	NA	NA	0	NA	0	NA	NA	0	0	NA	0	0	NA	0	0	NA	2.51574e-06	NA	0	0	0	0	NA	NA	NA	0	NA	NA	0	0	0	NA	NA	NA	neg
Anagliptin_383.20772_1.999	m+4	No results	No results	1.999	0.270864	0	0	0	0	0.0150604	0.267257	0	0.269907	0.0166836	0.0180154	0	0	NA	NA	0.0017517	NA	0.0017517	NA	NA	0.0017517	0.0017517	NA	0.0017517	0	NA	0.0017517	0.0017517	NA	0	NA	0.0017517	0.0017517	0.0017517	0	NA	NA	NA	0.0017517	NA	NA	0.0017517	0.0017517	0.000426486	NA	NA	NA	neg
Anagliptin_383.20772_1.999	m+5	No results	No results	1.999	0.200936	0	0	0	0.00154002	0.0503883	0.199069	0	0.181789	0.0384234	0.0479258	0.00139221	0.904471	NA	NA	0.998247	NA	0.998247	NA	NA	0.998247	0.998247	NA	0.998247	0	NA	0.998247	0.998247	NA	0.00139221	NA	0.998247	0.998247	0.998247	0	NA	NA	NA	0.998247	NA	NA	0.998247	0.998247	0.999574	NA	NA	NA	neg
Anagliptin_383.20772_1.999	m+6	No results	No results	1.999	0.0665792	0	0	0	0	0.0650539	0.0656094	0	0.0661778	0.0696308	0.0673133	0.998605	0	NA	NA	0	NA	0	NA	NA	0	0	NA	0	0	NA	0	0	NA	0.998605	NA	0	0	0	0	NA	NA	NA	0	NA	NA	0	0	0	NA	NA	NA	neg
Anagliptin_383.20772_1.999	m+7	No results	No results	1.999	0.0129341	0	0	0	0	0.0964128	0.0186651	0	0.0139693	0.0956283	0.0999942	0	0	NA	NA	0	NA	0	NA	NA	0	0	NA	0	0	NA	0	0	NA	0	NA	0	0	0	0	NA	NA	NA	0	NA	NA	0	0	0	NA	NA	NA	neg
Anagliptin_383.20772_1.999	m+8	No results	No results	1.999	0.00100681	0	0	0	0	0.141124	0	0	0.00215104	0.129986	0.139359	0	0	NA	NA	0	NA	0	NA	NA	0	0	NA	0	0	NA	0	0	NA	0	NA	0	0	0	0	NA	NA	NA	0	NA	NA	0	0	0	NA	NA	NA	neg
Anagliptin_383.20772_1.999	m+9	No results	No results	1.999	0	0	6.33546e-07	0	0	0.146977	0	8.96731e-07	0	0.174297	0.151085	0	0	NA	NA	0	NA	0	NA	NA	0	0	NA	0	0	NA	0	0	NA	0	NA	0	0	0	0	NA	NA	NA	0	NA	NA	0	0	0	NA	NA	NA	neg
Anagliptin_383.20772_1.999	m+10	No results	No results	1.999	0	1.84132e-06	0.00856447	0	0	0.165464	0	4.37759e-06	0	0.153468	0.152852	0	0	NA	NA	0	NA	0	NA	NA	0	0	NA	0	0	NA	0	0	NA	0	NA	0	0	0	0	NA	NA	NA	0	NA	NA	0	0	0	NA	NA	NA	neg
Anagliptin_383.20772_1.999	m+11	No results	No results	1.999	0	0.024945	0.0208733	0	0	0.1369	0	0.0204477	0	0.13138	0.132503	0	0	NA	NA	0	NA	0	NA	NA	0	0	NA	0	0	NA	0	0	NA	0	NA	0	0	0	0	NA	NA	NA	0	NA	NA	0	0	0	NA	NA	NA	neg
Anagliptin_383.20772_1.999	m+12	No results	No results	1.999	0	0.00392757	0.00435898	0	0	0.0975195	0	0	0	0.0929904	0.0928838	0	0	NA	NA	0	NA	0	NA	NA	0	0	NA	0	2.22927e-05	NA	0	0	NA	0	NA	0	0	0	2.22927e-05	NA	NA	NA	0	NA	NA	0	0	0	NA	NA	NA	neg
Anagliptin_383.20772_1.999	m+13	No results	No results	1.999	0	0.0288101	0.0276622	0	0	0.0559458	0	0.0242995	0	0.0547463	0.0582841	0	0	NA	NA	0	NA	0	NA	NA	0	0	NA	0	0	NA	0	0	NA	0	NA	0	0	0	0	NA	NA	NA	0	NA	NA	0	0	0	NA	NA	NA	neg
Anagliptin_383.20772_1.999	m+14	No results	No results	1.999	0	0.11983	0.121827	0	0	0.0291217	0	0.11004	0	0.0261673	0.0271436	0	0	NA	NA	0	NA	0	NA	NA	0	0	NA	0	0.999978	NA	0	0	NA	0	NA	0	0	0	0.999978	NA	NA	NA	0	NA	NA	0	0	0	NA	NA	NA	neg
Anagliptin_383.20772_1.999	m+15	No results	No results	1.999	0	0.348057	0.359104	0	0	0	0	0.328977	0	0.00881595	0.00631792	0	0	NA	NA	0	NA	0	NA	NA	0	0	NA	0	0	NA	0	0	NA	0	NA	0	0	0	0	NA	NA	NA	0	NA	NA	0	0	0	NA	NA	NA	neg
Anagliptin_383.20772_1.999	m+16	No results	No results	1.999	0	0.474429	0.457609	0	0	0	0	0.509335	0	0	0	0	0	NA	NA	0	NA	0	NA	NA	0	0	NA	0	0	NA	0	0	NA	0	NA	0	0	0	0	NA	NA	NA	0	NA	NA	0	0	0	NA	NA	NA	neg
Anagliptin_383.20772_1.999	m+17	No results	No results	1.999	0	0	0	0	0	0	0	0.00130011	0	0	0	0	0	NA	NA	0	NA	0	NA	NA	0	0	NA	0	0	NA	0	0	NA	0	NA	0	0	0	0	NA	NA	NA	0	NA	NA	0	0	0	NA	NA	NA	neg
Anagliptin_383.20772_1.999	m+18	No results	No results	1.999	0	0	0	0	0	0	0	0.00559611	0	0	0	0	0	NA	NA	0	NA	0	NA	NA	0	0	NA	0	0	NA	0	0	NA	0	NA	0	0	0	0	NA	NA	NA	0	NA	NA	0	0	0	NA	NA	NA	neg
Anagliptin_383.20772_1.999	m+19	No results	No results	1.999	0	0	0	0	0	0	0	0	0	0	0	0	0	NA	NA	0	NA	0	NA	NA	0	0	NA	0	0	NA	0	0	NA	0	NA	0	0	0	0	NA	NA	NA	0	NA	NA	0	0	0	NA	NA	NA	neg
Anagliptin_383.20772_2.108	m+0	No results	No results	2.108	0.00297787	0	0	1	0.992928	0	0.00610322	0	0	0	0	0	0	NA	NA	0	NA	0	NA	NA	0	NA	NA	0	0	NA	0	0	NA	NA	NA	0	0	NA	0	0	NA	NA	0	NA	NA	0	0	0	0	NA	NA	neg
Anagliptin_383.20772_2.108	m+1	No results	No results	2.108	0.0469988	0	0	0	0	0	0.0494288	0	0.0538249	4.01084e-06	0	0	0	NA	NA	0	NA	0	NA	NA	0	NA	NA	0	0	NA	0	0	NA	NA	NA	0	0	NA	0	0	NA	NA	0	NA	NA	0	0	0	0	NA	NA	neg
Anagliptin_383.20772_2.108	m+2	No results	No results	2.108	0.149809	2.03408e-09	0	0	0.00553179	0	0.150682	0	0.152764	0.00129966	0	0	0.000233154	NA	NA	1.26245e-06	NA	0.000873338	NA	NA	1.26245e-06	NA	NA	1.26245e-06	0	NA	1.26245e-06	1.26245e-06	NA	NA	NA	1.26245e-06	1.26245e-06	NA	0	0	NA	NA	1.26245e-06	NA	NA	1.26245e-06	1.26245e-06	0	1.26245e-06	NA	NA	neg
Anagliptin_383.20772_2.108	m+3	No results	No results	2.108	0.247895	0	0	0	0	3.20385e-05	0.243187	0	0.259417	0.00647972	0.00632226	2.51574e-06	0.0952957	NA	NA	0	NA	0.3494	NA	NA	0	NA	NA	0	0	NA	0	0	NA	NA	NA	0	0	NA	0	2.51574e-06	NA	NA	0	NA	NA	0	0	0	0	NA	NA	neg
Anagliptin_383.20772_2.108	m+4	No results	No results	2.108	0.270864	2.82236e-06	0	0	0	0.0150604	0.267257	0	0.269907	0.0166836	0.0180154	0	0	NA	NA	0.0017517	NA	0	NA	NA	0.0017517	NA	NA	0.0017517	0	NA	0.0017517	0.0017517	NA	NA	NA	0.0017517	0.0017517	NA	0	0	NA	NA	0.0017517	NA	NA	0.0017517	0.0017517	0.000426486	0.0017517	NA	NA	neg
Anagliptin_383.20772_2.108	m+5	No results	No results	2.108	0.200936	0.00160838	0	0	0.00154002	0.0503883	0.199069	0	0.181789	0.0384234	0.0479258	0.00139221	0.904471	NA	NA	0.998247	NA	0.649726	NA	NA	0.998247	NA	NA	0.998247	0	NA	0.998247	0.998247	NA	NA	NA	0.998247	0.998247	NA	0	0.00139221	NA	NA	0.998247	NA	NA	0.998247	0.998247	0.999574	0.998247	NA	NA	neg
Anagliptin_383.20772_2.108	m+6	No results	No results	2.108	0.0665792	0	0	0	0	0.0650539	0.0656094	0	0.0661778	0.0696308	0.0673133	0.998605	0	NA	NA	0	NA	0	NA	NA	0	NA	NA	0	0	NA	0	0	NA	NA	NA	0	0	NA	0	0.998605	NA	NA	0	NA	NA	0	0	0	0	NA	NA	neg
Anagliptin_383.20772_2.108	m+7	No results	No results	2.108	0.0129341	0	0	0	0	0.0964128	0.0186651	0	0.0139693	0.0956283	0.0999942	0	0	NA	NA	0	NA	0	NA	NA	0	NA	NA	0	0	NA	0	0	NA	NA	NA	0	0	NA	0	0	NA	NA	0	NA	NA	0	0	0	0	NA	NA	neg
Anagliptin_383.20772_2.108	m+8	No results	No results	2.108	0.00100681	0	0	0	0	0.141124	0	0	0.00215104	0.129986	0.139359	0	0	NA	NA	0	NA	0	NA	NA	0	NA	NA	0	0	NA	0	0	NA	NA	NA	0	0	NA	0	0	NA	NA	0	NA	NA	0	0	0	0	NA	NA	neg
Anagliptin_383.20772_2.108	m+9	No results	No results	2.108	0	0	6.33546e-07	0	0	0.146977	0	8.96731e-07	0	0.174297	0.151085	0	0	NA	NA	0	NA	0	NA	NA	0	NA	NA	0	0	NA	0	0	NA	NA	NA	0	0	NA	0	0	NA	NA	0	NA	NA	0	0	0	0	NA	NA	neg
Anagliptin_383.20772_2.108	m+10	No results	No results	2.108	0	1.83836e-06	0.00856447	0	0	0.165464	0	4.37759e-06	0	0.153468	0.152852	0	0	NA	NA	0	NA	0	NA	NA	0	NA	NA	0	0	NA	0	0	NA	NA	NA	0	0	NA	0	0	NA	NA	0	NA	NA	0	0	0	0	NA	NA	neg
Anagliptin_383.20772_2.108	m+11	No results	No results	2.108	0	0.0249048	0.0208733	0	0	0.1369	0	0.0204477	0	0.13138	0.132503	0	0	NA	NA	0	NA	0	NA	NA	0	NA	NA	0	0	NA	0	0	NA	NA	NA	0	0	NA	0	0	NA	NA	0	NA	NA	0	0	0	0	NA	NA	neg
Anagliptin_383.20772_2.108	m+12	No results	No results	2.108	0	0.00392124	0.00435898	0	0	0.0975195	0	0	0	0.0929904	0.0928838	0	0	NA	NA	0	NA	0	NA	NA	0	NA	NA	0	2.22927e-05	NA	0	0	NA	NA	NA	0	0	NA	2.22927e-05	0	NA	NA	0	NA	NA	0	0	0	0	NA	NA	neg
Anagliptin_383.20772_2.108	m+13	No results	No results	2.108	0	0.0287637	0.0276622	0	0	0.0559458	0	0.0242995	0	0.0547463	0.0582841	0	0	NA	NA	0	NA	0	NA	NA	0	NA	NA	0	0	NA	0	0	NA	NA	NA	0	0	NA	0	0	NA	NA	0	NA	NA	0	0	0	0	NA	NA	neg
Anagliptin_383.20772_2.108	m+14	No results	No results	2.108	0	0.119637	0.121827	0	0	0.0291217	0	0.11004	0	0.0261673	0.0271436	0	0	NA	NA	0	NA	0	NA	NA	0	NA	NA	0	0.999978	NA	0	0	NA	NA	NA	0	0	NA	0.999978	0	NA	NA	0	NA	NA	0	0	0	0	NA	NA	neg
Anagliptin_383.20772_2.108	m+15	No results	No results	2.108	0	0.347496	0.359104	0	0	0	0	0.328977	0	0.00881595	0.00631792	0	0	NA	NA	0	NA	0	NA	NA	0	NA	NA	0	0	NA	0	0	NA	NA	NA	0	0	NA	0	0	NA	NA	0	NA	NA	0	0	0	0	NA	NA	neg
Anagliptin_383.20772_2.108	m+16	No results	No results	2.108	0	0.473664	0.457609	0	0	0	0	0.509335	0	0	0	0	0	NA	NA	0	NA	0	NA	NA	0	NA	NA	0	0	NA	0	0	NA	NA	NA	0	0	NA	0	0	NA	NA	0	NA	NA	0	0	0	0	NA	NA	neg
Anagliptin_383.20772_2.108	m+17	No results	No results	2.108	0	0	0	0	0	0	0	0.00130011	0	0	0	0	0	NA	NA	0	NA	0	NA	NA	0	NA	NA	0	0	NA	0	0	NA	NA	NA	0	0	NA	0	0	NA	NA	0	NA	NA	0	0	0	0	NA	NA	neg
Anagliptin_383.20772_2.108	m+18	No results	No results	2.108	0	0	0	0	0	0	0	0.00559611	0	0	0	0	0	NA	NA	0	NA	0	NA	NA	0	NA	NA	0	0	NA	0	0	NA	NA	NA	0	0	NA	0	0	NA	NA	0	NA	NA	0	0	0	0	NA	NA	neg
Anagliptin_383.20772_2.108	m+19	No results	No results	2.108	0	0	0	0	0	0	0	0	0	0	0	0	0	NA	NA	0	NA	0	NA	NA	0	NA	NA	0	0	NA	0	0	NA	NA	NA	0	0	NA	0	0	NA	NA	0	NA	NA	0	0	0	0	NA	NA	neg
Antigastrin_228.07248_10.103	m+0	No results	No results	10.103	0.544178	6.79566e-06	6.87088e-06	1	1	0.233446	0.537143	6.43522e-06	0.537602	0.228874	0.230552	0.233915	0.535881	9.59896e-06	1	0.528483	0.0245999	0.531613	0.22504	0.246636	9.24973e-06	0.260877	1	0.278158	0	0.0773723	NA	0	NA	NA	0.0770458	NA	NA	0.272293	0	NA	1	0.068593	0	0.071215	0.0637515	0.0698538	0.284843	0.263084	0	0	0.298201	neg
Antigastrin_228.07248_10.103	m+1	No results	No results	10.103	0.455822	0.00753889	1.21493e-05	0	0	0.238162	0.462857	1.25906e-05	0.462398	0.26862	0.251613	0.215529	0.464119	1.1737e-05	0	0.466008	0	0.468387	0.218804	0.218233	1.19763e-05	0.532231	0	0.516988	0	0.123296	NA	0	NA	NA	0.124276	NA	NA	0.524616	0	NA	0	0.118602	0	0.127818	0.135759	0.124868	0.518097	0.534505	0	0	0.509984	neg
Antigastrin_228.07248_10.103	m+2	No results	No results	10.103	0	0.411134	0.41526	0	0	0.298355	0	0.397646	0	0.285725	0.321864	0.343373	0	0.540785	0	0.00550895	0.470705	0	0.391037	0.37759	0.525712	0.206892	0	0.204855	1.15574e-05	0.333426	NA	1.22408e-05	NA	NA	0.341887	NA	NA	0.203091	1.19899e-05	NA	0	0.33134	1.2229e-05	0.316604	0.310058	0.327465	0.19706	0.202411	1.22746e-05	1.15619e-05	0.191815	neg
Antigastrin_228.07248_10.103	m+3	No results	No results	10.103	0	0.475655	0.456966	0	0	0.212396	0	0.481227	0	0.205832	0.195971	0.165761	0	0.321678	0	0	0.30811	0	0.165119	0.157541	0.31263	0	0	0	0.000107759	0.246589	NA	0.0355709	NA	NA	0.221167	NA	NA	0	0.0207646	NA	0	0.248127	0.0324907	0.244341	0.256963	0.260023	0	0	0.0346861	0.000121859	0	neg
Antigastrin_228.07248_10.103	m+4	No results	No results	10.103	0	0.105665	0.127755	0	0	0.01764	0	0.110533	0	0.0109486	0	0.0414223	0	0.137516	0	0	0.18754	0	0	0	0.161637	0	0	0	0.999881	0.219316	NA	0.964417	NA	NA	0.235624	NA	NA	0	0.979223	NA	0	0.233337	0.967497	0.240023	0.233469	0.21779	0	0	0.965302	0.999867	0	neg
Antigastrin_228.07248_10.103	m+5	No results	No results	10.103	0	0	0	0	0	0	0	0.010575	0	0	0	0	0	0	0	0	0.00904487	0	0	0	0	0	0	0	0	0	NA	0	NA	NA	0	NA	NA	0	0	NA	0	0	0	0	0	0	0	0	0	0	0	neg
Antigastrin_228.07248_10.103	m+6	No results	No results	10.103	0	0	0	0	0	0	0	0	0	0	0	0	0	0	0	0	0	0	0	0	0	0	0	0	0	0	NA	0	NA	NA	0	NA	NA	0	0	NA	0	0	0	0	0	0	0	0	0	0	0	neg
Antigastrin_228.07248_10.103	m+7	No results	No results	10.103	0	0	0	0	0	0	0	0	0	0	0	0	0	0	0	0	0	0	0	0	0	0	0	0	0	0	NA	0	NA	NA	0	NA	NA	0	0	NA	0	0	0	0	0	0	0	0	0	0	0	neg
Antigastrin_228.07248_10.103	m+8	No results	No results	10.103	0	0	0	0	0	0	0	0	0	0	0	0	0	0	0	0	0	0	0	0	0	0	0	0	0	0	NA	0	NA	NA	0	NA	NA	0	0	NA	0	0	0	0	0	0	0	0	0	0	0	neg
Antigastrin_228.07248_10.103	m+9	No results	No results	10.103	0	0	0	0	0	0	0	0	0	0	0	0	0	0	0	0	0	0	0	0	0	0	0	0	0	0	NA	0	NA	NA	0	NA	NA	0	0	NA	0	0	0	0	0	0	0	0	0	0	0	neg
Antigastrin_228.07248_10.103	m+10	No results	No results	10.103	0	0	0	0	0	0	0	0	0	0	0	0	0	0	0	0	0	0	0	0	0	0	0	0	0	0	NA	0	NA	NA	0	NA	NA	0	0	NA	0	0	0	0	0	0	0	0	0	0	0	neg
Antigastrin_228.07248_10.103	m+11	No results	No results	10.103	0	0	0	0	0	0	0	0	0	0	0	0	0	0	0	0	0	0	0	0	0	0	0	0	0	0	NA	0	NA	NA	0	NA	NA	0	0	NA	0	0	0	0	0	0	0	0	0	0	0	neg
Antigastrin_228.07248_10.103	m+12	No results	No results	10.103	0	0	0	0	0	0	0	0	0	0	0	0	0	0	0	0	0	0	0	0	0	0	0	0	0	0	NA	0	NA	NA	0	NA	NA	0	0	NA	0	0	0	0	0	0	0	0	0	0	0	neg
Antigastrin_228.07248_10.103	m+13	No results	No results	10.103	0	0	0	0	0	0	0	0	0	0	0	0	0	0	0	0	0	0	0	0	0	0	0	0	0	0	NA	0	NA	NA	0	NA	NA	0	0	NA	0	0	0	0	0	0	0	0	0	0	0	neg
Apigenin 7-di-O-xyloside_566.12967_0.709	m+0	No results	No results	0.709	0	0	0	0	0	0	0	NA	0	0.000204981	0	0	NA	0	NA	0.000604798	0	NA	NA	NA	0	0	NA	0	NA	0	NA	0	0	NA	0	0	0	NA	0	0	NA	0	NA	0	NA	0	0	NA	0.00110241	NA	NA	neg
Apigenin 7-di-O-xyloside_566.12967_0.709	m+1	No results	No results	0.709	0	0	0	0	0	0	0	NA	0	0.000832417	0	0	NA	0	NA	0.00245605	0	NA	NA	NA	0	0	NA	0	NA	0	NA	0	0	NA	0	0	0	NA	0	0	NA	0	NA	0	NA	0	0	NA	0.288681	NA	NA	neg
Apigenin 7-di-O-xyloside_566.12967_0.709	m+2	No results	No results	0.709	0	0	0	0	0	0	2.66004e-05	NA	0	0.313446	0	2.66004e-05	NA	1.01732e-05	NA	0.924823	2.55858e-05	NA	NA	NA	0	0	NA	0	NA	0	NA	0	2.66004e-05	NA	0	0	2.66004e-05	NA	2.66004e-05	2.66004e-05	NA	0	NA	0	NA	0	2.66004e-05	NA	0	NA	NA	neg
Apigenin 7-di-O-xyloside_566.12967_0.709	m+3	No results	No results	0.709	0	0	0	0	0	0	0	NA	0	0	0	0	NA	0	NA	0	0	NA	NA	NA	0	0	NA	0	NA	0	NA	0	0	NA	0	0	0	NA	0	0	NA	0	NA	0	NA	0	0	NA	0	NA	NA	neg
Apigenin 7-di-O-xyloside_566.12967_0.709	m+4	No results	No results	0.709	0	0	0	0	0	0	0.00060017	NA	0	0	0	0.00060017	NA	0.000229533	NA	0	0.000577277	NA	NA	NA	0	0	NA	0	NA	0	NA	0	0.00060017	NA	2.15032e-05	0	0.00060017	NA	0.00060017	0.00060017	NA	0	NA	0	NA	0	0.00060017	NA	0	NA	NA	neg
Apigenin 7-di-O-xyloside_566.12967_0.709	m+5	No results	No results	0.709	0	0	0	0	0	0	0	NA	0	0	0	0	NA	0	NA	0	0	NA	NA	NA	0	0	NA	0	NA	0	NA	0	0	NA	0	0	0	NA	0	0	NA	0	NA	0	NA	0	0	NA	0	NA	NA	neg
Apigenin 7-di-O-xyloside_566.12967_0.709	m+6	No results	No results	0.709	0	0	0	0	0	0	0.999373	NA	0	0	0	0.999373	NA	0.382207	NA	0	0.961254	NA	NA	NA	0	0	NA	0	NA	0	NA	0	0.999373	NA	0.000407755	0	0.999373	NA	0.999373	0.999373	NA	0	NA	0	NA	0	0.999373	NA	0	NA	NA	neg
Apigenin 7-di-O-xyloside_566.12967_0.709	m+7	No results	No results	0.709	0	0	0	0	0	0	0	NA	0	0	0	0	NA	0	NA	0	0	NA	NA	NA	0	0	NA	0	NA	0	NA	0	0	NA	0	0	0	NA	0	0	NA	0	NA	0	NA	0	0	NA	0	NA	NA	neg
Apigenin 7-di-O-xyloside_566.12967_0.709	m+8	No results	No results	0.709	0	0	0	0	0	0	0	NA	0	0	0	0	NA	0	NA	0	0	NA	NA	NA	0	0	NA	0	NA	0	NA	0	0	NA	0.999571	0	0	NA	0	0	NA	0	NA	0	NA	0	0	NA	0	NA	NA	neg
Apigenin 7-di-O-xyloside_566.12967_0.709	m+9	No results	No results	0.709	0	0	0	0	0	0	0	NA	0	2.56639e-05	0.000114786	0	NA	0	NA	0	0	NA	NA	NA	0	0	NA	0	NA	0	NA	0.000114786	0	NA	0	0	0	NA	0	0	NA	0	NA	0	NA	0	0	NA	0	NA	NA	neg
Apigenin 7-di-O-xyloside_566.12967_0.709	m+10	No results	No results	0.709	0	0	0	0	0	0	0	NA	0	2.30452e-05	0.000103074	0	NA	0	NA	0	0	NA	NA	NA	0	0	NA	0	NA	0	NA	0.000103074	0	NA	0	0	0	NA	0	0	NA	0	NA	0	NA	0	0	NA	0	NA	NA	neg
Apigenin 7-di-O-xyloside_566.12967_0.709	m+11	No results	No results	0.709	0	0	0	0	0	0	0	NA	0	0	0	0	NA	0	NA	0	0	NA	NA	NA	0	0	NA	0	NA	0	NA	0	0	NA	0	0	0	NA	0	0	NA	0	NA	0	NA	0	0	NA	0	NA	NA	neg
Apigenin 7-di-O-xyloside_566.12967_0.709	m+12	No results	No results	0.709	0	0	0	0	0	0	0	NA	0	0.223531	0.999782	0	NA	0	NA	0	0	NA	NA	NA	0	0	NA	0	NA	0	NA	0.999782	0	NA	0	0	0	NA	0	0	NA	0	NA	0	NA	0	0	NA	0	NA	NA	neg
Apigenin 7-di-O-xyloside_566.12967_0.709	m+13	No results	No results	0.709	4.94168e-05	0	4.94168e-05	4.94168e-05	4.94168e-05	4.94168e-05	0	NA	4.94168e-05	0	0	0	NA	3.05175e-05	NA	0	0	NA	NA	NA	4.94168e-05	4.94168e-05	NA	4.94168e-05	NA	4.94168e-05	NA	0	0	NA	0	0	0	NA	0	0	NA	4.94168e-05	NA	4.87878e-05	NA	4.94168e-05	0	NA	3.50966e-05	NA	NA	neg
Apigenin 7-di-O-xyloside_566.12967_0.709	m+14	No results	No results	0.709	7.64934e-06	0	7.64934e-06	7.64934e-06	7.64934e-06	7.64934e-06	0	NA	7.64934e-06	0	0	0	NA	4.72387e-06	NA	0	0	NA	NA	NA	7.64934e-06	7.64934e-06	NA	7.64934e-06	NA	7.64934e-06	NA	0	0	NA	0	0	0	NA	0	0	NA	7.64934e-06	NA	7.55197e-06	NA	7.64934e-06	0	NA	5.43268e-06	NA	NA	neg
Apigenin 7-di-O-xyloside_566.12967_0.709	m+15	No results	No results	0.709	0	0	0	0	0	0	0	NA	0	0	0	0	NA	0	NA	0	0	NA	NA	NA	0	0	NA	0	NA	0	NA	0	0	NA	0	0	0	NA	0	0	NA	0	NA	0	NA	0	0	NA	0	NA	NA	neg
Apigenin 7-di-O-xyloside_566.12967_0.709	m+16	No results	No results	0.709	0.999943	0	0.999943	0.999943	0.999943	0.999943	0	NA	0.999943	0.461937	0	0	NA	0.617518	NA	0	0	NA	NA	NA	0.999943	0.999943	NA	0.999943	NA	0.999943	NA	0	0	NA	0	0	0	NA	0	0	NA	0.999943	NA	0.987215	NA	0.999943	0	NA	0.710176	NA	NA	neg
Apigenin 7-di-O-xyloside_566.12967_0.709	m+17	No results	No results	0.709	0	0	0	0	0	0	0	NA	0	0	0	0	NA	0	NA	0	0	NA	NA	NA	0	0	NA	0	NA	0	NA	0	0	NA	0	0	0	NA	0	0	NA	0	NA	0	NA	0	0	NA	0	NA	NA	neg
Apigenin 7-di-O-xyloside_566.12967_0.709	m+18	No results	No results	0.709	0	0	0	0	0	0	0	NA	0	0	0	0	NA	0	NA	0	0	NA	NA	NA	0	0	NA	0	NA	0	NA	0	0	NA	0	0	0	NA	0	0	NA	0	NA	0	NA	0	0	NA	0	NA	NA	neg
Apigenin 7-di-O-xyloside_566.12967_0.709	m+19	No results	No results	0.709	0	0	0	0	0	0	0	NA	0	0	0	0	NA	0	NA	0	0	NA	NA	NA	0	0	NA	0	NA	0	NA	0	0	NA	0	0	0	NA	0	0	NA	0	NA	0	NA	0	0	NA	0	NA	NA	neg
Apigenin 7-di-O-xyloside_566.12967_0.709	m+20	No results	No results	0.709	0	0	0	0	0	0	0	NA	0	0	0	0	NA	0	NA	0	0	NA	NA	NA	0	0	NA	0	NA	0	NA	0	0	NA	0	0	0	NA	0	0	NA	0	NA	0	NA	0	0	NA	0	NA	NA	neg
Apigenin 7-di-O-xyloside_566.12967_0.709	m+21	No results	No results	0.709	0	0	0	0	0	0	0	NA	0	0	0	0	NA	0	NA	0	0	NA	NA	NA	0	0	NA	0	NA	0	NA	0	0	NA	0	0	0	NA	0	0	NA	0	NA	0	NA	0	0	NA	0	NA	NA	neg
Apigenin 7-di-O-xyloside_566.12967_0.709	m+22	No results	No results	0.709	0	0	0	0	0	0	0	NA	0	0	0	0	NA	0	NA	0	0	NA	NA	NA	0	0	NA	0	NA	0	NA	0	0	NA	0	0	0	NA	0	0	NA	0	NA	0	NA	0	0	NA	0	NA	NA	neg
Apigenin 7-di-O-xyloside_566.12967_0.709	m+23	No results	No results	0.709	0	0	0	0	0	0	0	NA	0	0	0	0	NA	0	NA	0	0	NA	NA	NA	0	0	NA	0	NA	0	NA	0	0	NA	0	0	0	NA	0	0	NA	0	NA	0	NA	0	0	NA	0	NA	NA	neg
Apigenin 7-di-O-xyloside_566.12967_0.709	m+24	No results	No results	0.709	0	0.802156	0	0	0	0	0	NA	0	0	0	0	NA	0	NA	0.0578486	0.0305966	NA	NA	NA	0	0	NA	0	NA	0	NA	0	0	NA	0	0.802156	0	NA	0	0	NA	0	NA	0.0102105	NA	0	0	NA	0	NA	NA	neg
Apigenin 7-di-O-xyloside_566.12967_0.709	m+25	No results	No results	0.709	0	0.197844	0	0	0	0	0	NA	0	0	0	0	NA	0	NA	0.0142678	0.00754636	NA	NA	NA	0	0	NA	0	NA	0	NA	0	0	NA	0	0.197844	0	NA	0	0	NA	0	NA	0.00251833	NA	0	0	NA	0	NA	NA	neg
Arctic acid_247.99587_1.548	m+0	No results	No results	1.548	0.52232	0.709044	0.799023	0.207698	0.774693	0.232032	0.368328	0.36913	0.00853672	0.202919	0.803856	0.886326	0.957302	0.615242	0.157172	0.437789	0.185031	0.515549	0.835675	0.48427	0.930375	0.564482	0.836168	0.958184	0.994296	0.957691	1	0.822992	0.932336	0.937139	0.97086	1	0.932277	1	0.258508	0.821412	0.803162	0.96384	0.846332	0.451406	0.992351	0.610713	0.948147	0.923874	0.40952	0.949337	0.356904	neg
Arctic acid_247.99587_1.548	m+1	No results	No results	1.548	0	0	0	0.243444	0	0	0	0.107037	0.043063	0.162779	0.0385699	0	0	0.197196	0.209141	0	0	0	0.117225	0.431693	0	0.350058	0.161958	0	0.00321608	0	0	0.110128	0	0	0	0	0	0	0.140545	0	0	0	0.137249	0.421047	0	0.389287	0	0	0.491521	0	0.643096	neg
Arctic acid_247.99587_1.548	m+2	No results	No results	1.548	0.0208324	0.0020574	0.0041272	0	0.00053444	0.0179423	0.0166592	0	0.0148952	0	0	0	0.000412137	0	0	0.0188479	0.013758	0.00541004	0	0.0112699	0.00586309	0	0	0.000900645	0	0.000988579	0	0	0.00608752	0.00314476	0	0	0.0038981	0	0.0957297	0.0231915	0.028564	0	0	0	0	0	0.00269183	0.00633778	0	0.00247938	0	neg
Arctic acid_247.99587_1.548	m+3	No results	No results	1.548	0.120305	0.0369779	0.0503845	0.0632051	0.0321466	0.0952999	0.0943209	0	0.0717624	0.0871325	0	0.0227319	0.0408709	0.0337252	0.0699667	0.107517	0.0733463	0.0457442	0.0448327	0.0727672	0.0637617	0.0854601	0	0.0409151	0	0.04132	0	0.0668794	0.0506259	0.0528347	0.0291403	0	0.0543674	0	0.461208	0.151393	0.168274	0.0361596	0.00166205	0.127548	0	0	0.0491615	0.0658005	0.0989591	0.0481835	0	neg
Arctic acid_247.99587_1.548	m+4	No results	No results	1.548	0	0	0	0	0	0	0	0	0	0	0	0	0.0014153	0	0	0	0	0	0.00226686	0	0	0	0	0	0	0	0	0	0	0	0	0	0	0	0	0.00400375	0	0	0.0121388	0	0	0	0	0	0	0	0	neg
Arctic acid_247.99587_1.548	m+5	No results	No results	1.548	0	0	0	0	0	0	0	0	0	0	0	0	0	0	0	0	0	0	0	0	0	0	0	0	0	0	0	0	0	0	0	0	0	0	0	0	0	0	0	0	0	0	0	0	0	0	0	neg
Arctic acid_247.99587_1.548	m+6	No results	No results	1.548	0.0580004	0.0457848	0.0251061	0.0880092	0.0344341	0.118408	0.0954855	0.0941564	0.150864	0.0972097	0.0290716	0.0166424	0	0.0270116	0.0994457	0.0768113	0.128799	0.0759366	0	0	0	0	0	0	0	0	0	0	0.00202028	0	0	0	0	0	0	0	0	0	0	0	0	0	0	0	0	0	0	neg
Arctic acid_247.99587_1.548	m+7	No results	No results	1.548	0.255124	0.202089	0.110974	0.388671	0.151744	0.522391	0.422066	0.415151	0.666852	0.428124	0.128502	0.0735061	0	0.119397	0.438016	0.338277	0.567383	0.333982	0	0	0	0	0	0	0	0	0	0	0.00893008	0	0	0	0	0	0	0	0	0	0	0	0	0	0	0	0	0	0	neg
Arctic acid_247.99587_1.548	m+8	No results	No results	1.548	0.0174642	0.00404683	0	0.0048593	0.00644751	0.0139264	0	0.0145247	0.0399868	0.0218355	0	0.000793143	0	0	0.0217171	0.0173951	0.0270273	0.0233773	0	0	0	0	0	0	0	0	0	0	0	0	0	0	0	0	0	0	0	0	0	0	0	0	0	0	0	0	0	neg
Arctic acid_247.99587_1.548	m+9	No results	No results	1.548	0	0	0	0	0	0	0	0	0	0	0	0	0	0	0	0	0	0	0	0	0	0	0	0	0	0	0	0	0	0	0	0	0	0	0	0	0	0	0	0	0	0	0	0	0	0	0	neg
Arctic acid_247.99587_1.548	m+10	No results	No results	1.548	0	0	0	0	0	0	0	0	0	0	0	0	0	0	0	0	0	0	0	0	0	0	0	0	0	0	0	0	0	0	0	0	0	0	0	0	0	0	0	0	0	0	0	0	0	0	0	neg
Arctic acid_247.99587_1.548	m+11	No results	No results	1.548	0	0	0.0103853	0	0	0	0	0	0	0	0	0	0	0.00547273	0	0	0	0	0	0	0	0	0	0	0	0	0	0	0	0	0	0	0.00945742	0	0	0	0	0	0	0	0.00764875	0	0	0	0	0	0	neg
Arctic acid_247.99587_1.548	m+12	No results	No results	1.548	0.00595473	0	0	0.00411283	0	0	0.00314057	0	0.00404013	0	0	0	0	0.0019555	0.00454035	0.00336305	0.00465545	0	0	0	0	0	0.00187444	0	0.00248748	0	0	0	0	0.0068819	0	0	0	0	0.0440093	0	0	0	0.00261724	0	0	0	0	0.00398775	0	0	0	neg
Arctinal_232.00229_7.547	m+0	No results	No results	7.547	0.000940787	NA	0	0.99842	1	0.546813	0.647494	0.194105	0.613466	0.368525	0.555145	1	NA	2.7227e-06	1	NA	1.04122e-06	0.657015	NA	0.000511829	0	NA	1	NA	NA	NA	NA	0	NA	NA	NA	NA	NA	NA	NA	NA	0	NA	NA	NA	NA	NA	NA	NA	NA	NA	NA	neg
Arctinal_232.00229_7.547	m+1	No results	No results	7.547	0.999059	NA	7.38251e-05	0	0	0.214935	0.352506	0	0.363789	0.253228	0	0	NA	0.000705248	0	NA	9.59577e-06	0.342985	NA	0.550891	0	NA	0	NA	NA	NA	NA	0	NA	NA	NA	NA	NA	NA	NA	NA	0	NA	NA	NA	NA	NA	NA	NA	NA	NA	NA	neg
Arctinal_232.00229_7.547	m+2	No results	No results	7.547	0	NA	0.000533159	0	0	0	0	0.340362	0	0.165238	0.026995	0	NA	0.999292	0	NA	0.0895441	0	NA	0	0.000527629	NA	0	NA	NA	NA	NA	0	NA	NA	NA	NA	NA	NA	NA	NA	0	NA	NA	NA	NA	NA	NA	NA	NA	NA	NA	neg
Arctinal_232.00229_7.547	m+3	No results	No results	7.547	0	NA	0.999393	0	0	0.238252	0	0.465533	0	0.21301	0.41786	0	NA	0	0	NA	0.910445	0	NA	0.448598	0.999472	NA	0	NA	NA	NA	NA	0.000376177	NA	NA	NA	NA	NA	NA	NA	NA	0	NA	NA	NA	NA	NA	NA	NA	NA	NA	NA	neg
Arctinal_232.00229_7.547	m+4	No results	No results	7.547	0	NA	0	0	0	0	0	0	0	0	0	0	NA	0	0	NA	0	0	NA	0	0	NA	0	NA	NA	NA	NA	0.999624	NA	NA	NA	NA	NA	NA	NA	NA	0	NA	NA	NA	NA	NA	NA	NA	NA	NA	NA	neg
Arctinal_232.00229_7.547	m+5	No results	No results	7.547	0	NA	0	0	0	0	0	0	0	0	0	0	NA	0	0	NA	0	0	NA	0	0	NA	0	NA	NA	NA	NA	0	NA	NA	NA	NA	NA	NA	NA	NA	0	NA	NA	NA	NA	NA	NA	NA	NA	NA	NA	neg
Arctinal_232.00229_7.547	m+6	No results	No results	7.547	0	NA	0	0	0	0	0	0	0	0	0	0	NA	0	0	NA	0	0	NA	0	0	NA	0	NA	NA	NA	NA	0	NA	NA	NA	NA	NA	NA	NA	NA	0	NA	NA	NA	NA	NA	NA	NA	NA	NA	NA	neg
Arctinal_232.00229_7.547	m+7	No results	No results	7.547	0	NA	0	0	0	0	0	0	0	0	0	0	NA	0	0	NA	0	0	NA	0	0	NA	0	NA	NA	NA	NA	0	NA	NA	NA	NA	NA	NA	NA	NA	0	NA	NA	NA	NA	NA	NA	NA	NA	NA	NA	neg
Arctinal_232.00229_7.547	m+8	No results	No results	7.547	0	NA	0	0	0	0	0	0	0	0	0	0	NA	0	0	NA	0	0	NA	0	0	NA	0	NA	NA	NA	NA	0	NA	NA	NA	NA	NA	NA	NA	NA	0	NA	NA	NA	NA	NA	NA	NA	NA	NA	NA	neg
Arctinal_232.00229_7.547	m+9	No results	No results	7.547	0	NA	0	0.00157996	0	0	0	0	0.00109835	0	0	0	NA	0	0	NA	0	0	NA	0	0	NA	0	NA	NA	NA	NA	0	NA	NA	NA	NA	NA	NA	NA	NA	0	NA	NA	NA	NA	NA	NA	NA	NA	NA	NA	neg
Arctinal_232.00229_7.547	m+10	No results	No results	7.547	0	NA	0	0	0	0	0	0	0.0216467	0	0	0	NA	0	0	NA	0	0	NA	0	0	NA	0	NA	NA	NA	NA	0	NA	NA	NA	NA	NA	NA	NA	NA	1	NA	NA	NA	NA	NA	NA	NA	NA	NA	NA	neg
Arctinal_232.00229_7.547	m+11	No results	No results	7.547	0	NA	0	0	0	0	0	0	0	0	0	0	NA	0	0	NA	0	0	NA	0	0	NA	0	NA	NA	NA	NA	0	NA	NA	NA	NA	NA	NA	NA	NA	0	NA	NA	NA	NA	NA	NA	NA	NA	NA	NA	neg
Arctinal_232.00229_7.547	m+12	No results	No results	7.547	0	NA	0	0	0	0	0	0	0	0	0	0	NA	0	0	NA	0	0	NA	0	0	NA	0	NA	NA	NA	NA	0	NA	NA	NA	NA	NA	NA	NA	NA	0	NA	NA	NA	NA	NA	NA	NA	NA	NA	NA	neg
Arginine_174.11194_15.540	m+0	Full match	Full match	15.54	0.517596	0.00249031	0.0158998	1	1	0.222362	0.511229	0.0214436	0.519756	0.231746	0.218517	0.446335	0.573487	NA	1	NA	NA	0.680889	NA	0.000112632	0.207156	0.25588	1	0.269332	0	0.0790937	NA	0.00776853	NA	NA	0.0803886	NA	NA	0.265102	0	NA	1	0.0768143	0	0.0724937	2.00764e-06	0.074356	0.279549	0.260806	0.00965051	0.0044245	0.277034	neg
Arginine_174.11194_15.540	m+1	Full match	Full match	15.54	0.482404	0	0.00335707	0	0	0.235647	0.488771	0	0.472613	0.235762	0.263926	0	0.426513	NA	0	NA	NA	0.319111	NA	0.999887	5.14637e-05	0.523475	0	0.499639	0	0.112479	NA	0	NA	NA	0.121664	NA	NA	0.491582	0	NA	0	0.12829	0	0.10953	0.137923	0.119652	0.508891	0.497536	0	0	0.508641	neg
Arginine_174.11194_15.540	m+2	Full match	Full match	15.54	0	0.35399	0.348206	0	0	0.289084	0	0.319165	0.00763055	0.292348	0.319819	0.466522	0	NA	0	NA	NA	0	NA	0	0.792793	0.220644	0	0.231029	0	0.317405	NA	0	NA	NA	0.318912	NA	NA	0.243316	0	NA	0	0.328109	0	0.324352	0.342574	0.316261	0.21156	0.241658	0	0	0.214324	neg
Arginine_174.11194_15.540	m+3	Full match	Full match	15.54	0	0.471176	0.442386	0	0	0.219516	0	0.464693	0	0.209283	0.197738	0.0871431	0	NA	0	NA	NA	0	NA	0	0	0	0	0	0.0144281	0.248851	NA	0.0241974	NA	NA	0.239721	NA	NA	0	0.0210236	NA	0	0.236674	7.57694e-06	0.274565	0.278888	0.256087	0	0	7.38005e-06	7.33847e-06	0	neg
Arginine_174.11194_15.540	m+4	Full match	Full match	15.54	0	0.172343	0.175716	0	0	0.03339	0	0.174594	0	0.0308611	0	0	0	NA	0	NA	NA	0	NA	0	0	0	0	0	0.937545	0.242171	NA	0.92063	NA	NA	0.239314	NA	NA	0	0.94185	NA	0	0.230113	0.967514	0.21906	0.240613	0.233644	0	0	0.942904	0.937943	0	neg
Arginine_174.11194_15.540	m+5	Full match	Full match	15.54	0	0	0.0144347	0	0	0	0	0.0201045	0	0	0	0	0	NA	0	NA	NA	0	NA	0	0	0	0	0	0.0480269	0	NA	0.0474042	NA	NA	0	NA	NA	0	0.0371269	NA	0	0	0.0324784	0	0	0	0	0	0.0474379	0.0576251	0	neg
Arginine_174.11194_15.540	m+6	Full match	Full match	15.54	0	0	0	0	0	0	0	0	0	0	0	0	0	NA	0	NA	NA	0	NA	0	0	0	0	0	0	0	NA	0	NA	NA	0	NA	NA	0	0	NA	0	0	0	0	0	0	0	0	0	0	0	neg
Asebotoxin_412.24667_0.754	m+0	No results	No results	0.754	1	NA	1	0	0	1	0	NA	0	NA	NA	1	0	1	0	0	NA	0	1	1	NA	1	1	NA	NA	NA	NA	1	1	NA	NA	NA	NA	1	NA	1	NA	NA	NA	NA	1	NA	1	1	NA	NA	NA	neg
Asebotoxin_412.24667_0.754	m+1	No results	No results	0.754	0	NA	0	0	0	0	0	NA	0	NA	NA	0	0	0	0	0	NA	0	0	0	NA	0	0	NA	NA	NA	NA	0	0	NA	NA	NA	NA	0	NA	0	NA	NA	NA	NA	0	NA	0	0	NA	NA	NA	neg
Asebotoxin_412.24667_0.754	m+2	No results	No results	0.754	0	NA	0	0	0	0	0	NA	0	NA	NA	0	0	0	0	0	NA	0	0	0	NA	0	0	NA	NA	NA	NA	0	0	NA	NA	NA	NA	0	NA	0	NA	NA	NA	NA	0	NA	0	0	NA	NA	NA	neg
Asebotoxin_412.24667_0.754	m+3	No results	No results	0.754	0	NA	0	0	0	0	0	NA	0	NA	NA	0	0	0	0	0	NA	0	0	0	NA	0	0	NA	NA	NA	NA	0	0	NA	NA	NA	NA	0	NA	0	NA	NA	NA	NA	0	NA	0	0	NA	NA	NA	neg
Asebotoxin_412.24667_0.754	m+4	No results	No results	0.754	0	NA	0	0	0	0	0	NA	0	NA	NA	0	0	0	0	0	NA	0	0	0	NA	0	0	NA	NA	NA	NA	0	0	NA	NA	NA	NA	0	NA	0	NA	NA	NA	NA	0	NA	0	0	NA	NA	NA	neg
Asebotoxin_412.24667_0.754	m+5	No results	No results	0.754	0	NA	0	0	0	0	0	NA	0	NA	NA	0	0	0	0	0	NA	0	0	0	NA	0	0	NA	NA	NA	NA	0	0	NA	NA	NA	NA	0	NA	0	NA	NA	NA	NA	0	NA	0	0	NA	NA	NA	neg
Asebotoxin_412.24667_0.754	m+6	No results	No results	0.754	0	NA	0	0	0	0	0	NA	0	NA	NA	0	0	0	0	0	NA	0	0	0	NA	0	0	NA	NA	NA	NA	0	0	NA	NA	NA	NA	0	NA	0	NA	NA	NA	NA	0	NA	0	0	NA	NA	NA	neg
Asebotoxin_412.24667_0.754	m+7	No results	No results	0.754	0	NA	0	0	0	0	0	NA	0	NA	NA	0	0	0	0	0	NA	0	0	0	NA	0	0	NA	NA	NA	NA	0	0	NA	NA	NA	NA	0	NA	0	NA	NA	NA	NA	0	NA	0	0	NA	NA	NA	neg
Asebotoxin_412.24667_0.754	m+8	No results	No results	0.754	0	NA	0	0	0	0	0	NA	0	NA	NA	0	0	0	0	0	NA	0	0	0	NA	0	0	NA	NA	NA	NA	0	0	NA	NA	NA	NA	0	NA	0	NA	NA	NA	NA	0	NA	0	0	NA	NA	NA	neg
Asebotoxin_412.24667_0.754	m+9	No results	No results	0.754	0	NA	0	0	0	0	0	NA	0	NA	NA	0	0	0	0	0	NA	0	0	0	NA	0	0	NA	NA	NA	NA	0	0	NA	NA	NA	NA	0	NA	0	NA	NA	NA	NA	0	NA	0	0	NA	NA	NA	neg
Asebotoxin_412.24667_0.754	m+10	No results	No results	0.754	0	NA	0	0	0	0	0	NA	0	NA	NA	0	0	0	0	0	NA	0	0	0	NA	0	0	NA	NA	NA	NA	0	0	NA	NA	NA	NA	0	NA	0	NA	NA	NA	NA	0	NA	0	0	NA	NA	NA	neg
Asebotoxin_412.24667_0.754	m+11	No results	No results	0.754	0	NA	0	0	0	0	0	NA	0	NA	NA	0	0	0	0	0	NA	0	0	0	NA	0	0	NA	NA	NA	NA	0	0	NA	NA	NA	NA	0	NA	0	NA	NA	NA	NA	0	NA	0	0	NA	NA	NA	neg
Asebotoxin_412.24667_0.754	m+12	No results	No results	0.754	0	NA	0	0	0	0	0	NA	0	NA	NA	0	0	0	0	0	NA	0	0	0	NA	0	0	NA	NA	NA	NA	0	0	NA	NA	NA	NA	0	NA	0	NA	NA	NA	NA	0	NA	0	0	NA	NA	NA	neg
Asebotoxin_412.24667_0.754	m+13	No results	No results	0.754	0	NA	0	0	0	0	0	NA	0	NA	NA	0	0	0	0	0	NA	0	0	0	NA	0	0	NA	NA	NA	NA	0	0	NA	NA	NA	NA	0	NA	0	NA	NA	NA	NA	0	NA	0	0	NA	NA	NA	neg
Asebotoxin_412.24667_0.754	m+14	No results	No results	0.754	0	NA	0	0	0	0	0	NA	0	NA	NA	0	0	0	0	0	NA	0	0	0	NA	0	0	NA	NA	NA	NA	0	0	NA	NA	NA	NA	0	NA	0	NA	NA	NA	NA	0	NA	0	0	NA	NA	NA	neg
Asebotoxin_412.24667_0.754	m+15	No results	No results	0.754	0	NA	0	0	0	0	0	NA	0	NA	NA	0	0	0	0	0	NA	0	0	0	NA	0	0	NA	NA	NA	NA	0	0	NA	NA	NA	NA	0	NA	0	NA	NA	NA	NA	0	NA	0	0	NA	NA	NA	neg
Asebotoxin_412.24667_0.754	m+16	No results	No results	0.754	0	NA	0	2.72436e-06	2.78118e-06	0	0	NA	0	NA	NA	0	0	0	2.75333e-06	0	NA	0	0	0	NA	0	0	NA	NA	NA	NA	0	0	NA	NA	NA	NA	0	NA	0	NA	NA	NA	NA	0	NA	0	0	NA	NA	NA	neg
Asebotoxin_412.24667_0.754	m+17	No results	No results	0.754	0	NA	0	2.43878e-05	2.49513e-05	0	0	NA	7.4022e-07	NA	NA	0	0	0	2.4675e-05	0	NA	0	0	0	NA	0	0	NA	NA	NA	NA	0	0	NA	NA	NA	NA	0	NA	0	NA	NA	NA	NA	0	NA	0	0	NA	NA	NA	neg
Asebotoxin_412.24667_0.754	m+18	No results	No results	0.754	0	NA	0	0.851246	0.833759	0	5.59294e-06	NA	0.0597762	NA	NA	0	4.77345e-06	0	0.842332	0	NA	4.6761e-06	0	0	NA	0	0	NA	NA	NA	NA	0	0	NA	NA	NA	NA	0	NA	0	NA	NA	NA	NA	0	NA	0	0	NA	NA	NA	neg
Asebotoxin_412.24667_0.754	m+19	No results	No results	0.754	0	NA	0	0.148727	0.166213	0	0	NA	0.0925059	NA	NA	0	0	0	0.157641	0	NA	0	0	0	NA	0	0	NA	NA	NA	NA	0	0	NA	NA	NA	NA	0	NA	0	NA	NA	NA	NA	0	NA	0	0	NA	NA	NA	neg
Asebotoxin_412.24667_0.754	m+20	No results	No results	0.754	0	NA	0	0	0	0	0.155212	NA	0.108584	NA	NA	0	0.131333	0	0	0	NA	0.137113	0	0	NA	0	0	NA	NA	NA	NA	0	0	NA	NA	NA	NA	0	NA	0	NA	NA	NA	NA	0	NA	0	0	NA	NA	NA	neg
Asebotoxin_412.24667_0.754	m+21	No results	No results	0.754	0	NA	0	0	0	0	0.322648	NA	0.324374	NA	NA	0	0.378655	0	0	0.0163884	NA	0.388756	0	0	NA	0	0	NA	NA	NA	NA	0	0	NA	NA	NA	NA	0	NA	0	NA	NA	NA	NA	0	NA	0	0	NA	NA	NA	neg
Asebotoxin_412.24667_0.754	m+22	No results	No results	0.754	0	NA	0	0	0	0	0.522135	NA	0.414759	NA	NA	0	0.490007	0	0	0.983612	NA	0.474126	0	0	NA	0	0	NA	NA	NA	NA	0	0	NA	NA	NA	NA	0	NA	0	NA	NA	NA	NA	0	NA	0	0	NA	NA	NA	neg
Asparaginylhistidine_269.11125_7.663	m+0	No results	No results	7.663	NA	0	NA	NA	1	0	NA	0	3.35012e-05	NA	NA	0	NA	NA	1	NA	0	0.000406886	NA	0.00020792	NA	NA	NA	NA	NA	NA	NA	NA	1	NA	NA	NA	NA	NA	NA	NA	NA	NA	NA	NA	NA	NA	NA	NA	NA	NA	NA	neg
Asparaginylhistidine_269.11125_7.663	m+1	No results	No results	7.663	NA	0	NA	NA	0	0	NA	0	0.588266	NA	NA	4.2167e-05	NA	NA	0	NA	0	0.503668	NA	0.999792	NA	NA	NA	NA	NA	NA	NA	NA	0	NA	NA	NA	NA	NA	NA	NA	NA	NA	NA	NA	NA	NA	NA	NA	NA	NA	NA	neg
Asparaginylhistidine_269.11125_7.663	m+2	No results	No results	7.663	NA	0	NA	NA	0	0	NA	0	0.411701	NA	NA	0.437017	NA	NA	0	NA	0	0.484523	NA	0	NA	NA	NA	NA	NA	NA	NA	NA	0	NA	NA	NA	NA	NA	NA	NA	NA	NA	NA	NA	NA	NA	NA	NA	NA	NA	NA	neg
Asparaginylhistidine_269.11125_7.663	m+3	No results	No results	7.663	NA	0	NA	NA	0	0	NA	0	0	NA	NA	0.562941	NA	NA	0	NA	0	0.0114022	NA	0	NA	NA	NA	NA	NA	NA	NA	NA	0	NA	NA	NA	NA	NA	NA	NA	NA	NA	NA	NA	NA	NA	NA	NA	NA	NA	NA	neg
Asparaginylhistidine_269.11125_7.663	m+4	No results	No results	7.663	NA	2.04364e-05	NA	NA	0	2.04364e-05	NA	2.04364e-05	0	NA	NA	0	NA	NA	0	NA	7.83108e-08	0	NA	0	NA	NA	NA	NA	NA	NA	NA	NA	0	NA	NA	NA	NA	NA	NA	NA	NA	NA	NA	NA	NA	NA	NA	NA	NA	NA	NA	neg
Asparaginylhistidine_269.11125_7.663	m+5	No results	No results	7.663	NA	0	NA	NA	0	0	NA	0	0	NA	NA	0	NA	NA	0	NA	9.08869e-07	0	NA	0	NA	NA	NA	NA	NA	NA	NA	NA	0	NA	NA	NA	NA	NA	NA	NA	NA	NA	NA	NA	NA	NA	NA	NA	NA	NA	NA	neg
Asparaginylhistidine_269.11125_7.663	m+6	No results	No results	7.663	NA	0.99998	NA	NA	0	0.99998	NA	0.99998	0	NA	NA	0	NA	NA	0	NA	0.0535213	0	NA	0	NA	NA	NA	NA	NA	NA	NA	NA	0	NA	NA	NA	NA	NA	NA	NA	NA	NA	NA	NA	NA	NA	NA	NA	NA	NA	NA	neg
Asparaginylhistidine_269.11125_7.663	m+7	No results	No results	7.663	NA	0	NA	NA	0	0	NA	0	0	NA	NA	0	NA	NA	0	NA	0.0334491	0	NA	0	NA	NA	NA	NA	NA	NA	NA	NA	0	NA	NA	NA	NA	NA	NA	NA	NA	NA	NA	NA	NA	NA	NA	NA	NA	NA	NA	neg
Asparaginylhistidine_269.11125_7.663	m+8	No results	No results	7.663	NA	0	NA	NA	0	0	NA	0	0	NA	NA	0	NA	NA	0	NA	0.482569	0	NA	0	NA	NA	NA	NA	NA	NA	NA	NA	0	NA	NA	NA	NA	NA	NA	NA	NA	NA	NA	NA	NA	NA	NA	NA	NA	NA	NA	neg
Asparaginylhistidine_269.11125_7.663	m+9	No results	No results	7.663	NA	0	NA	NA	0	0	NA	0	0	NA	NA	0	NA	NA	0	NA	0.43046	0	NA	0	NA	NA	NA	NA	NA	NA	NA	NA	0	NA	NA	NA	NA	NA	NA	NA	NA	NA	NA	NA	NA	NA	NA	NA	NA	NA	NA	neg
Asparaginylhistidine_269.11125_7.663	m+10	No results	No results	7.663	NA	0	NA	NA	0	0	NA	0	0	NA	NA	0	NA	NA	0	NA	0	0	NA	0	NA	NA	NA	NA	NA	NA	NA	NA	0	NA	NA	NA	NA	NA	NA	NA	NA	NA	NA	NA	NA	NA	NA	NA	NA	NA	NA	neg
Aspartic acid_133.03769_13.277	m+0	Full match	Full match	13.277	0.52833	0	0	1	0.998941	3.37777e-06	0.607629	0	0.497671	0.319405	2.34323e-05	1	0.619917	0.549309	1	0.224098	0	NA	0	0	0	0.504228	1	0.517617	0	0.246056	NA	0	NA	NA	0.24844	NA	NA	0.494099	0	0	0.998488	0.248599	0	0.203758	0.223674	0.215614	0.517628	0.498826	0	0	0.521902	neg
Aspartic acid_133.03769_13.277	m+1	Full match	Full match	13.277	0.47167	8.5913e-07	0	0	0	0.353813	0.392371	0	0.502329	0.388026	0.468256	0	0.380083	0.450691	0	0.492874	0	NA	0	0	0	0.495772	0	0.48136	0	0.235051	NA	5.61788e-08	NA	NA	0.243743	NA	NA	0.505901	0	0	0	0.244456	0	0.243995	0.23895	0.314009	0.482335	0.501174	0	5.83057e-08	0.477475	neg
Aspartic acid_133.03769_13.277	m+2	Full match	Full match	13.277	0	0.356592	4.42333e-06	0	0.00105865	0.27935	0	0.385592	0	0	0	0	0	0	0	0.283028	4.42333e-06	NA	1	1	4.42333e-06	0	0	0.00102284	0.0268856	0.0433352	NA	0.0283884	NA	NA	0.0397631	NA	NA	0	1.76824e-06	1	0.00151191	0.0420468	4.42333e-06	0.0518437	0.0518213	0	3.71878e-05	0	4.42333e-06	0.0283034	0.000622857	neg
Aspartic acid_133.03769_13.277	m+3	Full match	Full match	13.277	0	0.643407	0.999996	0	0	0.366834	0	0.614408	0	0.292569	0.53172	0	0	0	0	0	0.999996	NA	0	0	0.999996	0	0	0	0.960818	0.472109	NA	0.962829	NA	NA	0.466647	NA	NA	0	0.991036	0	0	0.462222	0.999996	0.500403	0.485555	0.470377	0	0	0.999996	0.962741	0	neg
Aspartic acid_133.03769_13.277	m+4	Full match	Full match	13.277	0	0	0	0	0	0	0	0	0	0	0	0	0	0	0	0	0	NA	0	0	0	0	0	0	0.0122962	0.00344908	NA	0.00878295	NA	NA	0.00140725	NA	NA	0	0.00896254	0	0	0.00267583	0	0	0	0	0	0	0	0.00895523	0	neg
Aspartic acid_133.03772_11.713	m+0	Full match	Full match	11.713	0.504483	0.00679679	0	1	0.999963	0.243046	0.49427	0	0.505632	0.252941	0.213297	0.253313	0.537602	0	0.995446	0.54744	0	0.548321	0.220734	0.270835	0.0291579	0.489741	0.999975	0.510192	0	0.214966	0	0	NA	0	0.261559	0	0	0.48493	0	NA	1	0.249062	0	0.220778	0.242691	0.217271	0.560279	0.473663	0	0	0.512594	neg
Aspartic acid_133.03772_11.713	m+1	Full match	Full match	11.713	0.495517	0	1.41323e-06	0	0	0.243098	0.50573	0.0074186	0.494368	0.247079	0.299473	0.247931	0.462398	0	0.00455356	0.45256	1.25018e-06	0.451679	0.263203	0.22955	0	0.510259	0	0.489808	0	0.24906	1.82462e-05	3.08639e-08	NA	0	0.261957	1.82462e-05	1.82462e-05	0.51507	0	NA	0	0.254532	0	0.249801	0.24818	0.262296	0.439721	0.526337	0	0	0.487406	neg
Aspartic acid_133.03772_11.713	m+2	Full match	Full match	11.713	0	0.512781	0.553257	0	3.65058e-05	0.27905	0	0.463137	0	0.271624	0.314328	0.288665	0	0.547717	0	0	0.479306	0	0.309445	0.267967	0.493538	0	2.52474e-05	0	0.0275857	0.0359312	0.999982	0.0286862	NA	1	0.0448731	0.999982	0.999982	0	0.0213672	NA	0	0.0356813	4.42333e-06	0.0621224	0.0572553	0.0816403	0	0	0.0230696	8.81886e-05	0	neg
Aspartic acid_133.03772_11.713	m+3	Full match	Full match	11.713	0	0.466588	0.446742	0	0	0.230541	0	0.501404	0	0.228355	0.172902	0.210092	0	0.452283	0	0	0.519239	0	0.206618	0.231647	0.474529	0	0	0	0.972414	0.500042	0	0.969726	NA	0	0.431611	0	0	0	0.978633	NA	0	0.460725	0.999996	0.467299	0.451873	0.438792	0	0	0.97693	0.999912	0	neg
Aspartic acid_133.03772_11.713	m+4	Full match	Full match	11.713	0	0.0138345	0	0	0	0.00426446	0	0.0280406	0	0	0	0	0	0	0	0	0.00145412	0	0	0	0.00277543	0	0	0	0	0	0	0.0015882	NA	0	0	0	0	0	0	NA	0	0	0	0	0	0	0	0	0	0	0	neg
Asteltoxin_418.19962_1.699	m+0	No results	No results	1.699	0.27733	1	1	0.00748747	0.0108857	1	0.133459	0.908091	0.0893585	1	1	1	0.336279	1	0.0195543	0.253517	1	0.119398	1	1	1	0.844942	0.769205	0.952796	1	1	1	1	1	0.865277	1	0.985224	0.814718	0.999004	0.883413	1	0.675574	0.967967	1	1	0.924483	1	1	1	1	1	1	neg
Asteltoxin_418.19962_1.699	m+1	No results	No results	1.699	0.00408107	0	0	0	0	0	0	0.0919095	0	0	0	0	0	0	0	0	0	0	0	0	0	0	0	0	0	0	0	0	0	0.0506186	0	0	0.126893	0	0	0	0	0.0320333	0	0	0.075517	0	0	0	0	0	0	neg
Asteltoxin_418.19962_1.699	m+2	No results	No results	1.699	0	0	0	0	0	0	0	0	0	0	0	0	0	0	0	0	0	0	0	0	0	0	0	0	0	0	0	0	0	0	0	0	0	0	0	0	0	0	0	0	0	0	0	0	0	0	0	neg
Asteltoxin_418.19962_1.699	m+3	No results	No results	1.699	0	0	0	0	0	0	0	0	0	0	0	0	0	0	0	0	0	0	0	0	0	0	0	0	0	0	0	0	0	0	0	0.0147765	0	0	0	0	0	0	0	0	0	0	0	0	0	0	0	neg
Asteltoxin_418.19962_1.699	m+4	No results	No results	1.699	0	0	0	0	0	0	0	0	0	0	0	0	0	0	0	0	0	0	0	0	0	0	0	0	0	0	0	0	0	0	0	0	0	0	0	0	0	0	0	0	0	0	0	0	0	0	0	neg
Asteltoxin_418.19962_1.699	m+5	No results	No results	1.699	0	0	0	0	0	0	0	0	0	0	0	0	0	0	0	0	0	0	0	0	0	0	0	0	0	0	0	0	0	5.69374e-06	0	0	3.95283e-06	0	7.89272e-06	0	4.12266e-06	0	0	0	0	0	0	0	0	0	0	neg
Asteltoxin_418.19962_1.699	m+6	No results	No results	1.699	0	0	0	0	0	0	0	0	0	0	0	0	0	0	0	0	0	0	0	0	0	0	0	0	0	0	0	0	0	3.30885e-06	0	0	2.29714e-06	0	4.58677e-06	0	2.39584e-06	0	0	0	0	0	0	0	0	0	0	neg
Asteltoxin_418.19962_1.699	m+7	No results	No results	1.699	0	0	0	0	0	0	0	0	0	0	0	0	0	0	0	0	0	0	0	0	0	0	0	0	0	0	0	0	0	6.77133e-05	0	0	4.70094e-05	0	9.38649e-05	0	4.90292e-05	0	0	0	0	0	0	0	0	0	0	neg
Asteltoxin_418.19962_1.699	m+8	No results	No results	1.699	0	0	0	0	0	0	0	0	0	0	0	0	0	0	0	0	0	0	0	0	0	0	0	0	0	0	0	0	0	0.0840281	0	0	0.0583358	0	0.116481	0	0.0608422	0	0	0	0	0	0	0	0	0	0	neg
Asteltoxin_418.19962_1.699	m+9	No results	No results	1.699	0	0	0	0	0	0	0	0	0	0	0	0	0	0	0	0	0	0	0	0	0	0	0	0	0	0	0	0	0	0	0	0	0	0	0	0	0	0	0	0	0	0	0	0	0	0	0	neg
Asteltoxin_418.19962_1.699	m+10	No results	No results	1.699	0	0	0	0	0	0	0	0	0	0	0	0	0	0	0	0	0	0	0	0	0	0	0	0	0	0	0	0	0	0	0	0	0	0	0	0	0	0	0	0	0	0	0	0	0	0	0	neg
Asteltoxin_418.19962_1.699	m+11	No results	No results	1.699	0	0	0	0	0	0	0	0	0	0	0	0	0	0	0	0	0	0	0	0	0	0	0	0	0	0	0	0	0	0	0	0	0	0	0	0	0	0	0	0	0	0	0	0	0	0	0	neg
Asteltoxin_418.19962_1.699	m+12	No results	No results	1.699	0	0	0	0	0	0	0	0	0	0	0	0	0	0	0	0	0	0	0	0	0	0	0	0	0	0	0	0	0	0	0	0	0	0	0	0	0	0	0	0	0	0	0	0	0	0	0	neg
Asteltoxin_418.19962_1.699	m+13	No results	No results	1.699	0	0	0	0	0	0	0	0	0	0	0	0	0	0	0	0	0	0	0	0	0	0	0	0	0	0	0	0	0	0	0	0	0	0	0	0	0	0	0	0	0	0	0	0	0	0	0	neg
Asteltoxin_418.19962_1.699	m+14	No results	No results	1.699	0	0	0	0	0	0	0	0	0	0	0	0	0	0	0	0	0	0	0	0	0	0	0	0	0	0	0	0	0	0	0	0	0	0	0	0	0	0	0	0	0	0	0	0	0	0	0	neg
Asteltoxin_418.19962_1.699	m+15	No results	No results	1.699	0	0	0	0	0	0	0	0	0	0	0	0	0	0	0	0	0	0	0	0	0	0	1.14223e-06	0	0	0	0	0	0	0	0	0	0	0	0	0	1.30423e-06	0	0	0	0	0	0	0	0	0	0	neg
Asteltoxin_418.19962_1.699	m+16	No results	No results	1.699	0	0	0	0	0	0	0	0	0	0	0	0	0	0	0	0	0	0	0	0	0	0	0	0	0	0	0	0	0	0	0	0	0	0	0	0	0	0	0	0	0	0	0	0	0	0	0	neg
Asteltoxin_418.19962_1.699	m+17	No results	No results	1.699	0	0	0	0	0	0	0	0	0	0	0	0	0	0	0	0	0	0	0	0	0	0	0	0	0	0	0	0	0	0	0	0	0	0	0	0	0	0	0	0	0	0	0	0	0	0	0	neg
Asteltoxin_418.19962_1.699	m+18	No results	No results	1.699	0	0	0	0	0	0	0	0	0	0	0	0	0	0	0	0	0	0	0	0	0	0	0.230793	0	0	0	0	0	0	0	0	0	0	0	0	0	0.263527	0	0	0	0	0	0	0	0	0	0	neg
Asteltoxin_418.19962_1.699	m+19	No results	No results	1.699	0	0	0	0	0	0	1.15107e-05	0	1.08679e-05	0	0	0	7.6321e-06	0	2.00202e-09	0	0	0	0	0	0	0	0	0	0	0	0	0	0	0	0	0	0	0	0	0	0	0	0	0	0	0	0	0	0	0	0	neg
Asteltoxin_418.19962_1.699	m+20	No results	No results	1.699	0	0	0	4.41015e-07	6.08482e-09	0	0	0	0	0	0	0	0	0	0	0	0	1.13257e-06	0	0	0	0	0	3.0683e-07	0	0	0	0	0	0	0	0	0	0	0	0	0	0	0	0	0	0	0	0	0	0	0	neg
Asteltoxin_418.19962_1.699	m+21	No results	No results	1.699	0	0	0	0.832548	0.835431	0	0.0159442	0	0.0224998	0	0	0	0.00880742	0	0.81961	0	0	0.0268316	0	0	0	5.41357e-07	0	0	0	0	0	0	0	0	0	0	0	0	0	0	0	0	0	0	0	0	0	0	0	0	0	neg
Asteltoxin_418.19962_1.699	m+22	No results	No results	1.699	0.143956	0	0	0.153287	0.146839	0	0.18878	0	0.193463	0	0	0	0.151021	0	0.15387	0.174485	0	0.178861	0	0	0	0	0	0.0472032	0	0	0	0	0	0	0	0	0	0.000731744	0	0	0	0	0	0	0	0	0	0	0	0	0	neg
Asteltoxin_418.19962_1.699	m+23	No results	No results	1.699	0.574633	0	0	0.0066771	0.00684364	0	0.661805	0	0.694668	0	0	0	0.503885	0	0.00696502	0.571998	0	0.674908	0	0	0	0.155057	0	0	0	0	0	0	0	0	0	0	0	0.000264752	0	0	0	0	0	0	0	0	0	0	0	0	0	neg
Axiom_373.94661_2.304	m+0	No results	No results	2.304	0	0	0	NA	0	NA	0	NA	NA	0	0	NA	0	0	0.636398	0	0	0.251963	0	0	0	NA	0	0	NA	NA	NA	NA	NA	NA	NA	0	NA	0	0	NA	0	NA	0	0	0	0	NA	0	NA	NA	NA	neg
Axiom_373.94661_2.304	m+1	No results	No results	2.304	0	0	0	NA	0	NA	0	NA	NA	0	0	NA	0	0	0	0	0	0.587219	0	0	0	NA	0	0	NA	NA	NA	NA	NA	NA	NA	0	NA	0	0	NA	0	NA	0	0	0	0	NA	0	NA	NA	NA	neg
Axiom_373.94661_2.304	m+2	No results	No results	2.304	6.73961e-07	0	0	NA	0	NA	0	NA	NA	0	0	NA	0	0	0	0	0	0.0569486	0	0	0	NA	0	0	NA	NA	NA	NA	NA	NA	NA	0	NA	0	0	NA	0	NA	0	0	0	0	NA	0	NA	NA	NA	neg
Axiom_373.94661_2.304	m+3	No results	No results	2.304	3.59759e-07	0	0	NA	0	NA	4.53551e-07	NA	NA	0	0	NA	0	0	0.0822823	0	0	0.10387	0	0	0	NA	0	0	NA	NA	NA	NA	NA	NA	NA	0	NA	0	0	NA	0	NA	0	0	0	0	NA	0	NA	NA	NA	neg
Axiom_373.94661_2.304	m+4	No results	No results	2.304	0.00433366	0.00011114	0	NA	0	NA	5.55091e-06	NA	NA	0	0	NA	0	0	0	0	0	0	0	0	0	NA	0	0	NA	NA	NA	NA	NA	NA	NA	0	NA	0	0	NA	0	NA	0	0	0	0	NA	0	NA	NA	NA	neg
Axiom_373.94661_2.304	m+5	No results	No results	2.304	0	0	0	NA	0	NA	0.0243691	NA	NA	0	0	NA	0	0	0	0	0	0	0	0	0	NA	0	0	NA	NA	NA	NA	NA	NA	NA	0	NA	0	0	NA	0	NA	0	0	0	0	NA	0	NA	NA	NA	neg
Axiom_373.94661_2.304	m+6	No results	No results	2.304	0	0.027427	0	NA	0.003654	NA	0	NA	NA	0.000659209	0	NA	0	0	0.28132	0	0	0	0	0	0	NA	0	0	NA	NA	NA	NA	NA	NA	NA	0	NA	0	0	NA	0	NA	0	0	0	0	NA	0	NA	NA	NA	neg
Axiom_373.94661_2.304	m+7	No results	No results	2.304	0	0	0	NA	0	NA	0	NA	NA	0	0.000191669	NA	0.00678872	0.00678872	0	0.000851812	0.0558438	0	0.00678872	0	0.00678872	NA	0.00678872	0.00678872	NA	NA	NA	NA	NA	NA	NA	0.00678872	NA	0.00678872	0.00678872	NA	0.00678872	NA	0.00678872	0.00678872	0.00678872	0.00678872	NA	0.00678872	NA	NA	NA	neg
Axiom_373.94661_2.304	m+8	No results	No results	2.304	0.499741	0	0	NA	0.996346	NA	0.44362	NA	NA	0.180262	0.299808	NA	0	0	0	0.4363	0.27942	0	0	0	0	NA	0	0	NA	NA	NA	NA	NA	NA	NA	0	NA	0	0	NA	0	NA	0	0	0	0	NA	0	NA	NA	NA	neg
Axiom_373.94661_2.304	m+9	No results	No results	2.304	0.495924	0	0	NA	0	NA	0.532005	NA	NA	0.392063	0.157403	NA	0.993211	0.993211	0	0.562848	0.660204	0	0.993211	0	0.993211	NA	0.993211	0.993211	NA	NA	NA	NA	NA	NA	NA	0.993211	NA	0.993211	0.993211	NA	0.993211	NA	0.993211	0.993211	0.993211	0.993211	NA	0.993211	NA	NA	NA	neg
Axiom_373.94661_2.304	m+10	No results	No results	2.304	0	0.465302	0.507592	NA	0	NA	0	NA	NA	0.301077	0.23023	NA	0	0	0	0	0	0	0	0	0	NA	0	0	NA	NA	NA	NA	NA	NA	NA	0	NA	0	0	NA	0	NA	0	0	0	0	NA	0	NA	NA	NA	neg
Axiom_373.94661_2.304	m+11	No results	No results	2.304	0	0.466272	0.492408	NA	0	NA	0	NA	NA	0.125939	0.312367	NA	0	0	0	0	0	0	0	0.0860429	0	NA	0	0	NA	NA	NA	NA	NA	NA	NA	0	NA	0	0	NA	0	NA	0	0	0	0	NA	0	NA	NA	NA	neg
Axiom_373.94661_2.304	m+12	No results	No results	2.304	0	0.0408883	0	NA	0	NA	0	NA	NA	0	0	NA	0	0	0	0	0.00453258	0	0	0.913957	0	NA	0	0	NA	NA	NA	NA	NA	NA	NA	0	NA	0	0	NA	0	NA	0	0	0	0	NA	0	NA	NA	NA	neg
Azinphosmethyl oxon_301.02919_6.968	m+0	No results	No results	6.968	NA	NA	NA	1	NA	NA	NA	NA	NA	NA	NA	2.8137e-06	6.74949e-05	0	1	0.133104	0	0.103966	2.37315e-06	0	0	NA	NA	NA	1	NA	NA	NA	NA	NA	NA	NA	NA	NA	NA	NA	NA	NA	NA	NA	NA	NA	NA	NA	NA	NA	NA	neg
Azinphosmethyl oxon_301.02919_6.968	m+1	No results	No results	6.968	NA	NA	NA	0	NA	NA	NA	NA	NA	NA	NA	0.0622509	0.493603	0	0	0.43191	0	0.441626	0.0771127	0	0	NA	NA	NA	0	NA	NA	NA	NA	NA	NA	NA	NA	NA	NA	NA	NA	NA	NA	NA	NA	NA	NA	NA	NA	NA	NA	neg
Azinphosmethyl oxon_301.02919_6.968	m+2	No results	No results	6.968	NA	NA	NA	0	NA	NA	NA	NA	NA	NA	NA	0.0976026	0.506329	0	0	0.434986	0	0.381576	0.0603771	0	0	NA	NA	NA	0	NA	NA	NA	NA	NA	NA	NA	NA	NA	NA	NA	NA	NA	NA	NA	NA	NA	NA	NA	NA	NA	NA	neg
Azinphosmethyl oxon_301.02919_6.968	m+3	No results	No results	6.968	NA	NA	NA	0	NA	NA	NA	NA	NA	NA	NA	0.179394	0	0	0	0	0	0.0728327	0.182363	6.9912e-06	0	NA	NA	NA	0	NA	NA	NA	NA	NA	NA	NA	NA	NA	NA	NA	NA	NA	NA	NA	NA	NA	NA	NA	NA	NA	NA	neg
Azinphosmethyl oxon_301.02919_6.968	m+4	No results	No results	6.968	NA	NA	NA	0	NA	NA	NA	NA	NA	NA	NA	0.139825	0	0	0	0	2.25576e-07	0	0.191306	4.05412e-05	0	NA	NA	NA	0	NA	NA	NA	NA	NA	NA	NA	NA	NA	NA	NA	NA	NA	NA	NA	NA	NA	NA	NA	NA	NA	NA	neg
Azinphosmethyl oxon_301.02919_6.968	m+5	No results	No results	6.968	NA	NA	NA	0	NA	NA	NA	NA	NA	NA	NA	0.183584	0	5.24847e-06	0	0	5.42194e-06	0	0.165618	0.41661	3.05862e-05	NA	NA	NA	0	NA	NA	NA	NA	NA	NA	NA	NA	NA	NA	NA	NA	NA	NA	NA	NA	NA	NA	NA	NA	NA	NA	neg
Azinphosmethyl oxon_301.02919_6.968	m+6	No results	No results	6.968	NA	NA	NA	0	NA	NA	NA	NA	NA	NA	NA	0.15412	0	2.66601e-05	0	0	0.0409038	0	0.157438	0.583343	0	NA	NA	NA	0	NA	NA	NA	NA	NA	NA	NA	NA	NA	NA	NA	NA	NA	NA	NA	NA	NA	NA	NA	NA	NA	NA	neg
Azinphosmethyl oxon_301.02919_6.968	m+7	No results	No results	6.968	NA	NA	NA	0	NA	NA	NA	NA	NA	NA	NA	0.0896367	0	0.277514	0	0	0.266179	0	0.0775641	0	0.999969	NA	NA	NA	0	NA	NA	NA	NA	NA	NA	NA	NA	NA	NA	NA	NA	NA	NA	NA	NA	NA	NA	NA	NA	NA	NA	neg
Azinphosmethyl oxon_301.02919_6.968	m+8	No results	No results	6.968	NA	NA	NA	0	NA	NA	NA	NA	NA	NA	NA	0.0935838	0	0.722454	0	0	0.692912	0	0.0882194	0	0	NA	NA	NA	0	NA	NA	NA	NA	NA	NA	NA	NA	NA	NA	NA	NA	NA	NA	NA	NA	NA	NA	NA	NA	NA	NA	neg
Azinphosmethyl oxon_301.02919_6.968	m+9	No results	No results	6.968	NA	NA	NA	0	NA	NA	NA	NA	NA	NA	NA	0	0	0	0	0	0	0	0	0	0	NA	NA	NA	0	NA	NA	NA	NA	NA	NA	NA	NA	NA	NA	NA	NA	NA	NA	NA	NA	NA	NA	NA	NA	NA	NA	neg
Azinphosmethyl oxon_301.02919_6.968	m+10	No results	No results	6.968	NA	NA	NA	0	NA	NA	NA	NA	NA	NA	NA	0	0	0	0	0	0	0	0	0	0	NA	NA	NA	0	NA	NA	NA	NA	NA	NA	NA	NA	NA	NA	NA	NA	NA	NA	NA	NA	NA	NA	NA	NA	NA	NA	neg
Benzenesulfonamide_157.01999_2.088	m+0	Full match	No results	2.088	0	NA	0	NA	1	NA	0	NA	NA	1	0.38032	0	0	0	1	NA	0.0314681	0.281563	NA	0.136398	0.286519	0	NA	NA	NA	NA	0	NA	0	0	0	0	NA	0	0	0	0	0	0	0	0	0	NA	0	0	NA	NA	neg
Benzenesulfonamide_157.01999_2.088	m+1	Full match	No results	2.088	0	NA	0	NA	0	NA	0	NA	NA	0	0	2.88769e-06	0	0	0	NA	0	0.446453	NA	0	0	0	NA	NA	NA	NA	0	NA	0	1.8094e-05	6.65773e-05	0	NA	0	4.83067e-06	0	0	6.65773e-05	6.65773e-05	9.94757e-07	0	0	NA	0	6.65773e-05	NA	NA	neg
Benzenesulfonamide_157.01999_2.088	m+2	Full match	No results	2.088	0	NA	0	NA	0	NA	0	NA	NA	0	0	1.74282e-05	0	0	0	NA	0	0.271984	NA	0.145619	0	0	NA	NA	NA	NA	0	NA	0	0.271757	0.999933	0	NA	0	0.0725525	0	0	0.999933	0.999933	0.0149404	0	0	NA	0	0.999933	NA	NA	neg
Benzenesulfonamide_157.01999_2.088	m+3	Full match	No results	2.088	0	NA	0	NA	0	NA	0	NA	NA	0	0	0.99998	0	0	0	NA	0	0	NA	0.300706	0	0	NA	NA	NA	NA	0	NA	0	0	0	0	NA	0	0	0	0	0	0	0	0	0	NA	0	0	NA	NA	neg
Benzenesulfonamide_157.01999_2.088	m+4	Full match	No results	2.088	1	NA	1	NA	0	NA	1	NA	NA	0	0.61968	0	1	0	0	NA	4.23713e-06	0	NA	0.244072	0	1	NA	NA	NA	NA	1	NA	1	0.728225	0	1	NA	1	0.927443	1	1	0	0	0.985059	1	1	NA	1	0	NA	NA	neg
Benzenesulfonamide_157.01999_2.088	m+5	Full match	No results	2.088	0	NA	0	NA	0	NA	0	NA	NA	0	0	0	0	0	0	NA	0.297343	0	NA	0	0	0	NA	NA	NA	NA	0	NA	0	0	0	0	NA	0	0	0	0	0	0	0	0	0	NA	0	0	NA	NA	neg
Benzenesulfonamide_157.01999_2.088	m+6	Full match	No results	2.088	0	NA	0	NA	0	NA	0	NA	NA	0	0	0	0	1	0	NA	0.671184	0	NA	0.173206	0.713481	0	NA	NA	NA	NA	0	NA	0	0	0	0	NA	0	0	0	0	0	0	0	0	0	NA	0	0	NA	NA	neg
Benzetimide_362.19896_11.479	m+0	No results	No results	11.479	NA	NA	NA	1	1	0	NA	0	0	NA	NA	0	0	0	1	0	0	0.0416268	NA	0	0	NA	NA	NA	NA	NA	NA	NA	NA	NA	NA	NA	NA	NA	NA	NA	NA	NA	NA	NA	NA	NA	NA	NA	NA	NA	NA	neg
Benzetimide_362.19896_11.479	m+1	No results	No results	11.479	NA	NA	NA	0	0	0	NA	0	0.483699	NA	NA	0	0.00601782	0	0	0	0	0.243243	NA	0	0	NA	NA	NA	NA	NA	NA	NA	NA	NA	NA	NA	NA	NA	NA	NA	NA	NA	NA	NA	NA	NA	NA	NA	NA	NA	NA	neg
Benzetimide_362.19896_11.479	m+2	No results	No results	11.479	NA	NA	NA	0	0	0	NA	0	0.516301	NA	NA	8.35012e-10	0.993982	0	0	0.52909	0	0.380755	NA	0	0	NA	NA	NA	NA	NA	NA	NA	NA	NA	NA	NA	NA	NA	NA	NA	NA	NA	NA	NA	NA	NA	NA	NA	NA	NA	NA	neg
Benzetimide_362.19896_11.479	m+3	No results	No results	11.479	NA	NA	NA	0	0	0	NA	0	0	NA	NA	0.0435003	0	0	0	0.47091	0	0.246871	NA	0.00103404	0	NA	NA	NA	NA	NA	NA	NA	NA	NA	NA	NA	NA	NA	NA	NA	NA	NA	NA	NA	NA	NA	NA	NA	NA	NA	NA	neg
Benzetimide_362.19896_11.479	m+4	No results	No results	11.479	NA	NA	NA	0	0	0	NA	0	0	NA	NA	0.120375	0	0	0	0	0	0.0875039	NA	0.238734	0	NA	NA	NA	NA	NA	NA	NA	NA	NA	NA	NA	NA	NA	NA	NA	NA	NA	NA	NA	NA	NA	NA	NA	NA	NA	NA	neg
Benzetimide_362.19896_11.479	m+5	No results	No results	11.479	NA	NA	NA	0	0	3.31125e-08	NA	0	0	NA	NA	0.179004	0	0	0	0	0	0	NA	0	0	NA	NA	NA	NA	NA	NA	NA	NA	NA	NA	NA	NA	NA	NA	NA	NA	NA	NA	NA	NA	NA	NA	NA	NA	NA	NA	neg
Benzetimide_362.19896_11.479	m+6	No results	No results	11.479	NA	NA	NA	0	0	0.280812	NA	0	0	NA	NA	0.222471	0	0	0	0	0	0	NA	0.308628	0	NA	NA	NA	NA	NA	NA	NA	NA	NA	NA	NA	NA	NA	NA	NA	NA	NA	NA	NA	NA	NA	NA	NA	NA	NA	NA	neg
Benzetimide_362.19896_11.479	m+7	No results	No results	11.479	NA	NA	NA	0	0	0.16773	NA	0	0	NA	NA	0.191431	0	9.53945e-07	0	0	0	0	NA	0	2.27295e-06	NA	NA	NA	NA	NA	NA	NA	NA	NA	NA	NA	NA	NA	NA	NA	NA	NA	NA	NA	NA	NA	NA	NA	NA	NA	NA	neg
Benzetimide_362.19896_11.479	m+8	No results	No results	11.479	NA	NA	NA	0	0	0.380456	NA	0	0	NA	NA	0.140782	0	0	0	0	0	0	NA	0.365678	0	NA	NA	NA	NA	NA	NA	NA	NA	NA	NA	NA	NA	NA	NA	NA	NA	NA	NA	NA	NA	NA	NA	NA	NA	NA	NA	neg
Benzetimide_362.19896_11.479	m+9	No results	No results	11.479	NA	NA	NA	0	0	0.109273	NA	0	0	NA	NA	0.0834632	0	0.337883	0	0	0.194428	0	NA	0.0859254	0.00131553	NA	NA	NA	NA	NA	NA	NA	NA	NA	NA	NA	NA	NA	NA	NA	NA	NA	NA	NA	NA	NA	NA	NA	NA	NA	NA	neg
Benzetimide_362.19896_11.479	m+10	No results	No results	11.479	NA	NA	NA	0	0	0.0617289	NA	0	0	NA	NA	0	0	0.331375	0	0	0.226897	0	NA	0	0.998682	NA	NA	NA	NA	NA	NA	NA	NA	NA	NA	NA	NA	NA	NA	NA	NA	NA	NA	NA	NA	NA	NA	NA	NA	NA	NA	neg
Benzetimide_362.19896_11.479	m+11	No results	No results	11.479	NA	NA	NA	0	0	0	NA	0.2168	0	NA	NA	0.0189738	0	0	0	0	0.202596	0	NA	0	0	NA	NA	NA	NA	NA	NA	NA	NA	NA	NA	NA	NA	NA	NA	NA	NA	NA	NA	NA	NA	NA	NA	NA	NA	NA	NA	neg
Benzetimide_362.19896_11.479	m+12	No results	No results	11.479	NA	NA	NA	0	0	0	NA	0.379844	0	NA	NA	0	0	0.330741	0	0	0.227565	0	NA	0	0	NA	NA	NA	NA	NA	NA	NA	NA	NA	NA	NA	NA	NA	NA	NA	NA	NA	NA	NA	NA	NA	NA	NA	NA	NA	NA	neg
Benzetimide_362.19896_11.479	m+13	No results	No results	11.479	NA	NA	NA	0	0	0	NA	0.403356	0	NA	NA	0	0	0	0	0	0.148514	0	NA	0	0	NA	NA	NA	NA	NA	NA	NA	NA	NA	NA	NA	NA	NA	NA	NA	NA	NA	NA	NA	NA	NA	NA	NA	NA	NA	NA	neg
Benzetimide_362.19896_11.479	m+14	No results	No results	11.479	NA	NA	NA	0	0	0	NA	0	0	NA	NA	0	0	0	0	0	0	0	NA	0	0	NA	NA	NA	NA	NA	NA	NA	NA	NA	NA	NA	NA	NA	NA	NA	NA	NA	NA	NA	NA	NA	NA	NA	NA	NA	NA	neg
Benzetimide_362.19896_11.479	m+15	No results	No results	11.479	NA	NA	NA	0	0	0	NA	0	0	NA	NA	0	0	0	0	0	0	0	NA	0	0	NA	NA	NA	NA	NA	NA	NA	NA	NA	NA	NA	NA	NA	NA	NA	NA	NA	NA	NA	NA	NA	NA	NA	NA	NA	NA	neg
Benzetimide_362.19896_11.479	m+16	No results	No results	11.479	NA	NA	NA	0	0	0	NA	0	0	NA	NA	0	0	0	0	0	0	0	NA	0	0	NA	NA	NA	NA	NA	NA	NA	NA	NA	NA	NA	NA	NA	NA	NA	NA	NA	NA	NA	NA	NA	NA	NA	NA	NA	NA	neg
Benzetimide_362.19896_11.479	m+17	No results	No results	11.479	NA	NA	NA	0	0	0	NA	0	0	NA	NA	0	0	0	0	0	0	0	NA	0	0	NA	NA	NA	NA	NA	NA	NA	NA	NA	NA	NA	NA	NA	NA	NA	NA	NA	NA	NA	NA	NA	NA	NA	NA	NA	NA	neg
Benzetimide_362.19896_11.479	m+18	No results	No results	11.479	NA	NA	NA	0	0	0	NA	0	0	NA	NA	0	0	0	0	0	0	0	NA	0	0	NA	NA	NA	NA	NA	NA	NA	NA	NA	NA	NA	NA	NA	NA	NA	NA	NA	NA	NA	NA	NA	NA	NA	NA	NA	NA	neg
Benzetimide_362.19896_11.479	m+19	No results	No results	11.479	NA	NA	NA	0	0	0	NA	0	0	NA	NA	0	0	0	0	0	0	0	NA	0	0	NA	NA	NA	NA	NA	NA	NA	NA	NA	NA	NA	NA	NA	NA	NA	NA	NA	NA	NA	NA	NA	NA	NA	NA	NA	NA	neg
Benzetimide_362.19896_11.479	m+20	No results	No results	11.479	NA	NA	NA	0	0	0	NA	0	0	NA	NA	0	0	0	0	0	0	0	NA	0	0	NA	NA	NA	NA	NA	NA	NA	NA	NA	NA	NA	NA	NA	NA	NA	NA	NA	NA	NA	NA	NA	NA	NA	NA	NA	NA	neg
Benzetimide_362.19896_11.479	m+21	No results	No results	11.479	NA	NA	NA	0	0	0	NA	0	0	NA	NA	0	0	0	0	0	0	0	NA	0	0	NA	NA	NA	NA	NA	NA	NA	NA	NA	NA	NA	NA	NA	NA	NA	NA	NA	NA	NA	NA	NA	NA	NA	NA	NA	NA	neg
Benzetimide_362.19896_11.479	m+22	No results	No results	11.479	NA	NA	NA	0	0	0	NA	0	0	NA	NA	0	0	0	0	0	0	0	NA	0	0	NA	NA	NA	NA	NA	NA	NA	NA	NA	NA	NA	NA	NA	NA	NA	NA	NA	NA	NA	NA	NA	NA	NA	NA	NA	NA	neg
Benzetimide_362.19896_11.479	m+23	No results	No results	11.479	NA	NA	NA	0	0	0	NA	0	0	NA	NA	0	0	0	0	0	0	0	NA	0	0	NA	NA	NA	NA	NA	NA	NA	NA	NA	NA	NA	NA	NA	NA	NA	NA	NA	NA	NA	NA	NA	NA	NA	NA	NA	NA	neg
beta-D-Galactopyranosyl-(1->4)-2-amino-2-deoxy-beta-D-glucopyranosyl-(1->6)-D-mannose_503.18628_6.065	m+0	No results	No results	6.065	0.46068	0.000131294	0	1	0.981408	0.182527	0.510572	0	0.494132	0	0.000475771	NA	NA	NA	NA	NA	NA	NA	NA	NA	NA	NA	NA	NA	NA	NA	NA	NA	NA	NA	NA	NA	NA	NA	NA	NA	NA	NA	NA	NA	NA	NA	NA	NA	NA	NA	NA	neg
beta-D-Galactopyranosyl-(1->4)-2-amino-2-deoxy-beta-D-glucopyranosyl-(1->6)-D-mannose_503.18628_6.065	m+1	No results	No results	6.065	0.53932	0.000391889	3.18333e-05	0	0.0185922	0.269696	0.489428	3.35668e-05	0.505868	0.416195	0.345548	NA	NA	NA	NA	NA	NA	NA	NA	NA	NA	NA	NA	NA	NA	NA	NA	NA	NA	NA	NA	NA	NA	NA	NA	NA	NA	NA	NA	NA	NA	NA	NA	NA	NA	NA	NA	neg
beta-D-Galactopyranosyl-(1->4)-2-amino-2-deoxy-beta-D-glucopyranosyl-(1->6)-D-mannose_503.18628_6.065	m+2	No results	No results	6.065	0	0.412929	0.451745	0	0	0.272091	0	0.392571	0	0	0.653976	NA	NA	NA	NA	NA	NA	NA	NA	NA	NA	NA	NA	NA	NA	NA	NA	NA	NA	NA	NA	NA	NA	NA	NA	NA	NA	NA	NA	NA	NA	NA	NA	NA	NA	NA	NA	neg
beta-D-Galactopyranosyl-(1->4)-2-amino-2-deoxy-beta-D-glucopyranosyl-(1->6)-D-mannose_503.18628_6.065	m+3	No results	No results	6.065	0	0.586548	0.512497	0	0	0.275686	0	0.57551	0	0.583805	0	NA	NA	NA	NA	NA	NA	NA	NA	NA	NA	NA	NA	NA	NA	NA	NA	NA	NA	NA	NA	NA	NA	NA	NA	NA	NA	NA	NA	NA	NA	NA	NA	NA	NA	NA	NA	neg
beta-D-Galactopyranosyl-(1->4)-2-amino-2-deoxy-beta-D-glucopyranosyl-(1->6)-D-mannose_503.18628_6.065	m+4	No results	No results	6.065	0	0	0.0357262	0	0	0	0	0.0318851	0	0	0	NA	NA	NA	NA	NA	NA	NA	NA	NA	NA	NA	NA	NA	NA	NA	NA	NA	NA	NA	NA	NA	NA	NA	NA	NA	NA	NA	NA	NA	NA	NA	NA	NA	NA	NA	NA	neg
beta-D-Galactopyranosyl-(1->4)-2-amino-2-deoxy-beta-D-glucopyranosyl-(1->6)-D-mannose_503.18628_6.065	m+5	No results	No results	6.065	0	0	0	0	0	0	0	0	0	0	0	NA	NA	NA	NA	NA	NA	NA	NA	NA	NA	NA	NA	NA	NA	NA	NA	NA	NA	NA	NA	NA	NA	NA	NA	NA	NA	NA	NA	NA	NA	NA	NA	NA	NA	NA	NA	neg
beta-D-Galactopyranosyl-(1->4)-2-amino-2-deoxy-beta-D-glucopyranosyl-(1->6)-D-mannose_503.18628_6.065	m+6	No results	No results	6.065	0	0	0	0	0	0	0	0	0	0	0	NA	NA	NA	NA	NA	NA	NA	NA	NA	NA	NA	NA	NA	NA	NA	NA	NA	NA	NA	NA	NA	NA	NA	NA	NA	NA	NA	NA	NA	NA	NA	NA	NA	NA	NA	NA	neg
beta-D-Galactopyranosyl-(1->4)-2-amino-2-deoxy-beta-D-glucopyranosyl-(1->6)-D-mannose_503.18628_6.065	m+7	No results	No results	6.065	0	0	0	0	0	0	0	0	0	0	0	NA	NA	NA	NA	NA	NA	NA	NA	NA	NA	NA	NA	NA	NA	NA	NA	NA	NA	NA	NA	NA	NA	NA	NA	NA	NA	NA	NA	NA	NA	NA	NA	NA	NA	NA	NA	neg
beta-D-Galactopyranosyl-(1->4)-2-amino-2-deoxy-beta-D-glucopyranosyl-(1->6)-D-mannose_503.18628_6.065	m+8	No results	No results	6.065	0	0	0	0	0	0	0	0	0	0	0	NA	NA	NA	NA	NA	NA	NA	NA	NA	NA	NA	NA	NA	NA	NA	NA	NA	NA	NA	NA	NA	NA	NA	NA	NA	NA	NA	NA	NA	NA	NA	NA	NA	NA	NA	NA	neg
beta-D-Galactopyranosyl-(1->4)-2-amino-2-deoxy-beta-D-glucopyranosyl-(1->6)-D-mannose_503.18628_6.065	m+9	No results	No results	6.065	0	0	0	0	0	0	0	0	0	0	0	NA	NA	NA	NA	NA	NA	NA	NA	NA	NA	NA	NA	NA	NA	NA	NA	NA	NA	NA	NA	NA	NA	NA	NA	NA	NA	NA	NA	NA	NA	NA	NA	NA	NA	NA	NA	neg
beta-D-Galactopyranosyl-(1->4)-2-amino-2-deoxy-beta-D-glucopyranosyl-(1->6)-D-mannose_503.18628_6.065	m+10	No results	No results	6.065	0	0	0	0	0	0	0	0	0	0	0	NA	NA	NA	NA	NA	NA	NA	NA	NA	NA	NA	NA	NA	NA	NA	NA	NA	NA	NA	NA	NA	NA	NA	NA	NA	NA	NA	NA	NA	NA	NA	NA	NA	NA	NA	NA	neg
beta-D-Galactopyranosyl-(1->4)-2-amino-2-deoxy-beta-D-glucopyranosyl-(1->6)-D-mannose_503.18628_6.065	m+11	No results	No results	6.065	0	0	0	0	0	0	0	0	0	0	0	NA	NA	NA	NA	NA	NA	NA	NA	NA	NA	NA	NA	NA	NA	NA	NA	NA	NA	NA	NA	NA	NA	NA	NA	NA	NA	NA	NA	NA	NA	NA	NA	NA	NA	NA	NA	neg
beta-D-Galactopyranosyl-(1->4)-2-amino-2-deoxy-beta-D-glucopyranosyl-(1->6)-D-mannose_503.18628_6.065	m+12	No results	No results	6.065	0	0	0	0	0	0	0	0	0	0	0	NA	NA	NA	NA	NA	NA	NA	NA	NA	NA	NA	NA	NA	NA	NA	NA	NA	NA	NA	NA	NA	NA	NA	NA	NA	NA	NA	NA	NA	NA	NA	NA	NA	NA	NA	NA	neg
beta-D-Galactopyranosyl-(1->4)-2-amino-2-deoxy-beta-D-glucopyranosyl-(1->6)-D-mannose_503.18628_6.065	m+13	No results	No results	6.065	0	0	0	0	0	0	0	0	0	0	0	NA	NA	NA	NA	NA	NA	NA	NA	NA	NA	NA	NA	NA	NA	NA	NA	NA	NA	NA	NA	NA	NA	NA	NA	NA	NA	NA	NA	NA	NA	NA	NA	NA	NA	NA	NA	neg
beta-D-Galactopyranosyl-(1->4)-2-amino-2-deoxy-beta-D-glucopyranosyl-(1->6)-D-mannose_503.18628_6.065	m+14	No results	No results	6.065	0	0	0	0	0	0	0	0	0	0	0	NA	NA	NA	NA	NA	NA	NA	NA	NA	NA	NA	NA	NA	NA	NA	NA	NA	NA	NA	NA	NA	NA	NA	NA	NA	NA	NA	NA	NA	NA	NA	NA	NA	NA	NA	NA	neg
beta-D-Galactopyranosyl-(1->4)-2-amino-2-deoxy-beta-D-glucopyranosyl-(1->6)-D-mannose_503.18628_6.065	m+15	No results	No results	6.065	0	0	0	0	0	0	0	0	0	0	0	NA	NA	NA	NA	NA	NA	NA	NA	NA	NA	NA	NA	NA	NA	NA	NA	NA	NA	NA	NA	NA	NA	NA	NA	NA	NA	NA	NA	NA	NA	NA	NA	NA	NA	NA	NA	neg
beta-D-Galactopyranosyl-(1->4)-2-amino-2-deoxy-beta-D-glucopyranosyl-(1->6)-D-mannose_503.18628_6.065	m+16	No results	No results	6.065	0	0	0	0	0	0	0	0	0	0	0	NA	NA	NA	NA	NA	NA	NA	NA	NA	NA	NA	NA	NA	NA	NA	NA	NA	NA	NA	NA	NA	NA	NA	NA	NA	NA	NA	NA	NA	NA	NA	NA	NA	NA	NA	NA	neg
beta-D-Galactopyranosyl-(1->4)-2-amino-2-deoxy-beta-D-glucopyranosyl-(1->6)-D-mannose_503.18628_6.065	m+17	No results	No results	6.065	0	0	0	0	0	0	0	0	0	0	0	NA	NA	NA	NA	NA	NA	NA	NA	NA	NA	NA	NA	NA	NA	NA	NA	NA	NA	NA	NA	NA	NA	NA	NA	NA	NA	NA	NA	NA	NA	NA	NA	NA	NA	NA	NA	neg
beta-D-Galactopyranosyl-(1->4)-2-amino-2-deoxy-beta-D-glucopyranosyl-(1->6)-D-mannose_503.18628_6.065	m+18	No results	No results	6.065	0	0	0	0	0	0	0	0	0	0	0	NA	NA	NA	NA	NA	NA	NA	NA	NA	NA	NA	NA	NA	NA	NA	NA	NA	NA	NA	NA	NA	NA	NA	NA	NA	NA	NA	NA	NA	NA	NA	NA	NA	NA	NA	NA	neg
Bicarbonate carbon_255.97145_12.892	m+0	No results	No results	12.892	NA	1	NA	1	1	1	NA	1	1	1	NA	NA	NA	1	NA	NA	NA	NA	NA	NA	NA	NA	NA	NA	NA	NA	NA	NA	NA	NA	NA	NA	NA	NA	NA	NA	NA	NA	NA	NA	NA	NA	NA	NA	NA	NA	NA	neg
Bicarbonate carbon_255.97145_12.892	m+1	No results	No results	12.892	NA	0	NA	0	0	0	NA	0	0	0	NA	NA	NA	0	NA	NA	NA	NA	NA	NA	NA	NA	NA	NA	NA	NA	NA	NA	NA	NA	NA	NA	NA	NA	NA	NA	NA	NA	NA	NA	NA	NA	NA	NA	NA	NA	NA	neg
Bicarbonate carbon_255.97145_12.892	m+2	No results	No results	12.892	NA	0	NA	0	0	0	NA	0	0	0	NA	NA	NA	0	NA	NA	NA	NA	NA	NA	NA	NA	NA	NA	NA	NA	NA	NA	NA	NA	NA	NA	NA	NA	NA	NA	NA	NA	NA	NA	NA	NA	NA	NA	NA	NA	NA	neg
Bicarbonate carbon_255.97145_12.892	m+3	No results	No results	12.892	NA	0	NA	0	0	0	NA	0	0	0	NA	NA	NA	0	NA	NA	NA	NA	NA	NA	NA	NA	NA	NA	NA	NA	NA	NA	NA	NA	NA	NA	NA	NA	NA	NA	NA	NA	NA	NA	NA	NA	NA	NA	NA	NA	NA	neg
Bicarbonate carbon_255.97145_12.892	m+4	No results	No results	12.892	NA	0	NA	0	0	0	NA	0	0	0	NA	NA	NA	0	NA	NA	NA	NA	NA	NA	NA	NA	NA	NA	NA	NA	NA	NA	NA	NA	NA	NA	NA	NA	NA	NA	NA	NA	NA	NA	NA	NA	NA	NA	NA	NA	NA	neg
Bicarbonate carbon_255.97145_12.892	m+5	No results	No results	12.892	NA	0	NA	0	0	0	NA	0	0	0	NA	NA	NA	0	NA	NA	NA	NA	NA	NA	NA	NA	NA	NA	NA	NA	NA	NA	NA	NA	NA	NA	NA	NA	NA	NA	NA	NA	NA	NA	NA	NA	NA	NA	NA	NA	NA	neg
Bisindolylmaleimide IV_327.09923_8.814	m+0	No results	No results	8.814	NA	NA	NA	NA	1	0	NA	0	0	NA	NA	NA	NA	NA	NA	NA	NA	NA	NA	NA	NA	0	NA	NA	0	NA	NA	NA	NA	NA	NA	NA	NA	0	0	NA	0	NA	0	0	0.445799	0	NA	0	0	NA	NA	neg
Bisindolylmaleimide IV_327.09923_8.814	m+1	No results	No results	8.814	NA	NA	NA	NA	0	0	NA	0	0	NA	NA	NA	NA	NA	NA	NA	NA	NA	NA	NA	NA	0	NA	NA	0	NA	NA	NA	NA	NA	NA	NA	NA	0	0	NA	0	NA	0	0	0.333938	0.00381979	NA	0	0	NA	NA	neg
Bisindolylmaleimide IV_327.09923_8.814	m+2	No results	No results	8.814	NA	NA	NA	NA	0	0	NA	0	0.859084	NA	NA	NA	NA	NA	NA	NA	NA	NA	NA	NA	NA	0	NA	NA	0.00320424	NA	NA	NA	NA	NA	NA	NA	NA	0	0.00320424	NA	0	NA	0.00320424	0	0.220263	0.99618	NA	0	0.00320424	NA	NA	neg
Bisindolylmaleimide IV_327.09923_8.814	m+3	No results	No results	8.814	NA	NA	NA	NA	0	0	NA	0	0.140916	NA	NA	NA	NA	NA	NA	NA	NA	NA	NA	NA	NA	0	NA	NA	0.996796	NA	NA	NA	NA	NA	NA	NA	NA	0	0.996796	NA	0	NA	0.996796	0	0	0	NA	0	0.996796	NA	NA	neg
Bisindolylmaleimide IV_327.09923_8.814	m+4	No results	No results	8.814	NA	NA	NA	NA	0	0	NA	0	0	NA	NA	NA	NA	NA	NA	NA	NA	NA	NA	NA	NA	0	NA	NA	0	NA	NA	NA	NA	NA	NA	NA	NA	0	0	NA	0	NA	0	0	0	0	NA	0	0	NA	NA	neg
Bisindolylmaleimide IV_327.09923_8.814	m+5	No results	No results	8.814	NA	NA	NA	NA	0	0	NA	0	0	NA	NA	NA	NA	NA	NA	NA	NA	NA	NA	NA	NA	0	NA	NA	0	NA	NA	NA	NA	NA	NA	NA	NA	0	0	NA	0	NA	0	0	0	0	NA	0	0	NA	NA	neg
Bisindolylmaleimide IV_327.09923_8.814	m+6	No results	No results	8.814	NA	NA	NA	NA	0	4.74731e-05	NA	0	0	NA	NA	NA	NA	NA	NA	NA	NA	NA	NA	NA	NA	0	NA	NA	0	NA	NA	NA	NA	NA	NA	NA	NA	0	0	NA	0	NA	0	0	0	0	NA	0	0	NA	NA	neg
Bisindolylmaleimide IV_327.09923_8.814	m+7	No results	No results	8.814	NA	NA	NA	NA	0	0.00106533	NA	0	0	NA	NA	NA	NA	NA	NA	NA	NA	NA	NA	NA	NA	0	NA	NA	0	NA	NA	NA	NA	NA	NA	NA	NA	0	0	NA	0	NA	0	0	0	0	NA	0	0	NA	NA	neg
Bisindolylmaleimide IV_327.09923_8.814	m+8	No results	No results	8.814	NA	NA	NA	NA	0	0.998887	NA	0	0	NA	NA	NA	NA	NA	NA	NA	NA	NA	NA	NA	NA	0	NA	NA	0	NA	NA	NA	NA	NA	NA	NA	NA	0	0	NA	0	NA	0	0	0	0	NA	0	0	NA	NA	neg
Bisindolylmaleimide IV_327.09923_8.814	m+9	No results	No results	8.814	NA	NA	NA	NA	0	0	NA	3.34562e-05	0	NA	NA	NA	NA	NA	NA	NA	NA	NA	NA	NA	NA	0	NA	NA	0	NA	NA	NA	NA	NA	NA	NA	NA	0	0	NA	0	NA	0	0	0	0	NA	0	0	NA	NA	neg
Bisindolylmaleimide IV_327.09923_8.814	m+10	No results	No results	8.814	NA	NA	NA	NA	0	0	NA	0.000382932	0	NA	NA	NA	NA	NA	NA	NA	NA	NA	NA	NA	NA	0	NA	NA	0	NA	NA	NA	NA	NA	NA	NA	NA	0	0	NA	0	NA	0	0	0	0	NA	0	0	NA	NA	neg
Bisindolylmaleimide IV_327.09923_8.814	m+11	No results	No results	8.814	NA	NA	NA	NA	0	0	NA	0.999584	0	NA	NA	NA	NA	NA	NA	NA	NA	NA	NA	NA	NA	0	NA	NA	0	NA	NA	NA	NA	NA	NA	NA	NA	0	0	NA	0	NA	0	0	0	0	NA	0	0	NA	NA	neg
Bisindolylmaleimide IV_327.09923_8.814	m+12	No results	No results	8.814	NA	NA	NA	NA	0	0	NA	0	0	NA	NA	NA	NA	NA	NA	NA	NA	NA	NA	NA	NA	0	NA	NA	0	NA	NA	NA	NA	NA	NA	NA	NA	0	0	NA	0	NA	0	0	0	0	NA	0	0	NA	NA	neg
Bisindolylmaleimide IV_327.09923_8.814	m+13	No results	No results	8.814	NA	NA	NA	NA	0	0	NA	0	0	NA	NA	NA	NA	NA	NA	NA	NA	NA	NA	NA	NA	0	NA	NA	0	NA	NA	NA	NA	NA	NA	NA	NA	0	0	NA	1.63283e-05	NA	0	0	0	0	NA	0	0	NA	NA	neg
Bisindolylmaleimide IV_327.09923_8.814	m+14	No results	No results	8.814	NA	NA	NA	NA	0	0	NA	0	0	NA	NA	NA	NA	NA	NA	NA	NA	NA	NA	NA	NA	4.35804e-09	NA	NA	0	NA	NA	NA	NA	NA	NA	NA	NA	1.01446e-05	0	NA	0	NA	0	0	0	0	NA	0	0	NA	NA	neg
Bisindolylmaleimide IV_327.09923_8.814	m+15	No results	No results	8.814	NA	NA	NA	NA	0	0	NA	0	0	NA	NA	NA	NA	NA	NA	NA	NA	NA	NA	NA	NA	1.82745e-06	NA	NA	0	NA	NA	NA	NA	NA	NA	NA	NA	0	0	NA	0.999984	NA	0	0	0	0	NA	5.80341e-06	0	NA	NA	neg
Bisindolylmaleimide IV_327.09923_8.814	m+16	No results	No results	8.814	NA	NA	NA	NA	0	0	NA	0	0	NA	NA	NA	NA	NA	NA	NA	NA	NA	NA	NA	NA	0.249436	NA	NA	0	NA	NA	NA	NA	NA	NA	NA	NA	0.99999	0	NA	0	NA	0	0	0	0	NA	0	0	NA	NA	neg
Bisindolylmaleimide IV_327.09923_8.814	m+17	No results	No results	8.814	NA	NA	NA	NA	0	0	NA	0	0	NA	NA	NA	NA	NA	NA	NA	NA	NA	NA	NA	NA	0.445327	NA	NA	0	NA	NA	NA	NA	NA	NA	NA	NA	0	0	NA	0	NA	0	1.20929e-06	0	0	NA	0.999994	0	NA	NA	neg
Bisindolylmaleimide IV_327.09923_8.814	m+18	No results	No results	8.814	NA	NA	NA	NA	0	0	NA	0	0	NA	NA	NA	NA	NA	NA	NA	NA	NA	NA	NA	NA	0.305235	NA	NA	0	NA	NA	NA	NA	NA	NA	NA	NA	0	0	NA	0	NA	0	0	0	0	NA	0	0	NA	NA	neg
Bisindolylmaleimide IV_327.09923_8.814	m+19	No results	No results	8.814	NA	NA	NA	NA	0	0	NA	0	0	NA	NA	NA	NA	NA	NA	NA	NA	NA	NA	NA	NA	0	NA	NA	0	NA	NA	NA	NA	NA	NA	NA	NA	0	0	NA	0	NA	0	0.999999	0	0	NA	0	0	NA	NA	neg
Bisindolylmaleimide IV_327.09923_8.814	m+20	No results	No results	8.814	NA	NA	NA	NA	0	0	NA	0	0	NA	NA	NA	NA	NA	NA	NA	NA	NA	NA	NA	NA	0	NA	NA	0	NA	NA	NA	NA	NA	NA	NA	NA	0	0	NA	0	NA	0	0	0	0	NA	0	0	NA	NA	neg
Boscalid_342.03285_12.876	m+0	No results	No results	12.876	0.116328	0	0	1	1	0	0	0	0.184287	0	0	0	0	0	1	0	0	0.171774	0	0	0	0	1	0	0	0	NA	0	NA	NA	9.96508e-05	NA	NA	0	0	NA	0	0	NA	NA	NA	0.000310269	0	0	0	0	0	neg
Boscalid_342.03285_12.876	m+1	No results	No results	12.876	0.784246	0	0	0	0	0.52691	0.889627	0	0.70062	0.298012	0.419646	0	0.839196	0	0	0.886585	0	0.703714	0.3465	0.315802	0	1	0	1	0	0	NA	0	NA	NA	0.328465	NA	NA	1	0	NA	0	1	NA	NA	NA	0	0.954705	0.954855	0	0	0	neg
Boscalid_342.03285_12.876	m+2	No results	No results	12.876	0.0994259	0	0	0	0	0	0.110373	0	0.115093	0	0.0713888	1	0.160804	0	0	0.113415	0	0.124512	0.122867	0.107488	0	0	0	0	0	0	NA	0	NA	NA	0	NA	NA	0	0	NA	0	0	NA	NA	NA	0	0.0452947	0.045145	0	0	1	neg
Boscalid_342.03285_12.876	m+3	No results	No results	12.876	0	0	0	0	0	0.288777	0	0	0	0.200433	0.162071	0	0	0	0	0	0	0	0.197567	0.153896	0	0	0	0	0	0	NA	0	NA	NA	0.671435	NA	NA	0	0	NA	0	0	NA	NA	NA	0.99969	0	0	0	0	0	neg
Boscalid_342.03285_12.876	m+4	No results	No results	12.876	0	0	0	0	0	0.184314	0	0	0	0.159733	0	0	0	0	0	0	0	0	0	0	0	0	0	0	0	0	NA	0	NA	NA	0	NA	NA	0	0	NA	0	0	NA	NA	NA	0	0	0	0	0	0	neg
Boscalid_342.03285_12.876	m+5	No results	No results	12.876	0	0.260815	0.30982	0	0	0	0	0.219719	0	0	0	0	0	0.259713	0	0	0.22059	0	0.110568	0.153444	0.236503	0	0	0	0	0	NA	0	NA	NA	0	NA	NA	0	0	NA	0	0	NA	NA	NA	0	0	0	0	0	0	neg
Boscalid_342.03285_12.876	m+6	No results	No results	12.876	0	0.739185	0.69018	0	0	0	0	0.780281	0	0.341822	0.346894	0	0	0.740287	0	0	0.77941	0	0.222498	0.26937	0.763497	0	0	0	1	1	NA	1	NA	NA	0	NA	NA	0	1	NA	0	0	NA	NA	NA	0	0	0	1	1	0	neg
Boscalid_342.03285_12.876	m+7	No results	No results	12.876	0	0	0	0	0	0	0	0	0	0	0	0	0	0	0	0	0	0	0	0	0	0	0	0	0	0	NA	0	NA	NA	0	NA	NA	0	0	NA	0	0	NA	NA	NA	0	0	0	0	0	0	neg
Boscalid_342.03285_12.876	m+8	No results	No results	12.876	0	0	0	0	0	0	0	0	0	0	0	0	0	0	0	0	0	0	0	0	0	0	0	0	0	0	NA	0	NA	NA	0	NA	NA	0	0	NA	0	0	NA	NA	NA	0	0	0	0	0	0	neg
Boscalid_342.03285_12.876	m+9	No results	No results	12.876	0	0	0	0	0	0	0	0	0	0	0	0	0	0	0	0	0	0	0	0	0	0	0	0	0	0	NA	0	NA	NA	0	NA	NA	0	0	NA	1	0	NA	NA	NA	0	0	0	0	0	0	neg
Boscalid_342.03285_12.876	m+10	No results	No results	12.876	0	0	0	0	0	0	0	0	0	0	0	0	0	0	0	0	0	0	0	0	0	0	0	0	0	0	NA	0	NA	NA	0	NA	NA	0	0	NA	0	0	NA	NA	NA	0	0	0	0	0	0	neg
Boscalid_342.03285_12.876	m+11	No results	No results	12.876	0	0	0	0	0	0	0	0	0	0	0	0	0	0	0	0	0	0	0	0	0	0	0	0	0	0	NA	0	NA	NA	0	NA	NA	0	0	NA	0	0	NA	NA	NA	0	0	0	0	0	0	neg
Boscalid_342.03285_12.876	m+12	No results	No results	12.876	0	0	0	0	0	0	0	0	0	0	0	0	0	0	0	0	0	0	0	0	0	0	0	0	0	0	NA	0	NA	NA	0	NA	NA	0	0	NA	0	0	NA	NA	NA	0	0	0	0	0	0	neg
Boscalid_342.03285_12.876	m+13	No results	No results	12.876	0	0	0	0	0	0	0	0	0	0	0	0	0	0	0	0	0	0	0	0	0	0	0	0	0	0	NA	0	NA	NA	0	NA	NA	0	0	NA	0	0	NA	NA	NA	0	0	0	0	0	0	neg
Boscalid_342.03285_12.876	m+14	No results	No results	12.876	0	0	0	0	0	0	0	0	0	0	0	0	0	0	0	0	0	0	0	0	0	0	0	0	0	0	NA	0	NA	NA	0	NA	NA	0	0	NA	0	0	NA	NA	NA	0	0	0	0	0	0	neg
Boscalid_342.03285_12.876	m+15	No results	No results	12.876	0	0	0	0	0	0	0	0	0	0	0	0	0	0	0	0	0	0	0	0	0	0	0	0	0	0	NA	0	NA	NA	0	NA	NA	0	0	NA	0	0	NA	NA	NA	0	0	0	0	0	0	neg
Boscalid_342.03285_12.876	m+16	No results	No results	12.876	0	0	0	0	0	0	0	0	0	0	0	0	0	0	0	0	0	0	0	0	0	0	0	0	0	0	NA	0	NA	NA	0	NA	NA	0	0	NA	0	0	NA	NA	NA	0	0	0	0	0	0	neg
Boscalid_342.03285_12.876	m+17	No results	No results	12.876	0	0	0	0	0	0	0	0	0	0	0	0	0	0	0	0	0	0	0	0	0	0	0	0	0	0	NA	0	NA	NA	0	NA	NA	0	0	NA	0	0	NA	NA	NA	0	0	0	0	0	0	neg
Boscalid_342.03285_12.876	m+18	No results	No results	12.876	0	0	0	0	0	0	0	0	0	0	0	0	0	0	0	0	0	0	0	0	0	0	0	0	0	0	NA	0	NA	NA	0	NA	NA	0	0	NA	0	0	NA	NA	NA	0	0	0	0	0	0	neg
Brexpiprazole_433.18211_7.046	m+0	No results	No results	7.046	0.0188081	0	0	1	1	0	0.0235442	0	0	0	0	NA	NA	NA	1	NA	NA	0.000317307	NA	NA	NA	NA	NA	NA	NA	NA	NA	NA	NA	NA	NA	NA	NA	NA	NA	NA	NA	NA	NA	NA	NA	NA	NA	NA	NA	NA	NA	neg
Brexpiprazole_433.18211_7.046	m+1	No results	No results	7.046	0.132294	0	0	0	0	6.19891e-06	0.111827	0	0.162838	0	0	NA	NA	NA	0	NA	NA	0.00800296	NA	NA	NA	NA	NA	NA	NA	NA	NA	NA	NA	NA	NA	NA	NA	NA	NA	NA	NA	NA	NA	NA	NA	NA	NA	NA	NA	NA	NA	neg
Brexpiprazole_433.18211_7.046	m+2	No results	No results	7.046	0.294815	0	0	0	0	0.000142808	0.301795	0	0.353367	0	2.43235e-06	NA	NA	NA	0	NA	NA	0.99168	NA	NA	NA	NA	NA	NA	NA	NA	NA	NA	NA	NA	NA	NA	NA	NA	NA	NA	NA	NA	NA	NA	NA	NA	NA	NA	NA	NA	NA	neg
Brexpiprazole_433.18211_7.046	m+3	No results	No results	7.046	0.326026	0	0	0	0	0.0203293	0.349019	0	0.310595	0.030408	0	NA	NA	NA	0	NA	NA	0	NA	NA	NA	NA	NA	NA	NA	NA	NA	NA	NA	NA	NA	NA	NA	NA	NA	NA	NA	NA	NA	NA	NA	NA	NA	NA	NA	NA	NA	neg
Brexpiprazole_433.18211_7.046	m+4	No results	No results	7.046	0.183022	0	0	0	0	0	0.149742	0	0.1732	0.0603378	0.0425775	NA	NA	NA	0	NA	NA	0	NA	NA	NA	NA	NA	NA	NA	NA	NA	NA	NA	NA	NA	NA	NA	NA	NA	NA	NA	NA	NA	NA	NA	NA	NA	NA	NA	NA	NA	neg
Brexpiprazole_433.18211_7.046	m+5	No results	No results	7.046	0.0450353	0	0	0	0	0.110861	0.0640728	0	0	0.0881255	0.098619	NA	NA	NA	0	NA	NA	0	NA	NA	NA	NA	NA	NA	NA	NA	NA	NA	NA	NA	NA	NA	NA	NA	NA	NA	NA	NA	NA	NA	NA	NA	NA	NA	NA	NA	NA	neg
Brexpiprazole_433.18211_7.046	m+6	No results	No results	7.046	0	0	0	0	0	0.156146	0	0	0	0.142044	0.143712	NA	NA	NA	0	NA	NA	0	NA	NA	NA	NA	NA	NA	NA	NA	NA	NA	NA	NA	NA	NA	NA	NA	NA	NA	NA	NA	NA	NA	NA	NA	NA	NA	NA	NA	NA	neg
Brexpiprazole_433.18211_7.046	m+7	No results	No results	7.046	0	0	0	0	0	0.14169	0	0	0	0.157118	0.152554	NA	NA	NA	0	NA	NA	0	NA	NA	NA	NA	NA	NA	NA	NA	NA	NA	NA	NA	NA	NA	NA	NA	NA	NA	NA	NA	NA	NA	NA	NA	NA	NA	NA	NA	NA	neg
Brexpiprazole_433.18211_7.046	m+8	No results	No results	7.046	0	0	0	0	0	0.17138	0	9.05562e-05	0	0.165064	0.200048	NA	NA	NA	0	NA	NA	0	NA	NA	NA	NA	NA	NA	NA	NA	NA	NA	NA	NA	NA	NA	NA	NA	NA	NA	NA	NA	NA	NA	NA	NA	NA	NA	NA	NA	NA	neg
Brexpiprazole_433.18211_7.046	m+9	No results	No results	7.046	0	0.012602	0.0122798	0	0	0.167344	0	1.11967e-05	0	0.146059	0.156714	NA	NA	NA	0	NA	NA	0	NA	NA	NA	NA	NA	NA	NA	NA	NA	NA	NA	NA	NA	NA	NA	NA	NA	NA	NA	NA	NA	NA	NA	NA	NA	NA	NA	NA	NA	neg
Brexpiprazole_433.18211_7.046	m+10	No results	No results	7.046	0	0.0531048	0.0561601	0	0	0.115266	0	0.00495546	0	0.105716	0.117275	NA	NA	NA	0	NA	NA	0	NA	NA	NA	NA	NA	NA	NA	NA	NA	NA	NA	NA	NA	NA	NA	NA	NA	NA	NA	NA	NA	NA	NA	NA	NA	NA	NA	NA	NA	neg
Brexpiprazole_433.18211_7.046	m+11	No results	No results	7.046	0	0.129297	0.12801	0	0	0.0627754	0	0.159283	0	0.0625534	0.064084	NA	NA	NA	0	NA	NA	0	NA	NA	NA	NA	NA	NA	NA	NA	NA	NA	NA	NA	NA	NA	NA	NA	NA	NA	NA	NA	NA	NA	NA	NA	NA	NA	NA	NA	NA	neg
Brexpiprazole_433.18211_7.046	m+12	No results	No results	7.046	0	0.17085	0.163659	0	0	0.0407953	0	0.176421	0	0.0425751	0	NA	NA	NA	0	NA	NA	0	NA	NA	NA	NA	NA	NA	NA	NA	NA	NA	NA	NA	NA	NA	NA	NA	NA	NA	NA	NA	NA	NA	NA	NA	NA	NA	NA	NA	NA	neg
Brexpiprazole_433.18211_7.046	m+13	No results	No results	7.046	0	0.176588	0.192215	0	0	0.0132654	0	0.156138	0	0	0.0244143	NA	NA	NA	0	NA	NA	0	NA	NA	NA	NA	NA	NA	NA	NA	NA	NA	NA	NA	NA	NA	NA	NA	NA	NA	NA	NA	NA	NA	NA	NA	NA	NA	NA	NA	NA	neg
Brexpiprazole_433.18211_7.046	m+14	No results	No results	7.046	0	0.276407	0.278007	0	0	0	0	0.314382	0	0	0	NA	NA	NA	0	NA	NA	0	NA	NA	NA	NA	NA	NA	NA	NA	NA	NA	NA	NA	NA	NA	NA	NA	NA	NA	NA	NA	NA	NA	NA	NA	NA	NA	NA	NA	NA	neg
Brexpiprazole_433.18211_7.046	m+15	No results	No results	7.046	0	0.172412	0.156377	0	0	0	0	0.174925	0	0	0	NA	NA	NA	0	NA	NA	0	NA	NA	NA	NA	NA	NA	NA	NA	NA	NA	NA	NA	NA	NA	NA	NA	NA	NA	NA	NA	NA	NA	NA	NA	NA	NA	NA	NA	NA	neg
Brexpiprazole_433.18211_7.046	m+16	No results	No results	7.046	0	0.00873983	0.0132923	0	0	0	0	0.0137939	0	0	0	NA	NA	NA	0	NA	NA	0	NA	NA	NA	NA	NA	NA	NA	NA	NA	NA	NA	NA	NA	NA	NA	NA	NA	NA	NA	NA	NA	NA	NA	NA	NA	NA	NA	NA	NA	neg
Brexpiprazole_433.18211_7.046	m+17	No results	No results	7.046	0	0	0	0	0	0	0	0	0	0	0	NA	NA	NA	0	NA	NA	0	NA	NA	NA	NA	NA	NA	NA	NA	NA	NA	NA	NA	NA	NA	NA	NA	NA	NA	NA	NA	NA	NA	NA	NA	NA	NA	NA	NA	NA	neg
Brexpiprazole_433.18211_7.046	m+18	No results	No results	7.046	0	0	0	0	0	0	0	0	0	0	0	NA	NA	NA	0	NA	NA	0	NA	NA	NA	NA	NA	NA	NA	NA	NA	NA	NA	NA	NA	NA	NA	NA	NA	NA	NA	NA	NA	NA	NA	NA	NA	NA	NA	NA	NA	neg
Brexpiprazole_433.18211_7.046	m+19	No results	No results	7.046	0	0	0	0	0	0	0	0	0	0	0	NA	NA	NA	0	NA	NA	0	NA	NA	NA	NA	NA	NA	NA	NA	NA	NA	NA	NA	NA	NA	NA	NA	NA	NA	NA	NA	NA	NA	NA	NA	NA	NA	NA	NA	NA	neg
Brexpiprazole_433.18211_7.046	m+20	No results	No results	7.046	0	0	0	0	0	0	0	0	0	0	0	NA	NA	NA	0	NA	NA	0	NA	NA	NA	NA	NA	NA	NA	NA	NA	NA	NA	NA	NA	NA	NA	NA	NA	NA	NA	NA	NA	NA	NA	NA	NA	NA	NA	NA	NA	neg
Brexpiprazole_433.18211_7.046	m+21	No results	No results	7.046	0	0	0	0	0	0	0	0	0	0	0	NA	NA	NA	0	NA	NA	0	NA	NA	NA	NA	NA	NA	NA	NA	NA	NA	NA	NA	NA	NA	NA	NA	NA	NA	NA	NA	NA	NA	NA	NA	NA	NA	NA	NA	NA	neg
Brexpiprazole_433.18211_7.046	m+22	No results	No results	7.046	0	0	0	0	0	0	0	0	0	0	0	NA	NA	NA	0	NA	NA	0	NA	NA	NA	NA	NA	NA	NA	NA	NA	NA	NA	NA	NA	NA	NA	NA	NA	NA	NA	NA	NA	NA	NA	NA	NA	NA	NA	NA	NA	neg
Brexpiprazole_433.18211_7.046	m+23	No results	No results	7.046	0	0	0	0	0	0	0	0	0	0	0	NA	NA	NA	0	NA	NA	0	NA	NA	NA	NA	NA	NA	NA	NA	NA	NA	NA	NA	NA	NA	NA	NA	NA	NA	NA	NA	NA	NA	NA	NA	NA	NA	NA	NA	NA	neg
Brexpiprazole_433.18211_7.046	m+24	No results	No results	7.046	0	0	0	0	0	0	0	0	0	0	0	NA	NA	NA	0	NA	NA	0	NA	NA	NA	NA	NA	NA	NA	NA	NA	NA	NA	NA	NA	NA	NA	NA	NA	NA	NA	NA	NA	NA	NA	NA	NA	NA	NA	NA	NA	neg
Brexpiprazole_433.18211_7.046	m+25	No results	No results	7.046	0	0	0	0	0	0	0	0	0	0	0	NA	NA	NA	0	NA	NA	0	NA	NA	NA	NA	NA	NA	NA	NA	NA	NA	NA	NA	NA	NA	NA	NA	NA	NA	NA	NA	NA	NA	NA	NA	NA	NA	NA	NA	NA	neg
Bromfenac_333.00139_4.610	m+0	No results	No results	4.61	NA	NA	NA	NA	NA	NA	NA	NA	0	NA	NA	0	NA	0	1	NA	0	0.0951075	NA	0	NA	NA	1	NA	NA	NA	NA	NA	0	0	0	NA	NA	NA	NA	NA	NA	NA	NA	NA	0	NA	NA	NA	NA	0	NA	neg
Bromfenac_333.00139_4.610	m+1	No results	No results	4.61	NA	NA	NA	NA	NA	NA	NA	NA	0	NA	NA	0	NA	0	0	NA	0	0.505007	NA	0	NA	NA	0	NA	NA	NA	NA	NA	0	0	0	NA	NA	NA	NA	NA	NA	NA	NA	NA	0	NA	NA	NA	NA	0	NA	neg
Bromfenac_333.00139_4.610	m+2	No results	No results	4.61	NA	NA	NA	NA	NA	NA	NA	NA	0	NA	NA	0	NA	0	0	NA	0	0.33215	NA	1	NA	NA	0	NA	NA	NA	NA	NA	0	0	0	NA	NA	NA	NA	NA	NA	NA	NA	NA	0	NA	NA	NA	NA	0	NA	neg
Bromfenac_333.00139_4.610	m+3	No results	No results	4.61	NA	NA	NA	NA	NA	NA	NA	NA	0	NA	NA	0.613849	NA	0	0	NA	0	0.0677353	NA	0	NA	NA	0	NA	NA	NA	NA	NA	1	0	0	NA	NA	NA	NA	NA	NA	NA	NA	NA	0	NA	NA	NA	NA	0	NA	neg
Bromfenac_333.00139_4.610	m+4	No results	No results	4.61	NA	NA	NA	NA	NA	NA	NA	NA	0	NA	NA	0.386151	NA	0	0	NA	0	0	NA	0	NA	NA	0	NA	NA	NA	NA	NA	0	0	0	NA	NA	NA	NA	NA	NA	NA	NA	NA	0	NA	NA	NA	NA	0	NA	neg
Bromfenac_333.00139_4.610	m+5	No results	No results	4.61	NA	NA	NA	NA	NA	NA	NA	NA	0	NA	NA	0	NA	0	0	NA	0	0	NA	0	NA	NA	0	NA	NA	NA	NA	NA	0	0	0	NA	NA	NA	NA	NA	NA	NA	NA	NA	0	NA	NA	NA	NA	1	NA	neg
Bromfenac_333.00139_4.610	m+6	No results	No results	4.61	NA	NA	NA	NA	NA	NA	NA	NA	0	NA	NA	0	NA	0	0	NA	0.0436564	0	NA	0	NA	NA	0	NA	NA	NA	NA	NA	0	0	0	NA	NA	NA	NA	NA	NA	NA	NA	NA	0	NA	NA	NA	NA	0	NA	neg
Bromfenac_333.00139_4.610	m+7	No results	No results	4.61	NA	NA	NA	NA	NA	NA	NA	NA	0	NA	NA	0	NA	0.228402	0	NA	0.221209	0	NA	0	NA	NA	0	NA	NA	NA	NA	NA	0	0	0	NA	NA	NA	NA	NA	NA	NA	NA	NA	0	NA	NA	NA	NA	0	NA	neg
Bromfenac_333.00139_4.610	m+8	No results	No results	4.61	NA	NA	NA	NA	NA	NA	NA	NA	0	NA	NA	0	NA	0.771598	0	NA	0.735134	0	NA	0	NA	NA	0	NA	NA	NA	NA	NA	0	0	0	NA	NA	NA	NA	NA	NA	NA	NA	NA	0	NA	NA	NA	NA	0	NA	neg
Bromfenac_333.00139_4.610	m+9	No results	No results	4.61	NA	NA	NA	NA	NA	NA	NA	NA	0	NA	NA	0	NA	0	0	NA	0	0	NA	0	NA	NA	0	NA	NA	NA	NA	NA	0	0	0	NA	NA	NA	NA	NA	NA	NA	NA	NA	0	NA	NA	NA	NA	0	NA	neg
Bromfenac_333.00139_4.610	m+10	No results	No results	4.61	NA	NA	NA	NA	NA	NA	NA	NA	0	NA	NA	0	NA	0	0	NA	0	0	NA	0	NA	NA	0	NA	NA	NA	NA	NA	0	0	0	NA	NA	NA	NA	NA	NA	NA	NA	NA	0	NA	NA	NA	NA	0	NA	neg
Bromfenac_333.00139_4.610	m+11	No results	No results	4.61	NA	NA	NA	NA	NA	NA	NA	NA	0	NA	NA	0	NA	0	0	NA	0	0	NA	0	NA	NA	0	NA	NA	NA	NA	NA	0	0	0	NA	NA	NA	NA	NA	NA	NA	NA	NA	1	NA	NA	NA	NA	0	NA	neg
Bromfenac_333.00139_4.610	m+12	No results	No results	4.61	NA	NA	NA	NA	NA	NA	NA	NA	0	NA	NA	0	NA	0	0	NA	0	0	NA	0	NA	NA	0	NA	NA	NA	NA	NA	0	1	0	NA	NA	NA	NA	NA	NA	NA	NA	NA	0	NA	NA	NA	NA	0	NA	neg
Bromfenac_333.00139_4.610	m+13	No results	No results	4.61	NA	NA	NA	NA	NA	NA	NA	NA	1	NA	NA	0	NA	0	0	NA	0	0	NA	0	NA	NA	0	NA	NA	NA	NA	NA	0	0	0.00320621	NA	NA	NA	NA	NA	NA	NA	NA	NA	0	NA	NA	NA	NA	0	NA	neg
Bromfenac_333.00139_4.610	m+14	No results	No results	4.61	NA	NA	NA	NA	NA	NA	NA	NA	0	NA	NA	0	NA	0	0	NA	0	0	NA	0	NA	NA	0	NA	NA	NA	NA	NA	0	0	0	NA	NA	NA	NA	NA	NA	NA	NA	NA	0	NA	NA	NA	NA	0	NA	neg
Bromfenac_333.00139_4.610	m+15	No results	No results	4.61	NA	NA	NA	NA	NA	NA	NA	NA	0	NA	NA	0	NA	0	0	NA	0	0	NA	0	NA	NA	0	NA	NA	NA	NA	NA	0	0	0.996794	NA	NA	NA	NA	NA	NA	NA	NA	NA	0	NA	NA	NA	NA	0	NA	neg
Bucillamine_223.03386_2.011	m+0	No results	No results	2.011	0.937828	8.32176e-06	0.664899	1	1	6.86546e-06	0.669331	2.16281e-06	0.525412	0.199763	1	4.97782e-06	0	0.00174523	1	0.249005	0	0.270566	0	0.0775818	0.00204164	8.24722e-05	0.856949	7.17247e-05	NA	1	1	0.344812	7.74854e-05	1	0.0370731	7.92347e-05	NA	0.988278	NA	1	3.02918e-05	0.952736	9.09881e-05	7.94354e-05	NA	0.253458	0.437733	7.86571e-05	7.9609e-05	NA	0	neg
Bucillamine_223.03386_2.011	m+1	No results	No results	2.011	0.0621718	0	0	0	0	0	0.330669	0	0.421929	0.512101	0	0.00583339	1.89456e-05	0	0	0	3.35892e-07	0.485974	9.7433e-06	0.206831	0	0.999918	0.143051	0.905146	NA	0	0	0.655188	0.977845	0	0.962927	0.999921	NA	0	NA	0	0.33289	0	0.999909	0.999921	NA	0.746542	0	0.992632	0.994647	NA	0	neg
Bucillamine_223.03386_2.011	m+2	No results	No results	2.011	0	0.374788	0.0874348	0	0	0.305092	0	0.0945718	0.0526587	0	0	0.190587	1.90894e-05	0	0	0.531007	0	0.243459	9.81725e-06	0.108734	0.000249687	0	0	0	NA	0	0	0	4.21463e-07	0	0	0	NA	0	NA	0	2.86814e-05	0	0	0	NA	0	0	0	0	NA	0	neg
Bucillamine_223.03386_2.011	m+3	No results	No results	2.011	0	0.625203	0.247666	0	0	0.280291	0	0.239021	0	0.288136	0	0.343363	0.999962	0	0	0.219988	0.0199783	0	0.514257	0.188604	0.000722184	0	0	0.00267267	NA	0	0	0	0.0220775	0	0	0	NA	0.0117221	NA	0	0.667051	0	0	0	NA	0	0.302127	0	0.00527378	NA	0	neg
Bucillamine_223.03386_2.011	m+4	No results	No results	2.011	0	0	0	0	0	0.124892	0	0.0551875	0	0	0	0.220552	0	0.0649142	0	0	0.0641435	0	0	0.276995	0	0	0	0.0921099	NA	0	0	0	0	0	0	0	NA	0	NA	0	0	0	0	0	NA	0	0.26014	0	0	NA	0.461997	neg
Bucillamine_223.03386_2.011	m+5	No results	No results	2.011	0	0	0	0	0	0	0	0.241983	0	0	0	0.132043	0	0.421169	0	0	0.452047	0	0.485723	0.0702257	0.457812	0	0	0	NA	0	0	0	0	0	0	0	NA	0	NA	0	0	0	0	0	NA	0	0	0.0072897	0	NA	0.538003	neg
Bucillamine_223.03386_2.011	m+6	No results	No results	2.011	0	0	0	0	0	0.289718	0	0.369235	0	0	0	0.107617	0	0.512172	0	0	0.463831	0	0	0.0710291	0.539174	0	0	0	NA	0	0	0	0	0	0	0	NA	0	NA	0	0	0	0	0	NA	0	0	0	0	NA	0	neg
Bucillamine_223.03386_2.011	m+7	No results	No results	2.011	0	0	0	0	0	0	0	0	0	0	0	0	0	0	0	0	0	0	0	0	0	0	0	0	NA	0	0	0	0	0	0	0	NA	0	NA	0	0	0.0472638	0	0	NA	0	0	0	0	NA	0	neg
Bucillamine_223.03383_2.110	m+0	No results	No results	2.11	1	6.27499e-06	1	1	1	0.246373	0.669331	1.64905e-06	0	0.199763	1	0.0869736	0	0.00101374	0.970279	0.249005	7.39086e-09	0.219165	0	5.24265e-06	0	8.24722e-05	0.901617	7.92347e-05	NA	1	1	0.344812	7.74854e-05	1	0.0370731	0	NA	1	0.641975	0.899056	3.02918e-05	0.777225	9.09881e-05	7.94354e-05	NA	0.253458	0	NA	NA	NA	NA	neg
Bucillamine_223.03383_2.110	m+1	No results	No results	2.11	0	0	0	0	0	0	0.330669	0	0.736973	0.512101	0	0.173843	0	0	0	0	0.000314684	0.503179	0	0	0	0.999918	0.0983826	0.999921	NA	0	0	0.655188	0.977845	0	0.962927	0	NA	0	0.358025	0.100944	0.33289	0.222775	0.999909	0.999921	NA	0.746542	1	NA	NA	NA	NA	neg
Bucillamine_223.03383_2.110	m+2	No results	No results	2.11	0	0.282698	0	0	0	0.256597	0	0.0745524	0.263027	0	0	0.128967	0	0	0.0297205	0.531007	0	0.231763	0	0.236062	0	0	0	0	NA	0	0	0	4.21463e-07	0	0	0	NA	0	0	0	2.86814e-05	0	0	0	NA	0	0	NA	NA	NA	NA	neg
Bucillamine_223.03383_2.110	m+3	No results	No results	2.11	0	0.508831	0	0	0	0.317033	0	0.241327	0	0.288136	0	0.218428	0	0	0	0.219988	0.0160897	0.0375728	0	0.372244	0	0	0	0	NA	0	0	0	0.0220775	0	0	0	NA	0	0	0	0.667051	0	0	0	NA	0	0	NA	NA	NA	NA	neg
Bucillamine_223.03383_2.110	m+4	No results	No results	2.11	0	0	0	0	0	0.179997	0	0	0	0	0	0.17344	0	0.0675343	0	0	0.0666598	0.00831933	0	0	0.133596	0	0	0	NA	0	0	0	0	0	0	0	NA	0	0	0	0	0	0	0	NA	0	0	NA	NA	NA	NA	neg
Bucillamine_223.03383_2.110	m+5	No results	No results	2.11	0	0.208465	0	0	0	0	0	0.302529	0	0	0	0.120325	1	0.41082	0	0	0.390647	0	1	0.209372	0.383627	0	0	0	NA	0	0	0	0	0	0	1	NA	0	0	0	0	0	0	0	NA	0	0	NA	NA	NA	NA	neg
Bucillamine_223.03383_2.110	m+6	No results	No results	2.11	0	0	0	0	0	0	0	0.38159	0	0	0	0.0980227	0	0.438766	0	0	0.498615	0	0	0.182317	0.482777	0	0	0	NA	0	0	0	0	0	0	0	NA	0	0	0	0	0	0	0	NA	0	0	NA	NA	NA	NA	neg
Bucillamine_223.03383_2.110	m+7	No results	No results	2.11	0	0	0	0	0	0	0	0	0	0	0	0	0	0.081866	0	0	0.0276736	0	0	0	0	0	0	0	NA	0	0	0	0	0	0	0	NA	0	0	0	0	0	0	0	NA	0	0	NA	NA	NA	NA	neg
Bucillamine_223.03390_2.274	m+0	No results	No results	2.274	1	0	0.620994	0.999918	0.877286	5.51388e-06	9.09881e-05	8.3937e-05	0.238703	7.40849e-05	0.521398	0.000135775	0	0.201682	0.796942	3.271e-05	0	0.186608	0	0	8.01036e-05	0.785002	9.09881e-05	7.92347e-05	NA	NA	0.563295	1	0	0.253458	1	0	NA	1	0.641975	1	1	7.92347e-05	8.0647e-05	7.94354e-05	NA	0.253458	0	NA	NA	9.09881e-05	NA	neg
Bucillamine_223.03390_2.274	m+1	No results	No results	2.274	0	0	0	0	0.122714	0.00216943	0.999909	0.235709	0.537326	0.927174	0.478602	0.000404881	1.89456e-05	0	0	0.377411	4.60691e-07	0.394513	0	0	0.99992	0.214998	0.999909	0.999921	NA	NA	0.436705	0	1.89456e-05	0.746542	0	0	NA	0	0.358025	0	0	0.999921	0.999919	0.999921	NA	0.746542	1	NA	NA	0.999909	NA	neg
Bucillamine_223.03390_2.274	m+2	No results	No results	2.274	0	0	0	0	0	0.212649	0	0	0.223971	0	0	0	1.90894e-05	0	0.203058	0.122485	0	0.214434	0	0	0	0	0	0	NA	NA	0	0	1.90894e-05	0	0	0	NA	0	0	0	0	0	0	0	NA	0	0	NA	NA	0	NA	neg
Bucillamine_223.03390_2.274	m+3	No results	No results	2.274	0	0	0	0	0	0.320213	0	0.043767	0	0.0727518	0	0.242576	0.999962	0	0	0.321346	0.0274813	0.132172	0	0	0	0	0	0	NA	NA	0	0	0.999962	0	0	0	NA	0	0	0	0	0	0	0	NA	0	0	NA	NA	0	NA	neg
Bucillamine_223.03390_2.274	m+4	No results	No results	2.274	0	0	0	0	0	0.214021	0	0.0598373	0	0	0	0.227142	0	0	0	0.178725	0.0708931	0.0722733	0	0	0	0	0	0	NA	NA	0	0	0	0	0	0	NA	0	0	0	0	0	0	0	NA	0	0	NA	NA	0	NA	neg
Bucillamine_223.03390_2.274	m+5	No results	No results	2.274	0	0	0	8.1772e-05	0	0.121962	0	0.314454	0	0	0	0.236501	0	0.207038	0	0	0.405001	0	0.591486	0.317672	0	0	0	0	NA	NA	0	0	0	0	0	1	NA	0	0	0	0	0	0	0	NA	0	0	NA	NA	0	NA	neg
Bucillamine_223.03390_2.274	m+6	No results	No results	2.274	0	1	0	0	0	0.12898	0	0.346149	0	0	0	0.229909	0	0.239018	0	0	0.45514	0	0	0.125892	0	0	0	0	NA	NA	0	0	0	0	0	0	NA	0	0	0	0	0	0	0	NA	0	0	NA	NA	0	NA	neg
Bucillamine_223.03390_2.274	m+7	No results	No results	2.274	0	0	0.379006	0	0	0	0	0	0	0	0	0.0633308	0	0.352262	0	0	0.0414837	0	0.408514	0.556436	0	0	0	0	NA	NA	0	0	0	0	0	0	NA	0	0	0	0	0	0	0	NA	0	0	NA	NA	0	NA	neg
Butanoate_88.05267_4.099	m+0	No results	No results	4.099	2.57374e-06	0.505233	0.0363239	1	1	0.165563	0.264826	0	0.29015	0	0	4.92872e-07	0.266338	0.00819285	1	0.265207	3.06482e-06	0.2757	0	0.0873922	0.0117653	0.157581	1	0.142697	0	3.28762e-07	NA	0	NA	1	3.53001e-07	NA	0	0.142458	NA	NA	1	0.000765726	0	0	0.00228699	0.0436742	0.135764	0.162639	NA	0	0.129477	neg
Butanoate_88.05267_4.099	m+1	No results	No results	4.099	0.576326	0	0	0	0	0	0.40516	0	0.385159	0	2.66835e-05	0.114987	0.44256	0	0	0.444942	0.0301249	0.43505	9.29061e-07	0.109858	0	0.417073	0	0.399819	0	0.0774031	NA	0	NA	0	0.0827088	NA	0	0.398	NA	NA	0	0.0875498	0	4.28321e-07	0.0801455	0	0.387865	0.417952	NA	0	0.39371	neg
Butanoate_88.05267_4.099	m+2	No results	No results	4.099	0.423672	0	0	0	0	0.19074	0.317606	0	0.324691	1.19375e-06	0.478436	0.244637	0.291102	5.56135e-05	0	0.289851	0	0.289249	0.29225	0.226554	0	0.339232	0	0.357527	0	0.188561	NA	0	NA	0	0.187883	NA	1	0.360242	NA	NA	0	0.184168	0	0.20967	0.183126	0.21971	0.365277	0.342712	NA	0	0.369723	neg
Butanoate_88.05267_4.099	m+3	No results	No results	4.099	0	2.44953e-06	0	0	0	0.324531	0.0124076	0	0	0.518967	0	0.326891	0	0.00713709	0	0	0	0	0.35496	0.306016	0	0.0861142	0	0.0999564	0	0.338807	NA	0	NA	0	0.33282	NA	0	0.0993001	NA	NA	0	0.335868	1.81542e-05	0.375039	0.343696	0.36683	0.111095	0.0766966	NA	0	0.10709	neg
Butanoate_88.05267_4.099	m+4	No results	No results	4.099	0	0.494765	0.963676	0	0	0.319167	0	1	0	0.481031	0.521538	0.313483	0	0.984614	0	0	0.969872	0	0.35279	0.270179	0.988235	0	0	0	1	0.395228	NA	1	NA	0	0.396588	NA	0	0	NA	NA	0	0.391649	0.999982	0.415291	0.390745	0.369786	0	0	NA	1	0	neg
Butyryl-CoA_837.15772_10.983	m+0	No results	No results	10.983	0	0	0	0.999784	0.964377	0	0	0	0.000122613	NA	0	0	8.76706e-08	0	1	0.00413378	0	2.00437e-07	0	0	0	NA	NA	NA	NA	NA	NA	NA	NA	NA	NA	NA	NA	NA	NA	NA	NA	NA	NA	NA	NA	NA	NA	NA	NA	NA	NA	neg
Butyryl-CoA_837.15772_10.983	m+1	No results	No results	10.983	0	0	0	0	0.035453	0	0.000316065	0	3.95196e-05	NA	0	0	0.0346958	0	0	0.0284065	0	1.3269e-06	0	0	0	NA	NA	NA	NA	NA	NA	NA	NA	NA	NA	NA	NA	NA	NA	NA	NA	NA	NA	NA	NA	NA	NA	NA	NA	NA	NA	neg
Butyryl-CoA_837.15772_10.983	m+2	No results	No results	10.983	0	0	0	0	0	0	0.0415797	0	0	NA	0	0	0.103495	0	0	0.0979099	0	0.127385	0	0	0	NA	NA	NA	NA	NA	NA	NA	NA	NA	NA	NA	NA	NA	NA	NA	NA	NA	NA	NA	NA	NA	NA	NA	NA	NA	NA	neg
Butyryl-CoA_837.15772_10.983	m+3	No results	No results	10.983	0.000287944	0	0	0	0	0	0.155336	0	0.12696	NA	0	0	0.198258	0	0	0.205956	0	0.188134	0	0	0	NA	NA	NA	NA	NA	NA	NA	NA	NA	NA	NA	NA	NA	NA	NA	NA	NA	NA	NA	NA	NA	NA	NA	NA	NA	NA	neg
Butyryl-CoA_837.15772_10.983	m+4	No results	No results	10.983	0.42024	0	0	0	0	0	0.312142	0	0	NA	0	0	0.255015	0	0	0.237833	0	0.285461	2.49512e-08	0	0	NA	NA	NA	NA	NA	NA	NA	NA	NA	NA	NA	NA	NA	NA	NA	NA	NA	NA	NA	NA	NA	NA	NA	NA	NA	NA	neg
Butyryl-CoA_837.15772_10.983	m+5	No results	No results	10.983	0.317889	0	0	0	0	0	0	0	0.522242	NA	0	5.15197e-08	0.215332	0	0	0.224778	0	0.22652	0.00953143	1.90772e-09	0	NA	NA	NA	NA	NA	NA	NA	NA	NA	NA	NA	NA	NA	NA	NA	NA	NA	NA	NA	NA	NA	NA	NA	NA	NA	NA	neg
Butyryl-CoA_837.15772_10.983	m+6	No results	No results	10.983	0.261583	0	0	0	0	0	0.389131	0	0.335511	NA	0	0.0222194	0.125959	0	0	0.132879	0	0.125523	0.020894	9.74233e-08	0	NA	NA	NA	NA	NA	NA	NA	NA	NA	NA	NA	NA	NA	NA	NA	NA	NA	NA	NA	NA	NA	NA	NA	NA	NA	NA	neg
Butyryl-CoA_837.15772_10.983	m+7	No results	No results	10.983	0	0	0	0	0	0.000133639	0.101082	0	0	NA	2.34382e-07	0.0305011	0.0557084	0	0	0.0593796	0	0.046975	0.0326785	0.0455731	0	NA	NA	NA	NA	NA	NA	NA	NA	NA	NA	NA	NA	NA	NA	NA	NA	NA	NA	NA	NA	NA	NA	NA	NA	NA	NA	neg
Butyryl-CoA_837.15772_10.983	m+8	No results	No results	10.983	0	0	0	0	0	0	0.000412624	0	0	NA	0	0.0559612	0.0115372	0	0	0.00872412	0	0	0.0520758	0.0604775	0	NA	NA	NA	NA	NA	NA	NA	NA	NA	NA	NA	NA	NA	NA	NA	NA	NA	NA	NA	NA	NA	NA	NA	NA	NA	NA	neg
Butyryl-CoA_837.15772_10.983	m+9	No results	No results	10.983	0	0	0	0	0	0	0	0	0	NA	0	0.0881337	0	0	0	0	0	0	0.0842451	0.0925878	0	NA	NA	NA	NA	NA	NA	NA	NA	NA	NA	NA	NA	NA	NA	NA	NA	NA	NA	NA	NA	NA	NA	NA	NA	NA	NA	neg
Butyryl-CoA_837.15772_10.983	m+10	No results	No results	10.983	0	0	0	0	0	0.306085	0	0	0	NA	0.172569	0.101235	0	0	0	0	0	0	0.12307	0.113857	0	NA	NA	NA	NA	NA	NA	NA	NA	NA	NA	NA	NA	NA	NA	NA	NA	NA	NA	NA	NA	NA	NA	NA	NA	NA	NA	neg
Butyryl-CoA_837.15772_10.983	m+11	No results	No results	10.983	0	0	0	0	0	0	0	0	0	NA	0.128503	0.15048	0	0	0	0	0	0	0.127399	0.144926	0	NA	NA	NA	NA	NA	NA	NA	NA	NA	NA	NA	NA	NA	NA	NA	NA	NA	NA	NA	NA	NA	NA	NA	NA	NA	NA	neg
Butyryl-CoA_837.15772_10.983	m+12	No results	No results	10.983	0	0	0	0	0	0.693782	0	0	0	NA	0.210174	0.137596	0	0	0	0	0	0	0.144332	0.137159	0	NA	NA	NA	NA	NA	NA	NA	NA	NA	NA	NA	NA	NA	NA	NA	NA	NA	NA	NA	NA	NA	NA	NA	NA	NA	NA	neg
Butyryl-CoA_837.15772_10.983	m+13	No results	No results	10.983	0	0	0	0	0	0	0	0	0	NA	0.205326	0.133547	0	0	0	0	0	0	0.129538	0.140526	0	NA	NA	NA	NA	NA	NA	NA	NA	NA	NA	NA	NA	NA	NA	NA	NA	NA	NA	NA	NA	NA	NA	NA	NA	NA	NA	neg
Butyryl-CoA_837.15772_10.983	m+14	No results	No results	10.983	0	2.95039e-06	0	0	0	0	0	0	0	NA	0.191869	0.119373	0	0	0	0	0	0	0.104616	0.0993432	0	NA	NA	NA	NA	NA	NA	NA	NA	NA	NA	NA	NA	NA	NA	NA	NA	NA	NA	NA	NA	NA	NA	NA	NA	NA	NA	neg
Butyryl-CoA_837.15772_10.983	m+15	No results	No results	10.983	0	0	0	0	0	0	0	0	0	NA	0	0.072917	0	2.23817e-08	0	0	2.19798e-07	0	0.0806873	0.0982391	1.58059e-08	NA	NA	NA	NA	NA	NA	NA	NA	NA	NA	NA	NA	NA	NA	NA	NA	NA	NA	NA	NA	NA	NA	NA	NA	NA	NA	neg
Butyryl-CoA_837.15772_10.983	m+16	No results	No results	10.983	0	0	1.29024e-07	0	0	0	0	0	0	NA	0.0915594	0.0521181	0	0.0295901	0	0	0.0148714	0	0.0480032	0.0621771	0.0193953	NA	NA	NA	NA	NA	NA	NA	NA	NA	NA	NA	NA	NA	NA	NA	NA	NA	NA	NA	NA	NA	NA	NA	NA	NA	NA	neg
Butyryl-CoA_837.15772_10.983	m+17	No results	No results	10.983	0	0.0270816	1.22679e-07	0	0	0	0	0	0	NA	0	0.0359188	0	0.0565111	0	0	0.0336254	0	0.0248059	0	0.053314	NA	NA	NA	NA	NA	NA	NA	NA	NA	NA	NA	NA	NA	NA	NA	NA	NA	NA	NA	NA	NA	NA	NA	NA	NA	NA	neg
Butyryl-CoA_837.15772_10.983	m+18	No results	No results	10.983	0	0	0.0809969	0	0	0	0	4.29877e-05	0	NA	0	0	0	0.109218	0	0	0.109099	0	0.0142991	0.00513372	0.111519	NA	NA	NA	NA	NA	NA	NA	NA	NA	NA	NA	NA	NA	NA	NA	NA	NA	NA	NA	NA	NA	NA	NA	NA	NA	NA	neg
Butyryl-CoA_837.15772_10.983	m+19	No results	No results	10.983	0	0.158825	0.119011	0.000215846	0.000169964	0	0	5.74696e-05	0	NA	0	0	0	0.203376	0	0	0.225151	0	0.00382572	0	0.207982	NA	NA	NA	NA	NA	NA	NA	NA	NA	NA	NA	NA	NA	NA	NA	NA	NA	NA	NA	NA	NA	NA	NA	NA	NA	NA	neg
Butyryl-CoA_837.15772_10.983	m+20	No results	No results	10.983	0	0.337494	0.272875	0	0	0	0	0	0	NA	0	0	0	0.266497	0	0	0.283747	0	0	0	0.306411	NA	NA	NA	NA	NA	NA	NA	NA	NA	NA	NA	NA	NA	NA	NA	NA	NA	NA	NA	NA	NA	NA	NA	NA	NA	NA	neg
Butyryl-CoA_837.15772_10.983	m+21	No results	No results	10.983	0	0.279318	0.336156	0	0	0	0	0.9999	0	NA	0	0	0	0.225985	0	0	0.222754	0	0	0	0.211436	NA	NA	NA	NA	NA	NA	NA	NA	NA	NA	NA	NA	NA	NA	NA	NA	NA	NA	NA	NA	NA	NA	NA	NA	NA	NA	neg
Butyryl-CoA_837.15772_10.983	m+22	No results	No results	10.983	0	0.197278	0.164853	0	0	0	0	0	0	NA	0	0	0	0.0908579	0	0	0.110753	0	0	0	0.0786749	NA	NA	NA	NA	NA	NA	NA	NA	NA	NA	NA	NA	NA	NA	NA	NA	NA	NA	NA	NA	NA	NA	NA	NA	NA	NA	neg
Butyryl-CoA_837.15772_10.983	m+23	No results	No results	10.983	0	0	0.0261075	0	0	0	0	0	0	NA	0	0	0	0.0179644	0	0	0	0	0	0	0.0112678	NA	NA	NA	NA	NA	NA	NA	NA	NA	NA	NA	NA	NA	NA	NA	NA	NA	NA	NA	NA	NA	NA	NA	NA	NA	NA	neg
Butyryl-CoA_837.15772_10.983	m+24	No results	No results	10.983	0	0	0	0	0	0	0	0	2.82706e-05	NA	0	0	0	0	0	0	0	0	0	0	0	NA	NA	NA	NA	NA	NA	NA	NA	NA	NA	NA	NA	NA	NA	NA	NA	NA	NA	NA	NA	NA	NA	NA	NA	NA	NA	neg
Butyryl-CoA_837.15772_10.983	m+25	No results	No results	10.983	0	0	0	0	0	0	0	0	0.0150964	NA	0	0	0	0	0	0	0	0	0	0	0	NA	NA	NA	NA	NA	NA	NA	NA	NA	NA	NA	NA	NA	NA	NA	NA	NA	NA	NA	NA	NA	NA	NA	NA	NA	NA	neg
Cabotegravir_405.11298_10.527	m+0	No results	No results	10.527	1	0.105874	0.0113747	1	1	0.256402	1	0.132621	1	0.0683042	0.290859	0.0950905	NA	0.0335103	1	0.34562	0.0203541	0.494962	0	0.216567	0.0791897	NA	NA	NA	0	NA	NA	0	NA	NA	NA	NA	NA	NA	NA	NA	NA	NA	NA	NA	NA	NA	NA	0	NA	NA	NA	neg
Cabotegravir_405.11298_10.527	m+1	No results	No results	10.527	0	0	0	0	0	0	0	0	0	0	0	0	NA	0	0	0	0	0.0768409	0	0	0	NA	NA	NA	0	NA	NA	0	NA	NA	NA	NA	NA	NA	NA	NA	NA	NA	NA	NA	NA	NA	NA	0.0023563	NA	NA	NA	neg
Cabotegravir_405.11298_10.527	m+2	No results	No results	10.527	0	0	0	0	0	0	0	0	0	0	0	0	NA	0	0	0.65438	0	0.428197	0	0	0	NA	NA	NA	0	NA	NA	0	NA	NA	NA	NA	NA	NA	NA	NA	NA	NA	NA	NA	NA	NA	NA	0.997644	NA	NA	NA	neg
Cabotegravir_405.11298_10.527	m+3	No results	No results	10.527	0	0	0	0	0	0	0	0	0	0	0	0	NA	0	0	0	0	0	0	0	0	NA	NA	NA	0	NA	NA	0	NA	NA	NA	NA	NA	NA	NA	NA	NA	NA	NA	NA	NA	NA	NA	0	NA	NA	NA	neg
Cabotegravir_405.11298_10.527	m+4	No results	No results	10.527	0	0	0	0	0	0	0	0	0	0	0	2.68365e-06	NA	0	0	0	0	0	0	0	0	NA	NA	NA	0	NA	NA	0	NA	NA	NA	NA	NA	NA	NA	NA	NA	NA	NA	NA	NA	NA	NA	0	NA	NA	NA	neg
Cabotegravir_405.11298_10.527	m+5	No results	No results	10.527	0	0	0	0	0	0	0	0	0	0	0	1.78566e-06	NA	0	0	0	0	0	0	0	0	NA	NA	NA	0	NA	NA	0	NA	NA	NA	NA	NA	NA	NA	NA	NA	NA	NA	NA	NA	NA	NA	0	NA	NA	NA	neg
Cabotegravir_405.11298_10.527	m+6	No results	No results	10.527	0	0	0	0	0	0	0	0	0	0	0	3.10837e-05	NA	0	0	0	0	0	0	0	0	NA	NA	NA	0	NA	NA	0	NA	NA	NA	NA	NA	NA	NA	NA	NA	NA	NA	NA	NA	NA	NA	0	NA	NA	NA	neg
Cabotegravir_405.11298_10.527	m+7	No results	No results	10.527	0	0	0	0	0	0	0	0	0	0	0	0.0980335	NA	0	0	0	0	0	0	0	0	NA	NA	NA	0	NA	NA	0	NA	NA	NA	NA	NA	NA	NA	NA	NA	NA	NA	NA	NA	NA	NA	0	NA	NA	NA	neg
Cabotegravir_405.11298_10.527	m+8	No results	No results	10.527	0	0	0	0	0	0	0	0	0	0	0	0	NA	0	0	0	0	0	0	0	0	NA	NA	NA	0	NA	NA	0	NA	NA	NA	NA	NA	NA	NA	NA	NA	NA	NA	NA	NA	NA	NA	0	NA	NA	NA	neg
Cabotegravir_405.11298_10.527	m+9	No results	No results	10.527	0	7.0504e-06	9.17736e-06	0	0	5.86345e-06	0	6.83949e-06	0	7.34664e-06	5.59174e-06	0	NA	7.621e-06	0	0	8.46514e-06	0	7.88524e-06	6.98525e-06	7.7515e-06	NA	NA	NA	7.88524e-06	NA	NA	7.88524e-06	NA	NA	NA	NA	NA	NA	NA	NA	NA	NA	NA	NA	NA	NA	NA	0	NA	NA	NA	neg
Cabotegravir_405.11298_10.527	m+10	No results	No results	10.527	0	0	3.48987e-05	0	0	0	0	0	0	0	0	0	NA	0	0	0	3.21798e-05	0	0	2.65579e-05	2.94632e-05	NA	NA	NA	0	NA	NA	0	NA	NA	NA	NA	NA	NA	NA	NA	NA	NA	NA	NA	NA	NA	NA	0	NA	NA	NA	neg
Cabotegravir_405.11298_10.527	m+11	No results	No results	10.527	0	0	0.0363448	0	0	0	0	0	0	0	0	0	NA	0	0	0	0.113919	0	0	0.0643944	0.132502	NA	NA	NA	0	NA	NA	0	NA	NA	NA	NA	NA	NA	NA	NA	NA	NA	NA	NA	NA	NA	NA	0	NA	NA	NA	neg
Cabotegravir_405.11298_10.527	m+12	No results	No results	10.527	0	0.894119	0.952236	0	0	0.743592	0	0.867372	0	0.931688	0.709135	0.80684	NA	0.966482	0	0	0.865687	0	0.999992	0.719005	0.788271	NA	NA	NA	0.999992	NA	NA	0.999992	NA	NA	NA	NA	NA	NA	NA	NA	NA	NA	NA	NA	NA	NA	NA	0	NA	NA	NA	neg
Cabotegravir_405.11298_10.527	m+13	No results	No results	10.527	0	0	0	0	0	0	0	0	0	0	0	0	NA	0	0	0	0	0	0	0	0	NA	NA	NA	0	NA	NA	0	NA	NA	NA	NA	NA	NA	NA	NA	NA	NA	NA	NA	NA	NA	NA	0	NA	NA	NA	neg
Cabotegravir_405.11298_10.527	m+14	No results	No results	10.527	0	0	0	0	0	0	0	0	0	0	0	0	NA	0	0	0	0	0	0	0	0	NA	NA	NA	0	NA	NA	0	NA	NA	NA	NA	NA	NA	NA	NA	NA	NA	NA	NA	NA	NA	NA	0	NA	NA	NA	neg
Cabotegravir_405.11298_10.527	m+15	No results	No results	10.527	0	0	0	0	0	0	0	0	0	0	0	0	NA	0	0	0	0	0	0	0	0	NA	NA	NA	0	NA	NA	0	NA	NA	NA	NA	NA	NA	NA	NA	NA	NA	NA	NA	NA	NA	NA	0	NA	NA	NA	neg
Cabotegravir_405.11298_10.527	m+16	No results	No results	10.527	0	0	0	0	0	0	0	0	0	0	0	0	NA	0	0	0	0	0	0	0	0	NA	NA	NA	0	NA	NA	0	NA	NA	NA	NA	NA	NA	NA	NA	NA	NA	NA	NA	NA	NA	NA	0	NA	NA	NA	neg
Cabotegravir_405.11298_10.527	m+17	No results	No results	10.527	0	0	0	0	0	0	0	0	0	0	0	0	NA	0	0	0	0	0	0	0	0	NA	NA	NA	0	NA	NA	0	NA	NA	NA	NA	NA	NA	NA	NA	NA	NA	NA	NA	NA	NA	NA	0	NA	NA	NA	neg
Cabotegravir_405.11298_10.527	m+18	No results	No results	10.527	0	0	0	0	0	0	0	0	0	0	0	0	NA	0	0	0	0	0	0	0	0	NA	NA	NA	0	NA	NA	0	NA	NA	NA	NA	NA	NA	NA	NA	NA	NA	NA	NA	NA	NA	NA	0	NA	NA	NA	neg
Cabotegravir_405.11298_10.527	m+19	No results	No results	10.527	0	0	0	0	0	0	0	0	0	0	0	0	NA	0	0	0	0	0	0	0	0	NA	NA	NA	0	NA	NA	0	NA	NA	NA	NA	NA	NA	NA	NA	NA	NA	NA	NA	NA	NA	NA	0	NA	NA	NA	neg
CDK9 inhibitor_499.13102_10.884	m+0	No results	No results	10.884	NA	0	NA	0.985535	0.991853	0	NA	0	0	NA	NA	NA	NA	NA	0.252568	NA	NA	0	NA	NA	NA	NA	NA	NA	NA	NA	NA	NA	NA	NA	NA	NA	NA	NA	NA	NA	NA	NA	NA	NA	NA	NA	NA	NA	NA	NA	NA	neg
CDK9 inhibitor_499.13102_10.884	m+1	No results	No results	10.884	NA	0	NA	0	0	0.00352362	NA	0	0.00842453	NA	NA	NA	NA	NA	0	NA	NA	0.00841206	NA	NA	NA	NA	NA	NA	NA	NA	NA	NA	NA	NA	NA	NA	NA	NA	NA	NA	NA	NA	NA	NA	NA	NA	NA	NA	NA	NA	NA	neg
CDK9 inhibitor_499.13102_10.884	m+2	No results	No results	10.884	NA	0	NA	0	0	0.411704	NA	0	0.984332	NA	NA	NA	NA	NA	0	NA	NA	0.982876	NA	NA	NA	NA	NA	NA	NA	NA	NA	NA	NA	NA	NA	NA	NA	NA	NA	NA	NA	NA	NA	NA	NA	NA	NA	NA	NA	NA	NA	neg
CDK9 inhibitor_499.13102_10.884	m+3	No results	No results	10.884	NA	0	NA	0	0	0	NA	0	0	NA	NA	NA	NA	NA	0	NA	NA	0	NA	NA	NA	NA	NA	NA	NA	NA	NA	NA	NA	NA	NA	NA	NA	NA	NA	NA	NA	NA	NA	NA	NA	NA	NA	NA	NA	NA	NA	neg
CDK9 inhibitor_499.13102_10.884	m+4	No results	No results	10.884	NA	0	NA	0.0144649	0.00814747	0	NA	0	0	NA	NA	NA	NA	NA	0	NA	NA	0	NA	NA	NA	NA	NA	NA	NA	NA	NA	NA	NA	NA	NA	NA	NA	NA	NA	NA	NA	NA	NA	NA	NA	NA	NA	NA	NA	NA	NA	neg
CDK9 inhibitor_499.13102_10.884	m+5	No results	No results	10.884	NA	0	NA	0	0	0	NA	0	0	NA	NA	NA	NA	NA	0	NA	NA	0	NA	NA	NA	NA	NA	NA	NA	NA	NA	NA	NA	NA	NA	NA	NA	NA	NA	NA	NA	NA	NA	NA	NA	NA	NA	NA	NA	NA	NA	neg
CDK9 inhibitor_499.13102_10.884	m+6	No results	No results	10.884	NA	0	NA	0	0	0.00221052	NA	0	0.00724349	NA	NA	NA	NA	NA	0	NA	NA	0.00871243	NA	NA	NA	NA	NA	NA	NA	NA	NA	NA	NA	NA	NA	NA	NA	NA	NA	NA	NA	NA	NA	NA	NA	NA	NA	NA	NA	NA	NA	neg
CDK9 inhibitor_499.13102_10.884	m+7	No results	No results	10.884	NA	0	NA	0	0	0.582562	NA	0	0	NA	NA	NA	NA	NA	0	NA	NA	0	NA	NA	NA	NA	NA	NA	NA	NA	NA	NA	NA	NA	NA	NA	NA	NA	NA	NA	NA	NA	NA	NA	NA	NA	NA	NA	NA	NA	NA	neg
CDK9 inhibitor_499.13102_10.884	m+8	No results	No results	10.884	NA	0	NA	0	0	0	NA	0	0	NA	NA	NA	NA	NA	0	NA	NA	0	NA	NA	NA	NA	NA	NA	NA	NA	NA	NA	NA	NA	NA	NA	NA	NA	NA	NA	NA	NA	NA	NA	NA	NA	NA	NA	NA	NA	NA	neg
CDK9 inhibitor_499.13102_10.884	m+9	No results	No results	10.884	NA	0	NA	0	0	0	NA	0	0	NA	NA	NA	NA	NA	0	NA	NA	0	NA	NA	NA	NA	NA	NA	NA	NA	NA	NA	NA	NA	NA	NA	NA	NA	NA	NA	NA	NA	NA	NA	NA	NA	NA	NA	NA	NA	NA	neg
CDK9 inhibitor_499.13102_10.884	m+10	No results	No results	10.884	NA	0.000391811	NA	0	0	0	NA	0.000387628	0	NA	NA	NA	NA	NA	0	NA	NA	0	NA	NA	NA	NA	NA	NA	NA	NA	NA	NA	NA	NA	NA	NA	NA	NA	NA	NA	NA	NA	NA	NA	NA	NA	NA	NA	NA	NA	NA	neg
CDK9 inhibitor_499.13102_10.884	m+11	No results	No results	10.884	NA	0.00101493	NA	0	0	0	NA	0.00100409	0	NA	NA	NA	NA	NA	0	NA	NA	0	NA	NA	NA	NA	NA	NA	NA	NA	NA	NA	NA	NA	NA	NA	NA	NA	NA	NA	NA	NA	NA	NA	NA	NA	NA	NA	NA	NA	NA	neg
CDK9 inhibitor_499.13102_10.884	m+12	No results	No results	10.884	NA	0.998593	NA	0	0	0	NA	0.987933	0	NA	NA	NA	NA	NA	0	NA	NA	0	NA	NA	NA	NA	NA	NA	NA	NA	NA	NA	NA	NA	NA	NA	NA	NA	NA	NA	NA	NA	NA	NA	NA	NA	NA	NA	NA	NA	NA	neg
CDK9 inhibitor_499.13102_10.884	m+13	No results	No results	10.884	NA	0	NA	0	0	0	NA	0	0	NA	NA	NA	NA	NA	0	NA	NA	0	NA	NA	NA	NA	NA	NA	NA	NA	NA	NA	NA	NA	NA	NA	NA	NA	NA	NA	NA	NA	NA	NA	NA	NA	NA	NA	NA	NA	NA	neg
CDK9 inhibitor_499.13102_10.884	m+14	No results	No results	10.884	NA	0	NA	0	0	0	NA	0	0	NA	NA	NA	NA	NA	0	NA	NA	0	NA	NA	NA	NA	NA	NA	NA	NA	NA	NA	NA	NA	NA	NA	NA	NA	NA	NA	NA	NA	NA	NA	NA	NA	NA	NA	NA	NA	NA	neg
CDK9 inhibitor_499.13102_10.884	m+15	No results	No results	10.884	NA	0	NA	0	0	0	NA	0	0	NA	NA	NA	NA	NA	0	NA	NA	0	NA	NA	NA	NA	NA	NA	NA	NA	NA	NA	NA	NA	NA	NA	NA	NA	NA	NA	NA	NA	NA	NA	NA	NA	NA	NA	NA	NA	NA	neg
CDK9 inhibitor_499.13102_10.884	m+16	No results	No results	10.884	NA	0	NA	0	0	0	NA	0.0106756	0	NA	NA	NA	NA	NA	0	NA	NA	0	NA	NA	NA	NA	NA	NA	NA	NA	NA	NA	NA	NA	NA	NA	NA	NA	NA	NA	NA	NA	NA	NA	NA	NA	NA	NA	NA	NA	NA	neg
CDK9 inhibitor_499.13102_10.884	m+17	No results	No results	10.884	NA	0	NA	0	0	0	NA	0	0	NA	NA	NA	NA	NA	0	NA	NA	0	NA	NA	NA	NA	NA	NA	NA	NA	NA	NA	NA	NA	NA	NA	NA	NA	NA	NA	NA	NA	NA	NA	NA	NA	NA	NA	NA	NA	NA	neg
CDK9 inhibitor_499.13102_10.884	m+18	No results	No results	10.884	NA	0	NA	0	0	0	NA	0	0	NA	NA	NA	NA	NA	0	NA	NA	0	NA	NA	NA	NA	NA	NA	NA	NA	NA	NA	NA	NA	NA	NA	NA	NA	NA	NA	NA	NA	NA	NA	NA	NA	NA	NA	NA	NA	NA	neg
CDK9 inhibitor_499.13102_10.884	m+19	No results	No results	10.884	NA	0	NA	0	0	0	NA	0	0	NA	NA	NA	NA	NA	0	NA	NA	0	NA	NA	NA	NA	NA	NA	NA	NA	NA	NA	NA	NA	NA	NA	NA	NA	NA	NA	NA	NA	NA	NA	NA	NA	NA	NA	NA	NA	NA	neg
CDK9 inhibitor_499.13102_10.884	m+20	No results	No results	10.884	NA	0	NA	0	0	0	NA	0	0	NA	NA	NA	NA	NA	0	NA	NA	0	NA	NA	NA	NA	NA	NA	NA	NA	NA	NA	NA	NA	NA	NA	NA	NA	NA	NA	NA	NA	NA	NA	NA	NA	NA	NA	NA	NA	NA	neg
CDK9 inhibitor_499.13102_10.884	m+21	No results	No results	10.884	NA	0	NA	0	0	0	NA	0	0	NA	NA	NA	NA	NA	0	NA	NA	0	NA	NA	NA	NA	NA	NA	NA	NA	NA	NA	NA	NA	NA	NA	NA	NA	NA	NA	NA	NA	NA	NA	NA	NA	NA	NA	NA	NA	NA	neg
CDK9 inhibitor_499.13102_10.884	m+22	No results	No results	10.884	NA	0	NA	0	0	0	NA	0	0	NA	NA	NA	NA	NA	0	NA	NA	0	NA	NA	NA	NA	NA	NA	NA	NA	NA	NA	NA	NA	NA	NA	NA	NA	NA	NA	NA	NA	NA	NA	NA	NA	NA	NA	NA	NA	NA	neg
CDK9 inhibitor_499.13102_10.884	m+23	No results	No results	10.884	NA	0	NA	0	0	0	NA	0	0	NA	NA	NA	NA	NA	0	NA	NA	0	NA	NA	NA	NA	NA	NA	NA	NA	NA	NA	NA	NA	NA	NA	NA	NA	NA	NA	NA	NA	NA	NA	NA	NA	NA	NA	NA	NA	NA	neg
CDK9 inhibitor_499.13102_10.884	m+24	No results	No results	10.884	NA	0	NA	0	0	0	NA	0	0	NA	NA	NA	NA	NA	0	NA	NA	0	NA	NA	NA	NA	NA	NA	NA	NA	NA	NA	NA	NA	NA	NA	NA	NA	NA	NA	NA	NA	NA	NA	NA	NA	NA	NA	NA	NA	NA	neg
CDK9 inhibitor_499.13102_10.884	m+25	No results	No results	10.884	NA	0	NA	0	0	0	NA	0	0	NA	NA	NA	NA	NA	0	NA	NA	0	NA	NA	NA	NA	NA	NA	NA	NA	NA	NA	NA	NA	NA	NA	NA	NA	NA	NA	NA	NA	NA	NA	NA	NA	NA	NA	NA	NA	NA	neg
CDK9 inhibitor_499.13102_10.884	m+26	No results	No results	10.884	NA	0	NA	0	0	0	NA	0	0	NA	NA	NA	NA	NA	0.747432	NA	NA	0	NA	NA	NA	NA	NA	NA	NA	NA	NA	NA	NA	NA	NA	NA	NA	NA	NA	NA	NA	NA	NA	NA	NA	NA	NA	NA	NA	NA	NA	neg
CDP-ethanolamine_446.06088_12.932	m+0	No results	No results	12.932	3.94205e-06	0	0	1	0.395341	0	3.65243e-06	0	0	0	6.44482e-06	NA	NA	NA	NA	NA	NA	NA	NA	NA	NA	NA	NA	NA	NA	NA	NA	NA	NA	NA	NA	NA	NA	NA	NA	NA	NA	NA	NA	NA	NA	NA	NA	NA	NA	NA	NA	neg
CDP-ethanolamine_446.06088_12.932	m+1	No results	No results	12.932	0.0472206	0	0	0	0	3.25527e-09	0.0627351	0	0.262593	0	0	NA	NA	NA	NA	NA	NA	NA	NA	NA	NA	NA	NA	NA	NA	NA	NA	NA	NA	NA	NA	NA	NA	NA	NA	NA	NA	NA	NA	NA	NA	NA	NA	NA	NA	NA	NA	neg
CDP-ethanolamine_446.06088_12.932	m+2	No results	No results	12.932	0.0857609	0	0	0	0	6.93166e-09	0.0872001	0	0.405426	4.41113e-10	0	NA	NA	NA	NA	NA	NA	NA	NA	NA	NA	NA	NA	NA	NA	NA	NA	NA	NA	NA	NA	NA	NA	NA	NA	NA	NA	NA	NA	NA	NA	NA	NA	NA	NA	NA	NA	neg
CDP-ethanolamine_446.06088_12.932	m+3	No results	No results	12.932	0.0551397	0	0	0	0	0.097107	0.0483858	0	0.23639	0	0.235296	NA	NA	NA	NA	NA	NA	NA	NA	NA	NA	NA	NA	NA	NA	NA	NA	NA	NA	NA	NA	NA	NA	NA	NA	NA	NA	NA	NA	NA	NA	NA	NA	NA	NA	NA	NA	neg
CDP-ethanolamine_446.06088_12.932	m+4	No results	No results	12.932	0	0	0	0	0	0.178037	0	0	0.053725	0	0	NA	NA	NA	NA	NA	NA	NA	NA	NA	NA	NA	NA	NA	NA	NA	NA	NA	NA	NA	NA	NA	NA	NA	NA	NA	NA	NA	NA	NA	NA	NA	NA	NA	NA	NA	NA	neg
CDP-ethanolamine_446.06088_12.932	m+5	No results	No results	12.932	0	0	0	0	1.97413e-06	0.205097	3.14061e-07	0	0	0.269129	0	NA	NA	NA	NA	NA	NA	NA	NA	NA	NA	NA	NA	NA	NA	NA	NA	NA	NA	NA	NA	NA	NA	NA	NA	NA	NA	NA	NA	NA	NA	NA	NA	NA	NA	NA	NA	neg
CDP-ethanolamine_446.06088_12.932	m+6	No results	No results	12.932	0	0	1.49149e-06	0	0	0.20021	9.67058e-06	3.97057e-07	0	0.248684	0	NA	NA	NA	NA	NA	NA	NA	NA	NA	NA	NA	NA	NA	NA	NA	NA	NA	NA	NA	NA	NA	NA	NA	NA	NA	NA	NA	NA	NA	NA	NA	NA	NA	NA	NA	NA	neg
CDP-ethanolamine_446.06088_12.932	m+7	No results	No results	12.932	6.83628e-06	1.14607e-05	1.13542e-05	0	0	0.203863	2.21715e-05	9.60147e-06	0	0.174108	0.433576	NA	NA	NA	NA	NA	NA	NA	NA	NA	NA	NA	NA	NA	NA	NA	NA	NA	NA	NA	NA	NA	NA	NA	NA	NA	NA	NA	NA	NA	NA	NA	NA	NA	NA	NA	NA	neg
CDP-ethanolamine_446.06088_12.932	m+8	No results	No results	12.932	0.126054	0.180687	0.227158	0	0.604657	0.113573	0.175471	0.227288	9.88498e-07	0.120471	0.326135	NA	NA	NA	NA	NA	NA	NA	NA	NA	NA	NA	NA	NA	NA	NA	NA	NA	NA	NA	NA	NA	NA	NA	NA	NA	NA	NA	NA	NA	NA	NA	NA	NA	NA	NA	NA	neg
CDP-ethanolamine_446.06088_12.932	m+9	No results	No results	12.932	0.515403	0.62618	0.577826	0	0	0	0.416014	0.634142	0	0.100734	0	NA	NA	NA	NA	NA	NA	NA	NA	NA	NA	NA	NA	NA	NA	NA	NA	NA	NA	NA	NA	NA	NA	NA	NA	NA	NA	NA	NA	NA	NA	NA	NA	NA	NA	NA	NA	neg
CDP-ethanolamine_446.06088_12.932	m+10	No results	No results	12.932	0.164601	0.186468	0.195003	0	0	0	0.210158	0.13856	0.0418656	0	0	NA	NA	NA	NA	NA	NA	NA	NA	NA	NA	NA	NA	NA	NA	NA	NA	NA	NA	NA	NA	NA	NA	NA	NA	NA	NA	NA	NA	NA	NA	NA	NA	NA	NA	NA	NA	neg
CDP-ethanolamine_446.06088_12.932	m+11	No results	No results	12.932	0.00581024	0.00665306	0	0	0	0.00211322	0	0	0	0.0868731	0.00498685	NA	NA	NA	NA	NA	NA	NA	NA	NA	NA	NA	NA	NA	NA	NA	NA	NA	NA	NA	NA	NA	NA	NA	NA	NA	NA	NA	NA	NA	NA	NA	NA	NA	NA	NA	NA	neg
CDP-glucose_565.07155_13.573	m+0	No results	No results	13.573	0.000148817	0	0	NA	1	NA	0.000109168	0	0.000148817	NA	NA	NA	NA	NA	1	NA	NA	NA	NA	NA	NA	0	1	0	0	0	NA	0	NA	NA	0	NA	NA	0	0	NA	1	0	0	0	0	0	0	0	0	0	0	neg
CDP-glucose_565.07155_13.573	m+1	No results	No results	13.573	0	0	0	NA	0	NA	0.000353968	0	0	NA	NA	NA	NA	NA	0	NA	NA	NA	NA	NA	NA	5.37514e-05	0	0.177727	0	0	NA	0	NA	NA	0	NA	NA	4.55821e-05	0	NA	0	1.38602e-05	0	0	0	0	0.198718	0	0	0	4.21928e-05	neg
CDP-glucose_565.07155_13.573	m+2	No results	No results	13.573	0.999851	0	0	NA	0	NA	0.49307	0	0.999851	NA	NA	NA	NA	NA	0	NA	NA	NA	NA	NA	NA	0.343788	0	0.36976	0	0	NA	0	NA	NA	1.65621e-05	NA	NA	0.419697	0	NA	0	0	0	0	0	0	0.373367	0.345822	0	0	0.455582	neg
CDP-glucose_565.07155_13.573	m+3	No results	No results	13.573	0	0	0	NA	0	NA	0.506467	0	0	NA	NA	NA	NA	NA	0	NA	NA	NA	NA	NA	NA	0.461211	0	0.36545	0	1.41003e-05	NA	0	NA	NA	0	NA	NA	0.433488	0	NA	0	0	0	0	1.332e-05	0.0836836	0.30772	0.439035	0	0	0.415849	neg
CDP-glucose_565.07155_13.573	m+4	No results	No results	13.573	0	0	0	NA	0	NA	0	0	0	NA	NA	NA	NA	NA	0	NA	NA	NA	NA	NA	NA	0.194948	0	0.087063	0	0	NA	0	NA	NA	0	NA	NA	0.146769	0	NA	0	0.144428	0	1.32693e-05	0	0.0970206	0.120196	0.212495	0	0	0.128526	neg
CDP-glucose_565.07155_13.573	m+5	No results	No results	13.573	0	0	0	NA	0	NA	0	0	0	NA	NA	NA	NA	NA	0	NA	NA	NA	NA	NA	NA	0	0	0	0	0	NA	0	NA	NA	0.221678	NA	NA	0	0	NA	0	0	0	0	0	0.123886	0	0.00264806	0	0	0	neg
CDP-glucose_565.07155_13.573	m+6	No results	No results	13.573	0	0	0	NA	0	NA	0	0	0	NA	NA	NA	NA	NA	0	NA	NA	NA	NA	NA	NA	0	0	0	0	0.248718	NA	0	NA	NA	0	NA	NA	0	0	NA	0	0.196769	0	0	0.235011	0.0972561	0	0	0	0	0	neg
CDP-glucose_565.07155_13.573	m+7	No results	No results	13.573	0	0	0	NA	0	NA	0	0	0	NA	NA	NA	NA	NA	0	NA	NA	NA	NA	NA	NA	0	0	0	0	0	NA	0	NA	NA	0.215562	NA	NA	0	0	NA	0	0.18831	0	0.316113	0	0	0	0	0	0	0	neg
CDP-glucose_565.07155_13.573	m+8	No results	No results	13.573	0	0	0	NA	0	NA	0	0	0	NA	NA	NA	NA	NA	0	NA	NA	NA	NA	NA	NA	0	0	0	0	0.232698	NA	0	NA	NA	0	NA	NA	0	0	NA	0	0.210179	0	0	0.29721	0.221369	0	0	0	0	0	neg
CDP-glucose_565.07155_13.573	m+9	No results	No results	13.573	0	0	0	NA	0	NA	0	0	0	NA	NA	NA	NA	NA	0	NA	NA	NA	NA	NA	NA	0	0	0	0	0.154839	NA	0	NA	NA	0.19187	NA	NA	0	0	NA	0	0.174117	0	0.300703	0.175152	0.100113	0	0	0	0	0	neg
CDP-glucose_565.07155_13.573	m+10	No results	No results	13.573	0	3.51935e-06	3.69242e-05	NA	0	NA	0	3.51935e-06	0	NA	NA	NA	NA	NA	0	NA	NA	NA	NA	NA	NA	0	0	0	0	0.133724	NA	0	NA	NA	0.151665	NA	NA	0	0	NA	0	0.0861829	3.63571e-05	0.18722	0.166056	0	0	0	3.63543e-05	0	0	neg
CDP-glucose_565.07155_13.573	m+11	No results	No results	13.573	0	1.62338e-05	5.6229e-05	NA	0	NA	0	1.62338e-05	0	NA	NA	NA	NA	NA	0	NA	NA	NA	NA	NA	NA	0	0	0	3.33671e-05	0.154178	NA	3.44038e-05	NA	NA	0.127263	NA	NA	0	3.36741e-05	NA	0	0	6.67318e-05	0.195951	0	0.11816	0	0	6.67837e-05	3.42211e-05	0	neg
CDP-glucose_565.07155_13.573	m+12	No results	No results	13.573	0	0	0.378558	NA	0	NA	0	0	0	NA	NA	NA	NA	NA	0	NA	NA	NA	NA	NA	NA	0	0	0	0.102687	0.075829	NA	0.0735384	NA	NA	0	NA	NA	0	0.100332	NA	0	0	0.0808679	0	0.126558	0.105898	0	0	0.0793969	0.0826012	0	neg
CDP-glucose_565.07155_13.573	m+13	No results	No results	13.573	0	0.99998	0.621349	NA	0	NA	0	0.99998	0	NA	NA	NA	NA	NA	0	NA	NA	NA	NA	NA	NA	0	0	0	0.854877	0	NA	0.882895	NA	NA	0.0919465	NA	NA	0	0.873257	NA	0	0	0.919029	0	0	0.0526138	0	0	0.9205	0.88426	0	neg
CDP-glucose_565.07155_13.573	m+14	No results	No results	13.573	0	0	0	NA	0	NA	0	0	0	NA	NA	NA	NA	NA	0	NA	NA	NA	NA	NA	NA	0	0	0	0.0424033	0	NA	0.0435327	NA	NA	0	NA	NA	0	0.0263779	NA	0	0	0	0	0	0	0	0	0	0.0331045	0	neg
CDP-glucose_565.07155_13.573	m+15	No results	No results	13.573	0	0	0	NA	0	NA	0	0	0	NA	NA	NA	NA	NA	0	NA	NA	NA	NA	NA	NA	0	0	0	0	0	NA	0	NA	NA	0	NA	NA	0	0	NA	0	0	0	0	0	0	0	0	0	0	0	neg
Cepharadione B_321.09993_6.293	m+0	No results	No results	6.293	NA	NA	NA	NA	NA	NA	NA	NA	NA	NA	NA	NA	NA	NA	NA	NA	NA	NA	NA	NA	NA	0.152295	1	0.177723	0	0	NA	0	NA	NA	0	NA	NA	8.30104e-06	0	NA	1	0	0	0	2.10136e-06	0	0.134389	0.134726	0	0	0	neg
Cepharadione B_321.09993_6.293	m+1	No results	No results	6.293	NA	NA	NA	NA	NA	NA	NA	NA	NA	NA	NA	NA	NA	NA	NA	NA	NA	NA	NA	NA	NA	0.407773	0	0.419232	0	0.000249044	NA	0	NA	NA	0	NA	NA	0.457526	0	NA	0	0	0	8.037e-08	0	0	0.410167	0.426992	0	0	0.712592	neg
Cepharadione B_321.09993_6.293	m+2	No results	No results	6.293	NA	NA	NA	NA	NA	NA	NA	NA	NA	NA	NA	NA	NA	NA	NA	NA	NA	NA	NA	NA	NA	0.377967	0	0.352904	0	0.0834664	NA	0	NA	NA	0	NA	NA	0.454698	0	NA	0	0	0	0.0401838	0.000585184	2.57654e-07	0.382264	0.365153	0	0	0.287408	neg
Cepharadione B_321.09993_6.293	m+3	No results	No results	6.293	NA	NA	NA	NA	NA	NA	NA	NA	NA	NA	NA	NA	NA	NA	NA	NA	NA	NA	NA	NA	NA	0.0619652	0	0.0501415	0	0	NA	0	NA	NA	1.43566e-05	NA	NA	0.0877681	0	NA	0	0	0	0.142162	0.237478	0.114634	0.0731798	0.0731288	0	0	0	neg
Cepharadione B_321.09993_6.293	m+4	No results	No results	6.293	NA	NA	NA	NA	NA	NA	NA	NA	NA	NA	NA	NA	NA	NA	NA	NA	NA	NA	NA	NA	NA	0	0	0	0	0.236087	NA	0	NA	NA	0	NA	NA	0	0	NA	0	6.551e-07	0	0.179549	0	0.209796	0	0	0	0	0	neg
Cepharadione B_321.09993_6.293	m+5	No results	No results	6.293	NA	NA	NA	NA	NA	NA	NA	NA	NA	NA	NA	NA	NA	NA	NA	NA	NA	NA	NA	NA	NA	0	0	0	0	0.289869	NA	0	NA	NA	0.0011592	NA	NA	0	0	NA	0	0.427961	0	0.240893	0.35304	0.246942	0	0	0	0	0	neg
Cepharadione B_321.09993_6.293	m+6	No results	No results	6.293	NA	NA	NA	NA	NA	NA	NA	NA	NA	NA	NA	NA	NA	NA	NA	NA	NA	NA	NA	NA	NA	0	0	0	1.20794e-05	0.163459	NA	1.20794e-05	NA	NA	0.998826	NA	NA	0	1.10465e-05	NA	0	0.319564	1.10262e-05	0.17969	0	0.173482	0	0	1.20794e-05	1.13292e-05	0	neg
Cepharadione B_321.09993_6.293	m+7	No results	No results	6.293	NA	NA	NA	NA	NA	NA	NA	NA	NA	NA	NA	NA	NA	NA	NA	NA	NA	NA	NA	NA	NA	0	0	0	0	0.226869	NA	0	NA	NA	0	NA	NA	0	0	NA	0	0.197063	0	0.147746	0.301199	0.190806	0	0	0	0	0	neg
Cepharadione B_321.09993_6.293	m+8	No results	No results	6.293	NA	NA	NA	NA	NA	NA	NA	NA	NA	NA	NA	NA	NA	NA	NA	NA	NA	NA	NA	NA	NA	0	0	0	0.00028706	0	NA	0.00028706	NA	NA	0	NA	NA	0	0.0963725	NA	0	0.0554108	0.0982578	0.0697759	0.107695	0.0468162	0	0	0.00028706	0.0700741	0	neg
Cepharadione B_321.09993_6.293	m+9	No results	No results	6.293	NA	NA	NA	NA	NA	NA	NA	NA	NA	NA	NA	NA	NA	NA	NA	NA	NA	NA	NA	NA	NA	0	0	0	0.999701	0	NA	0.999701	NA	NA	0	NA	NA	0	0.903616	NA	0	0	0.901731	0	0	0.0175232	0	0	0.999701	0.929915	0	neg
Cepharadione B_321.09993_6.293	m+10	No results	No results	6.293	NA	NA	NA	NA	NA	NA	NA	NA	NA	NA	NA	NA	NA	NA	NA	NA	NA	NA	NA	NA	NA	0	0	0	0	0	NA	0	NA	NA	0	NA	NA	0	0	NA	0	0	0	0	0	0	0	0	0	0	0	neg
Cepharadione B_321.09993_6.293	m+11	No results	No results	6.293	NA	NA	NA	NA	NA	NA	NA	NA	NA	NA	NA	NA	NA	NA	NA	NA	NA	NA	NA	NA	NA	0	0	0	0	0	NA	0	NA	NA	0	NA	NA	0	0	NA	0	0	0	0	0	0	0	0	0	0	0	neg
Cepharadione B_321.09993_6.293	m+12	No results	No results	6.293	NA	NA	NA	NA	NA	NA	NA	NA	NA	NA	NA	NA	NA	NA	NA	NA	NA	NA	NA	NA	NA	0	0	0	0	0	NA	0	NA	NA	0	NA	NA	0	0	NA	0	0	0	0	0	0	0	0	0	0	0	neg
Cepharadione B_321.09993_6.293	m+13	No results	No results	6.293	NA	NA	NA	NA	NA	NA	NA	NA	NA	NA	NA	NA	NA	NA	NA	NA	NA	NA	NA	NA	NA	0	0	0	0	0	NA	0	NA	NA	0	NA	NA	0	0	NA	0	0	0	0	0	0	0	0	0	0	0	neg
Cepharadione B_321.09993_6.293	m+14	No results	No results	6.293	NA	NA	NA	NA	NA	NA	NA	NA	NA	NA	NA	NA	NA	NA	NA	NA	NA	NA	NA	NA	NA	0	0	0	0	0	NA	0	NA	NA	0	NA	NA	0	0	NA	0	0	0	0	0	0	0	0	0	0	0	neg
Cepharadione B_321.09993_6.293	m+15	No results	No results	6.293	NA	NA	NA	NA	NA	NA	NA	NA	NA	NA	NA	NA	NA	NA	NA	NA	NA	NA	NA	NA	NA	0	0	0	0	0	NA	0	NA	NA	0	NA	NA	0	0	NA	0	0	0	0	0	0	0	0	0	0	0	neg
Cepharadione B_321.09993_6.293	m+16	No results	No results	6.293	NA	NA	NA	NA	NA	NA	NA	NA	NA	NA	NA	NA	NA	NA	NA	NA	NA	NA	NA	NA	NA	0	0	0	0	0	NA	0	NA	NA	0	NA	NA	0	0	NA	0	0	0	0	0	0	0	0	0	0	0	neg
Cepharadione B_321.09993_6.293	m+17	No results	No results	6.293	NA	NA	NA	NA	NA	NA	NA	NA	NA	NA	NA	NA	NA	NA	NA	NA	NA	NA	NA	NA	NA	0	0	0	0	0	NA	0	NA	NA	0	NA	NA	0	0	NA	0	0	0	0	0	0	0	0	0	0	0	neg
Cepharadione B_321.09993_6.293	m+18	No results	No results	6.293	NA	NA	NA	NA	NA	NA	NA	NA	NA	NA	NA	NA	NA	NA	NA	NA	NA	NA	NA	NA	NA	0	0	0	0	0	NA	0	NA	NA	0	NA	NA	0	0	NA	0	0	0	0	0	0	0	0	0	0	0	neg
Cepharadione B_321.09993_6.293	m+19	No results	No results	6.293	NA	NA	NA	NA	NA	NA	NA	NA	NA	NA	NA	NA	NA	NA	NA	NA	NA	NA	NA	NA	NA	0	0	0	0	0	NA	0	NA	NA	0	NA	NA	0	0	NA	0	0	0	0	0	0	0	0	0	0	0	neg
Cer(d16:1/18:1(12Z)-2OH(9,10))_567.48646_0.959	m+0	No results	No results	0.959	NA	0	NA	NA	1	NA	NA	NA	NA	NA	NA	0	0	0	1	0	0	0	0	0	0	NA	NA	NA	NA	NA	NA	NA	NA	NA	NA	NA	NA	NA	NA	NA	NA	NA	NA	NA	NA	NA	NA	NA	NA	NA	NA	neg
Cer(d16:1/18:1(12Z)-2OH(9,10))_567.48646_0.959	m+1	No results	No results	0.959	NA	0	NA	NA	0	NA	NA	NA	NA	NA	NA	0	0	0	0	0	0	0	0	0	0	NA	NA	NA	NA	NA	NA	NA	NA	NA	NA	NA	NA	NA	NA	NA	NA	NA	NA	NA	NA	NA	NA	NA	NA	NA	NA	neg
Cer(d16:1/18:1(12Z)-2OH(9,10))_567.48646_0.959	m+2	No results	No results	0.959	NA	0	NA	NA	0	NA	NA	NA	NA	NA	NA	0	0	0	0	0	0	0	0	0	0	NA	NA	NA	NA	NA	NA	NA	NA	NA	NA	NA	NA	NA	NA	NA	NA	NA	NA	NA	NA	NA	NA	NA	NA	NA	NA	neg
Cer(d16:1/18:1(12Z)-2OH(9,10))_567.48646_0.959	m+3	No results	No results	0.959	NA	0	NA	NA	0	NA	NA	NA	NA	NA	NA	0	0.0156781	0	0	0	0	0.00132541	0	0	0	NA	NA	NA	NA	NA	NA	NA	NA	NA	NA	NA	NA	NA	NA	NA	NA	NA	NA	NA	NA	NA	NA	NA	NA	NA	NA	neg
Cer(d16:1/18:1(12Z)-2OH(9,10))_567.48646_0.959	m+4	No results	No results	0.959	NA	0	NA	NA	0	NA	NA	NA	NA	NA	NA	0	0.0467857	0	0	0	0	0.0906141	0	0	0	NA	NA	NA	NA	NA	NA	NA	NA	NA	NA	NA	NA	NA	NA	NA	NA	NA	NA	NA	NA	NA	NA	NA	NA	NA	NA	neg
Cer(d16:1/18:1(12Z)-2OH(9,10))_567.48646_0.959	m+5	No results	No results	0.959	NA	0	NA	NA	0	NA	NA	NA	NA	NA	NA	0	0.0991734	0	0	2.70363e-05	0	0	0	0	0	NA	NA	NA	NA	NA	NA	NA	NA	NA	NA	NA	NA	NA	NA	NA	NA	NA	NA	NA	NA	NA	NA	NA	NA	NA	NA	neg
Cer(d16:1/18:1(12Z)-2OH(9,10))_567.48646_0.959	m+6	No results	No results	0.959	NA	0	NA	NA	0	NA	NA	NA	NA	NA	NA	0	0.160203	0	0	0	0	0.289027	0	0	0	NA	NA	NA	NA	NA	NA	NA	NA	NA	NA	NA	NA	NA	NA	NA	NA	NA	NA	NA	NA	NA	NA	NA	NA	NA	NA	neg
Cer(d16:1/18:1(12Z)-2OH(9,10))_567.48646_0.959	m+7	No results	No results	0.959	NA	0	NA	NA	0	NA	NA	NA	NA	NA	NA	0	0.219704	0	0	0.6149	0	0	0	0	0	NA	NA	NA	NA	NA	NA	NA	NA	NA	NA	NA	NA	NA	NA	NA	NA	NA	NA	NA	NA	NA	NA	NA	NA	NA	NA	neg
Cer(d16:1/18:1(12Z)-2OH(9,10))_567.48646_0.959	m+8	No results	No results	0.959	NA	0	NA	NA	0	NA	NA	NA	NA	NA	NA	0	0.18637	0	0	0.385073	0	0.392002	0	0	0	NA	NA	NA	NA	NA	NA	NA	NA	NA	NA	NA	NA	NA	NA	NA	NA	NA	NA	NA	NA	NA	NA	NA	NA	NA	NA	neg
Cer(d16:1/18:1(12Z)-2OH(9,10))_567.48646_0.959	m+9	No results	No results	0.959	NA	0	NA	NA	0	NA	NA	NA	NA	NA	NA	0	0.170819	0	0	0	0	0	0	0	0	NA	NA	NA	NA	NA	NA	NA	NA	NA	NA	NA	NA	NA	NA	NA	NA	NA	NA	NA	NA	NA	NA	NA	NA	NA	NA	neg
Cer(d16:1/18:1(12Z)-2OH(9,10))_567.48646_0.959	m+10	No results	No results	0.959	NA	0	NA	NA	0	NA	NA	NA	NA	NA	NA	0	0.101267	0	0	0	0	0.227032	2.544e-06	0	0	NA	NA	NA	NA	NA	NA	NA	NA	NA	NA	NA	NA	NA	NA	NA	NA	NA	NA	NA	NA	NA	NA	NA	NA	NA	NA	neg
Cer(d16:1/18:1(12Z)-2OH(9,10))_567.48646_0.959	m+11	No results	No results	0.959	NA	0	NA	NA	0	NA	NA	NA	NA	NA	NA	1.51378e-05	0	0	0	0	0	0	0	0	0	NA	NA	NA	NA	NA	NA	NA	NA	NA	NA	NA	NA	NA	NA	NA	NA	NA	NA	NA	NA	NA	NA	NA	NA	NA	NA	neg
Cer(d16:1/18:1(12Z)-2OH(9,10))_567.48646_0.959	m+12	No results	No results	0.959	NA	0	NA	NA	0	NA	NA	NA	NA	NA	NA	0	0	0	0	0	0	0	0.0142591	2.56874e-05	0	NA	NA	NA	NA	NA	NA	NA	NA	NA	NA	NA	NA	NA	NA	NA	NA	NA	NA	NA	NA	NA	NA	NA	NA	NA	NA	neg
Cer(d16:1/18:1(12Z)-2OH(9,10))_567.48646_0.959	m+13	No results	No results	0.959	NA	0	NA	NA	0	NA	NA	NA	NA	NA	NA	0.000743472	0	0	0	0	0	0	0.0294153	0.0802662	0	NA	NA	NA	NA	NA	NA	NA	NA	NA	NA	NA	NA	NA	NA	NA	NA	NA	NA	NA	NA	NA	NA	NA	NA	NA	NA	neg
Cer(d16:1/18:1(12Z)-2OH(9,10))_567.48646_0.959	m+14	No results	No results	0.959	NA	0	NA	NA	0	NA	NA	NA	NA	NA	NA	0.187485	0	0	0	0	0	0	0	0.116728	0	NA	NA	NA	NA	NA	NA	NA	NA	NA	NA	NA	NA	NA	NA	NA	NA	NA	NA	NA	NA	NA	NA	NA	NA	NA	NA	neg
Cer(d16:1/18:1(12Z)-2OH(9,10))_567.48646_0.959	m+15	No results	No results	0.959	NA	0	NA	NA	0	NA	NA	NA	NA	NA	NA	0	0	0	0	0	0	0	0	0.264147	0	NA	NA	NA	NA	NA	NA	NA	NA	NA	NA	NA	NA	NA	NA	NA	NA	NA	NA	NA	NA	NA	NA	NA	NA	NA	NA	neg
Cer(d16:1/18:1(12Z)-2OH(9,10))_567.48646_0.959	m+16	No results	No results	0.959	NA	0	NA	NA	0	NA	NA	NA	NA	NA	NA	0.315108	0	0	0	0	0	0	0	0	0	NA	NA	NA	NA	NA	NA	NA	NA	NA	NA	NA	NA	NA	NA	NA	NA	NA	NA	NA	NA	NA	NA	NA	NA	NA	NA	neg
Cer(d16:1/18:1(12Z)-2OH(9,10))_567.48646_0.959	m+17	No results	No results	0.959	NA	0	NA	NA	0	NA	NA	NA	NA	NA	NA	0.496648	0	0	0	0	0	0	0.126894	0	0	NA	NA	NA	NA	NA	NA	NA	NA	NA	NA	NA	NA	NA	NA	NA	NA	NA	NA	NA	NA	NA	NA	NA	NA	NA	NA	neg
Cer(d16:1/18:1(12Z)-2OH(9,10))_567.48646_0.959	m+18	No results	No results	0.959	NA	0	NA	NA	0	NA	NA	NA	NA	NA	NA	0	0	0	0	0	0	0	0.116076	0	0	NA	NA	NA	NA	NA	NA	NA	NA	NA	NA	NA	NA	NA	NA	NA	NA	NA	NA	NA	NA	NA	NA	NA	NA	NA	NA	neg
Cer(d16:1/18:1(12Z)-2OH(9,10))_567.48646_0.959	m+19	No results	No results	0.959	NA	0	NA	NA	0	NA	NA	NA	NA	NA	NA	0	0	0	0	0	0	0	0.152151	1.45825e-05	0	NA	NA	NA	NA	NA	NA	NA	NA	NA	NA	NA	NA	NA	NA	NA	NA	NA	NA	NA	NA	NA	NA	NA	NA	NA	NA	neg
Cer(d16:1/18:1(12Z)-2OH(9,10))_567.48646_0.959	m+20	No results	No results	0.959	NA	0	NA	NA	0	NA	NA	NA	NA	NA	NA	0	0	0	0	0	0	0	0.15653	4.3903e-05	0	NA	NA	NA	NA	NA	NA	NA	NA	NA	NA	NA	NA	NA	NA	NA	NA	NA	NA	NA	NA	NA	NA	NA	NA	NA	NA	neg
Cer(d16:1/18:1(12Z)-2OH(9,10))_567.48646_0.959	m+21	No results	No results	0.959	NA	0	NA	NA	0	NA	NA	NA	NA	NA	NA	0	0	0	0	0	0	0	0.143307	9.0072e-05	0	NA	NA	NA	NA	NA	NA	NA	NA	NA	NA	NA	NA	NA	NA	NA	NA	NA	NA	NA	NA	NA	NA	NA	NA	NA	NA	neg
Cer(d16:1/18:1(12Z)-2OH(9,10))_567.48646_0.959	m+22	No results	No results	0.959	NA	0	NA	NA	0	NA	NA	NA	NA	NA	NA	0	0	0	0	0	0	0	0.108598	0.538684	0	NA	NA	NA	NA	NA	NA	NA	NA	NA	NA	NA	NA	NA	NA	NA	NA	NA	NA	NA	NA	NA	NA	NA	NA	NA	NA	neg
Cer(d16:1/18:1(12Z)-2OH(9,10))_567.48646_0.959	m+23	No results	No results	0.959	NA	0	NA	NA	0	NA	NA	NA	NA	NA	NA	0	0	0	0	0	0	0	0.0931093	0	0	NA	NA	NA	NA	NA	NA	NA	NA	NA	NA	NA	NA	NA	NA	NA	NA	NA	NA	NA	NA	NA	NA	NA	NA	NA	NA	neg
Cer(d16:1/18:1(12Z)-2OH(9,10))_567.48646_0.959	m+24	No results	No results	0.959	NA	0	NA	NA	0	NA	NA	NA	NA	NA	NA	0	0	1.11378e-13	0	0	0	0	0	0	3.586e-07	NA	NA	NA	NA	NA	NA	NA	NA	NA	NA	NA	NA	NA	NA	NA	NA	NA	NA	NA	NA	NA	NA	NA	NA	NA	NA	neg
Cer(d16:1/18:1(12Z)-2OH(9,10))_567.48646_0.959	m+25	No results	No results	0.959	NA	0	NA	NA	0	NA	NA	NA	NA	NA	NA	0	0	5.89916e-14	0	0	2.10947e-07	0	0.0518833	0	0	NA	NA	NA	NA	NA	NA	NA	NA	NA	NA	NA	NA	NA	NA	NA	NA	NA	NA	NA	NA	NA	NA	NA	NA	NA	NA	neg
Cer(d16:1/18:1(12Z)-2OH(9,10))_567.48646_0.959	m+26	No results	No results	0.959	NA	0	NA	NA	0	NA	NA	NA	NA	NA	NA	0	0	0.00556055	0	0	9.484e-07	0	0	0	0	NA	NA	NA	NA	NA	NA	NA	NA	NA	NA	NA	NA	NA	NA	NA	NA	NA	NA	NA	NA	NA	NA	NA	NA	NA	NA	neg
Cer(d16:1/18:1(12Z)-2OH(9,10))_567.48646_0.959	m+27	No results	No results	0.959	NA	0	NA	NA	0	NA	NA	NA	NA	NA	NA	0	0	0.0202864	0	0	0.0132928	0	0.0077754	0	0.0376811	NA	NA	NA	NA	NA	NA	NA	NA	NA	NA	NA	NA	NA	NA	NA	NA	NA	NA	NA	NA	NA	NA	NA	NA	NA	NA	neg
Cer(d16:1/18:1(12Z)-2OH(9,10))_567.48646_0.959	m+28	No results	No results	0.959	NA	0	NA	NA	0	NA	NA	NA	NA	NA	NA	0	0	0.0448039	0	0	0.0203301	0	0	0	0	NA	NA	NA	NA	NA	NA	NA	NA	NA	NA	NA	NA	NA	NA	NA	NA	NA	NA	NA	NA	NA	NA	NA	NA	NA	NA	neg
Cer(d16:1/18:1(12Z)-2OH(9,10))_567.48646_0.959	m+29	No results	No results	0.959	NA	0	NA	NA	0	NA	NA	NA	NA	NA	NA	0	0	0.0442911	0	0	0	0	0	0	0.0723691	NA	NA	NA	NA	NA	NA	NA	NA	NA	NA	NA	NA	NA	NA	NA	NA	NA	NA	NA	NA	NA	NA	NA	NA	NA	NA	neg
Cer(d16:1/18:1(12Z)-2OH(9,10))_567.48646_0.959	m+30	No results	No results	0.959	NA	0	NA	NA	0	NA	NA	NA	NA	NA	NA	0	0	0.0505911	0	0	0.0556443	0	0	0	0	NA	NA	NA	NA	NA	NA	NA	NA	NA	NA	NA	NA	NA	NA	NA	NA	NA	NA	NA	NA	NA	NA	NA	NA	NA	NA	neg
Cer(d16:1/18:1(12Z)-2OH(9,10))_567.48646_0.959	m+31	No results	No results	0.959	NA	5.26875e-06	NA	NA	0	NA	NA	NA	NA	NA	NA	0	0	0.119944	0	0	0.136442	0	0	0	0	NA	NA	NA	NA	NA	NA	NA	NA	NA	NA	NA	NA	NA	NA	NA	NA	NA	NA	NA	NA	NA	NA	NA	NA	NA	NA	neg
Cer(d16:1/18:1(12Z)-2OH(9,10))_567.48646_0.959	m+32	No results	No results	0.959	NA	0	NA	NA	0	NA	NA	NA	NA	NA	NA	0	0	0.248619	0	0	0.254299	0	0	0	0	NA	NA	NA	NA	NA	NA	NA	NA	NA	NA	NA	NA	NA	NA	NA	NA	NA	NA	NA	NA	NA	NA	NA	NA	NA	NA	neg
Cer(d16:1/18:1(12Z)-2OH(9,10))_567.48646_0.959	m+33	No results	No results	0.959	NA	0.999995	NA	NA	0	NA	NA	NA	NA	NA	NA	0	0	0.30762	0	0	0.355096	0	0	0	0.889949	NA	NA	NA	NA	NA	NA	NA	NA	NA	NA	NA	NA	NA	NA	NA	NA	NA	NA	NA	NA	NA	NA	NA	NA	NA	NA	neg
Cer(d16:1/18:1(12Z)-2OH(9,10))_567.48646_0.959	m+34	No results	No results	0.959	NA	0	NA	NA	0	NA	NA	NA	NA	NA	NA	0	0	0.158284	0	0	0.164895	0	0	0	0	NA	NA	NA	NA	NA	NA	NA	NA	NA	NA	NA	NA	NA	NA	NA	NA	NA	NA	NA	NA	NA	NA	NA	NA	NA	NA	neg
Cer(t18:0/16:0)_555.52287_0.727	m+0	No results	No results	0.727	0	0	0	1	1	0	0	0	0	0	0	0	0	0	1	0	0	0	0	0	0	NA	NA	NA	NA	NA	NA	NA	NA	NA	NA	NA	NA	NA	NA	NA	NA	NA	NA	NA	NA	NA	NA	NA	NA	NA	NA	neg
Cer(t18:0/16:0)_555.52287_0.727	m+1	No results	No results	0.727	0	0	0	0	0	0	0	0	0	0	0	0	0	0	0	0	0	0	0	0	0	NA	NA	NA	NA	NA	NA	NA	NA	NA	NA	NA	NA	NA	NA	NA	NA	NA	NA	NA	NA	NA	NA	NA	NA	NA	NA	neg
Cer(t18:0/16:0)_555.52287_0.727	m+2	No results	No results	0.727	0	0	0	0	0	0	0	0	0	0	0	0	0	0	0	0	0	0	0	0	0	NA	NA	NA	NA	NA	NA	NA	NA	NA	NA	NA	NA	NA	NA	NA	NA	NA	NA	NA	NA	NA	NA	NA	NA	NA	NA	neg
Cer(t18:0/16:0)_555.52287_0.727	m+3	No results	No results	0.727	0	0	0	0	0	0.000448886	0	0	0	0	0	0	0	0	0	0	0	0	0.0204596	0	0	NA	NA	NA	NA	NA	NA	NA	NA	NA	NA	NA	NA	NA	NA	NA	NA	NA	NA	NA	NA	NA	NA	NA	NA	NA	NA	neg
Cer(t18:0/16:0)_555.52287_0.727	m+4	No results	No results	0.727	0.026894	0	0	0	0	0.0214912	1.32115e-09	0	0.0320284	0	0	0	0	0	0	0	0	0	0.97954	0	0	NA	NA	NA	NA	NA	NA	NA	NA	NA	NA	NA	NA	NA	NA	NA	NA	NA	NA	NA	NA	NA	NA	NA	NA	NA	NA	neg
Cer(t18:0/16:0)_555.52287_0.727	m+5	No results	No results	0.727	0.0533951	0	0	0	0	0	0.0881142	0	0.0828306	0	0	0	0	0	0	0	0	0	0	0.0165024	0	NA	NA	NA	NA	NA	NA	NA	NA	NA	NA	NA	NA	NA	NA	NA	NA	NA	NA	NA	NA	NA	NA	NA	NA	NA	NA	neg
Cer(t18:0/16:0)_555.52287_0.727	m+6	No results	No results	0.727	0.148808	0	0	0	0	0	0.164542	0	0.153558	0	0	0	0	0	0	0.0147337	0	0.00756354	0	0.983498	0	NA	NA	NA	NA	NA	NA	NA	NA	NA	NA	NA	NA	NA	NA	NA	NA	NA	NA	NA	NA	NA	NA	NA	NA	NA	NA	neg
Cer(t18:0/16:0)_555.52287_0.727	m+7	No results	No results	0.727	0.203238	0	0	0	0	0	0.195892	0	0.173662	0	0	0	0	0	0	0.985266	0	0.547175	0	0	0	NA	NA	NA	NA	NA	NA	NA	NA	NA	NA	NA	NA	NA	NA	NA	NA	NA	NA	NA	NA	NA	NA	NA	NA	NA	NA	neg
Cer(t18:0/16:0)_555.52287_0.727	m+8	No results	No results	0.727	0.18342	0	0	0	0	0	0.102926	0	0.167379	0	0	0	0.0115674	0	0	0	0	0	0	0	0	NA	NA	NA	NA	NA	NA	NA	NA	NA	NA	NA	NA	NA	NA	NA	NA	NA	NA	NA	NA	NA	NA	NA	NA	NA	NA	neg
Cer(t18:0/16:0)_555.52287_0.727	m+9	No results	No results	0.727	0.116601	0	0	0	0	0	0.243497	0	0.156789	0	0	0	0.988433	0	0	0	0	0.445261	0	0	0	NA	NA	NA	NA	NA	NA	NA	NA	NA	NA	NA	NA	NA	NA	NA	NA	NA	NA	NA	NA	NA	NA	NA	NA	NA	NA	neg
Cer(t18:0/16:0)_555.52287_0.727	m+10	No results	No results	0.727	0.166693	0	0	0	0	1.79446e-06	0.076821	0	0.136163	0	0	0	0	0	0	0	0	0	0	0	0	NA	NA	NA	NA	NA	NA	NA	NA	NA	NA	NA	NA	NA	NA	NA	NA	NA	NA	NA	NA	NA	NA	NA	NA	NA	NA	neg
Cer(t18:0/16:0)_555.52287_0.727	m+11	No results	No results	0.727	0.0408531	0	0	0	0	0	0.105842	0	0.0690528	0	0	0	0	0	0	0	0	0	0	0	0	NA	NA	NA	NA	NA	NA	NA	NA	NA	NA	NA	NA	NA	NA	NA	NA	NA	NA	NA	NA	NA	NA	NA	NA	NA	NA	neg
Cer(t18:0/16:0)_555.52287_0.727	m+12	No results	No results	0.727	0.0600979	0	0	0	0	8.51509e-05	0.0223658	0	0.0285369	0	0	0	0	0	0	0	0	0	0	0	0	NA	NA	NA	NA	NA	NA	NA	NA	NA	NA	NA	NA	NA	NA	NA	NA	NA	NA	NA	NA	NA	NA	NA	NA	NA	NA	neg
Cer(t18:0/16:0)_555.52287_0.727	m+13	No results	No results	0.727	0	0	0	0	0	0.0134787	0	0	0	0	0	0	0	0	0	0	0	0	0	0	0	NA	NA	NA	NA	NA	NA	NA	NA	NA	NA	NA	NA	NA	NA	NA	NA	NA	NA	NA	NA	NA	NA	NA	NA	NA	NA	neg
Cer(t18:0/16:0)_555.52287_0.727	m+14	No results	No results	0.727	0	0	0	0	0	0	0	0	0	0	0.0211956	0	0	7.27199e-05	0	0	0	0	0	0	0	NA	NA	NA	NA	NA	NA	NA	NA	NA	NA	NA	NA	NA	NA	NA	NA	NA	NA	NA	NA	NA	NA	NA	NA	NA	NA	neg
Cer(t18:0/16:0)_555.52287_0.727	m+15	No results	No results	0.727	0	0.0157784	0	0	0	0.0627252	0	0	0	0.0524329	0.0517702	0	0	2.8246e-05	0	0	0	0	0	0	4.50563e-05	NA	NA	NA	NA	NA	NA	NA	NA	NA	NA	NA	NA	NA	NA	NA	NA	NA	NA	NA	NA	NA	NA	NA	NA	NA	NA	neg
Cer(t18:0/16:0)_555.52287_0.727	m+16	No results	No results	0.727	0	0.0298671	0	0	0	0.0863627	0	0	0	0.079932	0.0587414	0	0	0.00211494	0	0	0	0	0	0	3.81433e-05	NA	NA	NA	NA	NA	NA	NA	NA	NA	NA	NA	NA	NA	NA	NA	NA	NA	NA	NA	NA	NA	NA	NA	NA	NA	NA	neg
Cer(t18:0/16:0)_555.52287_0.727	m+17	No results	No results	0.727	0	0.052175	0	0	0	0.121482	0	0	0	0.0815475	0.0911491	0	0	0.696591	0	0	0	0	0	0	0.00119561	NA	NA	NA	NA	NA	NA	NA	NA	NA	NA	NA	NA	NA	NA	NA	NA	NA	NA	NA	NA	NA	NA	NA	NA	NA	NA	neg
Cer(t18:0/16:0)_555.52287_0.727	m+18	No results	No results	0.727	0	0.00734619	0	0	0	0.131826	0	0	0	0.127057	0.106462	5.56448e-05	0	0	0	0	0	0	0	0	0.505055	NA	NA	NA	NA	NA	NA	NA	NA	NA	NA	NA	NA	NA	NA	NA	NA	NA	NA	NA	NA	NA	NA	NA	NA	NA	NA	neg
Cer(t18:0/16:0)_555.52287_0.727	m+19	No results	No results	0.727	0	0	0	0	0	0.133235	0	0	0	0.136269	0.136823	0.000128603	0	0	0	0	0	0	0	0	0	NA	NA	NA	NA	NA	NA	NA	NA	NA	NA	NA	NA	NA	NA	NA	NA	NA	NA	NA	NA	NA	NA	NA	NA	NA	NA	neg
Cer(t18:0/16:0)_555.52287_0.727	m+20	No results	No results	0.727	0	0	0	0	0	0.0777746	0	0	0	0.116555	0.133862	0.000828032	0	0	0	0	0	0	0	0	0	NA	NA	NA	NA	NA	NA	NA	NA	NA	NA	NA	NA	NA	NA	NA	NA	NA	NA	NA	NA	NA	NA	NA	NA	NA	NA	neg
Cer(t18:0/16:0)_555.52287_0.727	m+21	No results	No results	0.727	0	0	0	0	0	0.149214	0	0	0	0.155299	0.132763	0.998988	0	0	0	0	0	0	0	0	0	NA	NA	NA	NA	NA	NA	NA	NA	NA	NA	NA	NA	NA	NA	NA	NA	NA	NA	NA	NA	NA	NA	NA	NA	NA	NA	neg
Cer(t18:0/16:0)_555.52287_0.727	m+22	No results	No results	0.727	0	0	0	0	0	0.0396412	0	0	0	0.103984	0.0947914	0	0	0	0	0	0	0	0	0	0	NA	NA	NA	NA	NA	NA	NA	NA	NA	NA	NA	NA	NA	NA	NA	NA	NA	NA	NA	NA	NA	NA	NA	NA	NA	NA	neg
Cer(t18:0/16:0)_555.52287_0.727	m+23	No results	No results	0.727	0	0	0	0	0	0.034606	0	0	0	0.0725645	0.0649634	0	0	0	0	0	0	0	0	0	0	NA	NA	NA	NA	NA	NA	NA	NA	NA	NA	NA	NA	NA	NA	NA	NA	NA	NA	NA	NA	NA	NA	NA	NA	NA	NA	neg
Cer(t18:0/16:0)_555.52287_0.727	m+24	No results	No results	0.727	0	0	0	0	0	0.0808305	0	0	0	0.074359	0.0619342	0	0	0	0	0	0	0	0	0	0	NA	NA	NA	NA	NA	NA	NA	NA	NA	NA	NA	NA	NA	NA	NA	NA	NA	NA	NA	NA	NA	NA	NA	NA	NA	NA	neg
Cer(t18:0/16:0)_555.52287_0.727	m+25	No results	No results	0.727	0	0	0	0	0	0.0327948	0	0	0	0	0.0452244	0	0	0	0	0	0	0	0	0	0	NA	NA	NA	NA	NA	NA	NA	NA	NA	NA	NA	NA	NA	NA	NA	NA	NA	NA	NA	NA	NA	NA	NA	NA	NA	NA	neg
Cer(t18:0/16:0)_555.52287_0.727	m+26	No results	No results	0.727	0	0	0	0	0	0	0	0	0	0	0.000320374	0	0	9.31679e-07	0	0	0	0	0	0	0	NA	NA	NA	NA	NA	NA	NA	NA	NA	NA	NA	NA	NA	NA	NA	NA	NA	NA	NA	NA	NA	NA	NA	NA	NA	NA	neg
Cer(t18:0/16:0)_555.52287_0.727	m+27	No results	No results	0.727	0	0.00738533	1.30941e-10	0	0	0.0140033	0	1.4104e-10	0	0	0	0	0	1.44915e-07	0	0	1.30205e-06	0	0	0	0	NA	NA	NA	NA	NA	NA	NA	NA	NA	NA	NA	NA	NA	NA	NA	NA	NA	NA	NA	NA	NA	NA	NA	NA	NA	NA	neg
Cer(t18:0/16:0)_555.52287_0.727	m+28	No results	No results	0.727	0	0.0507404	0.04188	0	0	0	0	0.0535805	0	0	0	0	0	0	0	0	0	0	0	0	0	NA	NA	NA	NA	NA	NA	NA	NA	NA	NA	NA	NA	NA	NA	NA	NA	NA	NA	NA	NA	NA	NA	NA	NA	NA	NA	neg
Cer(t18:0/16:0)_555.52287_0.727	m+29	No results	No results	0.727	0	0.0641552	0.0540951	0	0	0	0	0.0828186	0	0	0	0	0	0.0759517	0	0	0	0	0	0	0	NA	NA	NA	NA	NA	NA	NA	NA	NA	NA	NA	NA	NA	NA	NA	NA	NA	NA	NA	NA	NA	NA	NA	NA	NA	NA	neg
Cer(t18:0/16:0)_555.52287_0.727	m+30	No results	No results	0.727	0	0.0414337	0.0402617	0	0	0	0	0.0335241	0	0	0	0	0	0	0	0	0.158557	0	0	0	0	NA	NA	NA	NA	NA	NA	NA	NA	NA	NA	NA	NA	NA	NA	NA	NA	NA	NA	NA	NA	NA	NA	NA	NA	NA	NA	neg
Cer(t18:0/16:0)_555.52287_0.727	m+31	No results	No results	0.727	0	0.0589741	0.0697339	0	0	0	0	0.0803815	0	0	0	0	0	0	0	0	0	0	0	0	6.22322e-07	NA	NA	NA	NA	NA	NA	NA	NA	NA	NA	NA	NA	NA	NA	NA	NA	NA	NA	NA	NA	NA	NA	NA	NA	NA	NA	neg
Cer(t18:0/16:0)_555.52287_0.727	m+32	No results	No results	0.727	0	0.14246	0.246127	0	0	0	0	0.176867	0	0	0	0	0	0	0	0	0.313053	0	0	0	0.199723	NA	NA	NA	NA	NA	NA	NA	NA	NA	NA	NA	NA	NA	NA	NA	NA	NA	NA	NA	NA	NA	NA	NA	NA	NA	NA	neg
Cer(t18:0/16:0)_555.52287_0.727	m+33	No results	No results	0.727	0	0.317027	0.316363	0	0	0	0	0.308773	0	0	0	0	0	0.22524	0	0	0.528389	0	0	0	0.131431	NA	NA	NA	NA	NA	NA	NA	NA	NA	NA	NA	NA	NA	NA	NA	NA	NA	NA	NA	NA	NA	NA	NA	NA	NA	NA	neg
Cer(t18:0/16:0)_555.52287_0.727	m+34	No results	No results	0.727	0	0.212657	0.231539	0	0	0	0	0.264055	0	0	0	0	0	0	0	0	0	0	0	0	0.162512	NA	NA	NA	NA	NA	NA	NA	NA	NA	NA	NA	NA	NA	NA	NA	NA	NA	NA	NA	NA	NA	NA	NA	NA	NA	NA	neg
CerP(d18:1/16:0)_617.47856_0.884	m+0	No results	No results	0.884	0	0	0	1	0.842447	0	0	0	0	0	0	0	0	0	0.880075	0	0	0	0	0	0	0	1	0	0	0	NA	0	0	0	0	NA	0	0	0	0	0.914623	0	0	0	0	0	0	0	0	0	0	neg
CerP(d18:1/16:0)_617.47856_0.884	m+1	No results	No results	0.884	0	0	0	0	0.157553	0	0	0	0	0	0	0	0.000300503	0	0	0	0	0	0	0	0	0	0	0	0	0	NA	0	0	0	0	NA	0	0	0	0	0.00644165	0	0	0	0	0	0	6.58851e-08	0	0	0	neg
CerP(d18:1/16:0)_617.47856_0.884	m+2	No results	No results	0.884	0.000386877	0	0	0	0	0	9.29212e-05	0	0	0	0	0	0.00337848	0	0	0.00347538	0	0.00314059	0	0	0	9.30435e-07	0	0	0	0	NA	0	0	0	0	NA	0	6.28608e-07	0	0	0	0	0	0	0	0	0	1.03534e-06	0	0	0	neg
CerP(d18:1/16:0)_617.47856_0.884	m+3	No results	No results	0.884	0.00995079	0	0	0	0	0	0.00843609	0	0.0114886	0	0	0	0.0123231	0	0.00972643	0.011556	0	0.0126269	0	0	0	0	0	0	0	0	NA	0	0	0	0	NA	0	0	0	0	0	0	0	0	0	0	5.36899e-06	0	0	0	0	neg
CerP(d18:1/16:0)_617.47856_0.884	m+4	No results	No results	0.884	0.0301433	0	0	0	0	0	0.0284021	0	0.0309481	0	0	0	0.0372034	0	0	0.0378926	0	0.0376895	0	0	0	0	0	0	0	0	NA	0	0	0	0	NA	0	0	0	0	0	0	0	0	0	0	9.983e-10	0.000365359	0	0	0	neg
CerP(d18:1/16:0)_617.47856_0.884	m+5	No results	No results	0.884	0.0713743	0	0	0	0	0	0.0704494	0	0.0706112	0	0	0	0.0787739	0	0	0.0701401	0	0.0773061	0	0	0	0.000845648	0	0	0	0	NA	0	0	0	0	NA	0	0.000862106	0	0	0	0	0	0	0	0	0.0191982	0.025296	0	0	0	neg
CerP(d18:1/16:0)_617.47856_0.884	m+6	No results	No results	0.884	0.106746	0	0	0	0	4.58375e-08	0.140089	0	0.128079	0	0	0	0.128997	0	0	0.129521	0	0.122173	5.99492e-08	0	0	0.0700933	0	0	0	0	NA	0	0	0	0	NA	0	0.0786128	0	0	0	0	0	0	0	0	0.00932245	0.0953058	0	0	0	neg
CerP(d18:1/16:0)_617.47856_0.884	m+7	No results	No results	0.884	0.186681	0	0	0	0	0	0.148951	0	0.181494	0	0	0	0.173803	0	0	0.178863	0	0.153981	8.44988e-08	0	0	0.233319	0	1.40488e-09	0	0	NA	0	0	0	0	NA	0	0.190843	0	0	0	0	0	0	0	0	0.110177	0.178064	0	0	2.0863e-06	neg
CerP(d18:1/16:0)_617.47856_0.884	m+8	No results	No results	0.884	0.161616	0	0	0	0	0	0.174674	0	0.186567	0	0	0	0.186241	0	0	0.172957	0	0.222301	0	0	0	0.16571	0	0.326688	0	0	NA	0	0	0	0	NA	0	0.207395	0	0	0	0	0	0	0	0	0.310062	0.135215	0	0	0	neg
CerP(d18:1/16:0)_617.47856_0.884	m+9	No results	No results	0.884	0.200714	0	0	0	0	1.56351e-05	0.150556	0	0.154233	0	0	0.000930845	0.152655	0	0	0.164125	0	0.137693	1.91864e-05	0	0	0.273989	0	0.29814	0	0	NA	0	0	0	0	NA	0	0.202099	0	0	0	0	0	0	0	0	0.22044	0.285998	0	0	0.662908	neg
CerP(d18:1/16:0)_617.47856_0.884	m+10	No results	No results	0.884	0.120652	0	7.1609e-07	0	0	0.00195938	0.127888	0	0.125299	0	0	0.00208141	0.107306	0	0	0.108781	0	0.1019	0.00255568	0.00199493	0	0.128106	0	0.238897	0	0	NA	0	0	0	0	NA	0	0.18729	0	0	0	0	0	0	0	0	0.195235	0.146255	0	0	0.323606	neg
CerP(d18:1/16:0)_617.47856_0.884	m+11	No results	No results	0.884	0.0568209	0	0.000285476	0	0	1.82992e-05	0.105156	0	0.0663497	0.00563516	0.00570134	0.00440265	0.0583008	0	0	0.0548953	0	0.0541966	0.00403105	0.00451645	0	0.0917114	0	0.104689	0	0	NA	0	0	0	0	NA	0	0.0898217	0	0	0	0	0	0	1.17597e-06	0	0.102326	0.0777098	0	0	0.0134842	neg
CerP(d18:1/16:0)_617.47856_0.884	m+12	No results	No results	0.884	0.0436158	0	0.000333423	0	0	0.00914368	0.0254289	0	0.0327757	0.00830038	0.00698815	0.00772623	0.0258081	0	0	0.0269414	0	0.0394807	0.0103256	0.00787949	0	0.0202746	0	0.0307038	0	0	NA	0	0	0	0	NA	0	0.0351	0	0	0	0	0	0	1.16664e-06	0	0.0332331	0.0421445	0	0	0	neg
CerP(d18:1/16:0)_617.47856_0.884	m+13	No results	No results	0.884	0.00891395	0	0.00347933	0	0	0.011827	0.0194592	0	0.00928085	0.0134436	0.0135768	0.0152936	0.00911599	0	4.58184e-06	0.00825875	0	0.00668703	0.0142452	0.0158658	0	0.0159499	0	0.000881159	0	0	NA	0	0	0	0	NA	0	0.00797588	0	0	0	0	0	2.50946e-06	2.45356e-05	0	0	0.013645	0	0	0	neg
CerP(d18:1/16:0)_617.47856_0.884	m+14	No results	No results	0.884	0.00238556	0	4.90132e-07	0	0	0.0230024	0.00041774	0	0.00287397	0.024372	0.0242346	0.0238983	0.00167862	0	7.95807e-06	0.00192101	0	0.00171036	0.0244195	0.024749	0	0	0	0	0	0	NA	0	0.000117232	0.000117232	0	NA	0.000117232	0	0	0	9.25367e-06	0	0	4.52471e-06	0.00667501	0	0	0	0	0	0	neg
CerP(d18:1/16:0)_617.47856_0.884	m+15	No results	No results	0.884	0	1.31936e-07	1.06445e-06	0	0	0.0378652	0	0	0	0.0363442	0.035478	0.0394077	0.000288797	0	0.0930228	0.000389241	0	0.000765799	0.0341336	0.0410265	0	0	0	0	0	4.659e-06	NA	0	0.000254599	0.000254599	0	NA	0.000254599	0	0	0.000102477	2.00968e-05	6.01259e-06	0	3.84382e-05	0	0	0	0	0	0	0	neg
CerP(d18:1/16:0)_617.47856_0.884	m+16	No results	No results	0.884	0	3.40217e-07	6.58073e-06	0	0	0.044915	0	0	0	0.0538789	0.0531262	0.0526501	0	0	0.0171632	0	0	0	0.0612157	0.053944	0	0	0	0	0	1.20164e-05	NA	0	0.00153631	0.00153631	0	NA	0.00153631	0	0	0.000264253	0.000121268	1.55082e-05	0	0.018598	0	0	0	0	0	0	0	neg
CerP(d18:1/16:0)_617.47856_0.884	m+17	No results	No results	0.884	0	1.27222e-06	0.00417337	0	0	0.0680574	0	2.12705e-07	0	0.0722897	0.0726692	0.0732492	0	1.30383e-07	0	0	0	0	0.069544	0.0726628	4.30011e-08	0	0	0	0	4.478e-05	NA	0	0.998092	0.998092	7.15594e-06	NA	0.998092	0	0	0.000988153	0.0787843	5.77576e-05	0	0.0527923	0.0575422	0	0	0	0	0	0	neg
CerP(d18:1/16:0)_617.47856_0.884	m+18	No results	No results	0.884	0	0.00128573	9.19422e-07	0	0	0.0929965	0	7.05784e-07	0	0.091232	0.0881234	0.090581	0	4.32629e-07	0	0	0	0	0.0867676	0.0937081	1.42684e-07	0	0	0	0	0.045398	NA	0	0	0	2.1282e-05	NA	0	0	0	0.998645	0	0.0585808	0	0.0857196	0.0934835	0	0	0	0	0	0	neg
CerP(d18:1/16:0)_617.47856_0.884	m+19	No results	No results	0.884	0	0	0.00175815	0	0	0.108526	0	3.20318e-07	0	0.103615	0.104953	0.101756	0.00159824	1.96347e-07	0	0.000998352	0	0	0.0939622	0.0969121	6.47565e-08	0	0	0	0	1.30293e-05	NA	0	0	0	0.0680091	NA	0	0	0	0	0	0	0	0.0767099	0.081249	0.17219	0	0	0	0	0	neg
CerP(d18:1/16:0)_617.47856_0.884	m+20	No results	No results	0.884	0	0	0	0	0	0.0988546	0	0.00270863	0	0.109541	0.113003	0.103074	0	0.00166033	0	0.00282508	0	2.24953e-11	0.121699	0.10527	0.000547585	0	0	0	0	0.169273	NA	0	0	0	0.0765997	NA	0	0	0	0	0	0	0	0.120606	0.128428	0.173944	0	0	0	0	0	neg
CerP(d18:1/16:0)_617.47856_0.884	m+21	No results	No results	0.884	0	0	0	0	0	0.120223	0	0	0	0.116312	0.114765	0.110475	0.000624054	0	0	0.00287568	0	0.00345978	0.10188	0.105527	0	0	0	0	0	0.130131	NA	0	0	0	0	NA	0	0	0	0	0	0.155134	0	0.126251	0.112978	0.18037	0	0	0	0	0	neg
CerP(d18:1/16:0)_617.47856_0.884	m+22	No results	No results	0.884	0	0	1.67604e-08	0	0	0.108105	0	0	0	0.0967968	0.101767	0.0941232	0.00122424	7.44354e-08	0	0.00641547	0	0.00146245	0.0950364	0.0961809	0	0	0	0	0	0.103784	NA	0	0	0	0.194155	NA	0	0	0	0	0	0.18144	0	0.129348	0.126045	0.191435	0	0	0	0	0	neg
CerP(d18:1/16:0)_617.47856_0.884	m+23	No results	No results	0.884	0	8.98878e-08	1.42504e-08	0	0	0.091722	0	0	0	0.0871257	0.0873995	0.0874413	0	8.97902e-08	0	0	1.3847e-07	0.00716782	0.0790048	0.0901868	0	0	0	0	0	0.155434	NA	0	0	0	0.181977	NA	0	0	0	0	0	0.245861	0	0.132303	0.112377	0	0	0	0	0	0	neg
CerP(d18:1/16:0)_617.47856_0.884	m+24	No results	No results	0.884	0	7.12346e-08	0	0	0	0.0634468	0	0	0	0.0669836	0.0684231	0.0664558	0.00853606	0	0	0.00884114	7.13135e-07	0.00616606	0.0749967	0.0635468	0.000603461	0	0	0	0	0.148668	NA	0	0	0	0.21112	NA	0	0	0	0	0	0.0986133	0	0.0916659	0.0815023	0.164117	0	0	0	0	0	neg
CerP(d18:1/16:0)_617.47856_0.884	m+25	No results	No results	0.884	0	2.84897e-10	0.000458203	0	0	0.0554697	0	3.13796e-10	0	0.0493815	0.046361	0.0450567	0.00502189	0.00206004	0	0.00157069	0.00161967	0.00455429	0.0476959	0.0497742	0.00294514	0	0	0	0	0.10662	NA	0	0	0	0.124558	NA	0	0	0	0	0	0.156563	0	0.0604979	0.0975868	0.117943	0	0	0	0	0	neg
CerP(d18:1/16:0)_617.47856_0.884	m+26	No results	No results	0.884	0	0.00309432	0	0	0	0.0278298	0	1.51791e-09	0	0.0336098	0.0309713	0.0316359	0.00435123	0.00394162	0	0.00450693	0.00350879	0.00351446	0.0279593	0.0302541	0.00339076	0	0	0	0	0.0783351	NA	0	0	0	0.143552	NA	0	0	0	0	0	0.103729	0	0.0674821	0.0576097	0	0	0	0	0	0	neg
CerP(d18:1/16:0)_617.47856_0.884	m+27	No results	No results	0.884	0	0.0096361	0.00582461	0	0	0.0197929	0	0.00869688	0	0.0187747	0.0181496	0.0188068	0.002471	0.00979065	0	0.0022504	0.00682872	0.00125379	0.0212348	0.0181259	0.0127026	0	0	0	0	0.0424276	NA	0	0	0	0	NA	0	0	0	0	0	0	0	0.0379818	0.0410066	0	0	0	0	0	0	neg
CerP(d18:1/16:0)_617.47856_0.884	m+28	No results	No results	0.884	0	0.0217852	0.0156018	0	0	0.0120287	0	0.0184373	0	0.00966233	0.00952618	0.00935904	0	0.0250302	0	0	0.0263131	0.000769583	0.0100194	0.0097649	0.0314278	0	0	0	0	0.0198548	NA	0	0	0	0	NA	0	0	0	0	0	0	0	0	0.00349056	0	0	0	0	0	0	neg
CerP(d18:1/16:0)_617.47856_0.884	m+29	No results	No results	0.884	0	0.0370821	0.0265018	0	0	0.00420053	0	0.0333695	0	0.00270187	0.00478413	0.00538555	0	0.0454779	0	0	0.0421119	0	0.00485574	0.00510329	0.0412485	0	0	0	0	0	NA	0	0	0	0	NA	0	0	0	0	0	0	0	0	0	0	0	0	0	0	0	neg
CerP(d18:1/16:0)_617.47856_0.884	m+30	No results	No results	0.884	0	0.0400948	0.0381364	0	0	0	0	0.040556	0	0	0	0.00275597	0	0.0507081	0	0	0.0428172	0	0.00354421	0.00342908	0.0490394	0	0	0	0	0	NA	0	0	0	0	NA	0	0	0	0	0	0	0	0	0	0	0	0	0	0	0	neg
CerP(d18:1/16:0)_617.47856_0.884	m+31	No results	No results	0.884	0	0.0610146	0.0599429	0	0	0	0	0.0571915	0	0	0	0.00259858	0	0.0572019	0	0	0.0731325	0	0.00294974	0.00254425	0.0599987	0	0	0	0	0	NA	0	0	0	0	NA	0	0	0	0	0	0	0	0	0	0	0	0	0	0	0	neg
CerP(d18:1/16:0)_617.47856_0.884	m+32	No results	No results	0.884	0	0.156218	0.132591	0	0	0	0	0.143303	0	0	0	0.00243333	0	0.125462	0	0	0.140903	0	0.0031379	0.00267493	0.146579	0	0	0	0	0	NA	0	0	0	0	NA	0	0	0	0	0	0	0	0	0	0	0	0	0	0	0	neg
CerP(d18:1/16:0)_617.47856_0.884	m+33	No results	No results	0.884	0	0.302765	0.330191	0	0	0	0	0.298116	0	0	0	0.00401431	0	0.298967	0	0	0.291877	0	0.000698286	0.00429696	0.291581	0	0	0	0.0426663	0	NA	0.0436294	0	0	0	NA	0	0	0.0433428	0	0	0	0.242087	0	0	0	0	0	0.0485084	0.040376	0	neg
CerP(d18:1/16:0)_617.47856_0.884	m+34	No results	No results	0.884	0	0.367022	0.380712	0	0	0	0	0.39762	0	0	0	0.00440743	0	0.379699	0	0	0.370888	0	0.00406822	6.20237e-05	0.359936	0	0	0	0.957334	0	NA	0.956371	0	0	0	NA	0	0	0.956657	0	0	0	0.757913	0	0	0	0	0	0.951492	0.959624	0	neg
Chlorpyrifos oxon_332.95078_15.126	m+0	No results	No results	15.126	1	1	1	1	1	NA	1	1	1	NA	1	NA	1	1	NA	1	1	1	1	1	1	NA	1	NA	NA	NA	1	NA	0	NA	1	1	NA	NA	NA	NA	0	0	NA	0	NA	NA	0	0	NA	NA	1	neg
Chlorpyrifos oxon_332.95078_15.126	m+1	No results	No results	15.126	0	0	0	0	0	NA	0	0	0	NA	0	NA	0	0	NA	0	0	0	0	0	0	NA	0	NA	NA	NA	0	NA	0	NA	0	0	NA	NA	NA	NA	0	0	NA	0	NA	NA	0	0	NA	NA	0	neg
Chlorpyrifos oxon_332.95078_15.126	m+2	No results	No results	15.126	0	0	0	0	0	NA	0	0	0	NA	0	NA	0	0	NA	0	0	0	0	0	0	NA	0	NA	NA	NA	0	NA	0	NA	0	0	NA	NA	NA	NA	0	0	NA	0	NA	NA	0	0	NA	NA	0	neg
Chlorpyrifos oxon_332.95078_15.126	m+3	No results	No results	15.126	0	0	0	0	0	NA	0	0	0	NA	0	NA	0	0	NA	0	0	0	0	0	0	NA	0	NA	NA	NA	0	NA	0	NA	0	0	NA	NA	NA	NA	0	0	NA	0	NA	NA	0	0	NA	NA	0	neg
Chlorpyrifos oxon_332.95078_15.126	m+4	No results	No results	15.126	0	0	0	0	0	NA	0	0	0	NA	0	NA	0	0	NA	0	0	0	0	0	0	NA	0	NA	NA	NA	0	NA	0	NA	0	0	NA	NA	NA	NA	0	0	NA	0	NA	NA	0	0	NA	NA	0	neg
Chlorpyrifos oxon_332.95078_15.126	m+5	No results	No results	15.126	0	0	0	0	0	NA	0	0	0	NA	0	NA	0	0	NA	0	0	0	0	0	0	NA	0	NA	NA	NA	0	NA	0	NA	0	0	NA	NA	NA	NA	0	0	NA	0	NA	NA	0	0	NA	NA	0	neg
Chlorpyrifos oxon_332.95078_15.126	m+6	No results	No results	15.126	0	0	0	0	0	NA	0	0	0	NA	0	NA	0	0	NA	0	0	0	0	0	0	NA	0	NA	NA	NA	0	NA	0	NA	0	0	NA	NA	NA	NA	0	0	NA	0	NA	NA	0	0	NA	NA	0	neg
Chlorpyrifos oxon_332.95078_15.126	m+7	No results	No results	15.126	0	0	0	0	0	NA	0	0	0	NA	0	NA	0	0	NA	0	0	0	0	0	0	NA	0	NA	NA	NA	0	NA	0.991041	NA	0	0	NA	NA	NA	NA	0.991041	0.991041	NA	0.991041	NA	NA	0.991041	0.991041	NA	NA	0	neg
Chlorpyrifos oxon_332.95078_15.126	m+8	No results	No results	15.126	0	0	0	0	0	NA	0	0	0	NA	0	NA	0	0	NA	0	0	0	0	0	0	NA	0	NA	NA	NA	0	NA	0.00895943	NA	0	0	NA	NA	NA	NA	0.00895943	0.00895943	NA	0.00895943	NA	NA	0.00895943	0.00895943	NA	NA	0	neg
Chlorpyrifos oxon_332.95078_15.126	m+9	No results	No results	15.126	0	0	0	0	0	NA	0	0	0	NA	0	NA	0	0	NA	0	0	0	0	0	0	NA	0	NA	NA	NA	0	NA	0	NA	0	0	NA	NA	NA	NA	0	0	NA	0	NA	NA	0	0	NA	NA	0	neg
Cinnzeylanine_426.22511_0.871	m+0	No results	No results	0.871	0	0	0.293544	0	0	0	0	0	0	0	0	0	0.006496	0	0	0	0	0	0	0	0	0.333315	0	0	0	0	0	0.554525	0.22436	0	0.193719	0.336994	0.431952	0	0.163077	0	0	0	0	0	0	0	0	0	0	0.476569	0	neg
Cinnzeylanine_426.22511_0.871	m+1	No results	No results	0.871	0	0	0	0	0	0	0	0	0	0	0	0	0	0	0	0	0	0	0	0	0	0	0	0	0	0	0	0	0	0	0	0	0	0	0	0	0	0	0	0	0	8.78282e-05	0	0	0	0	0	neg
Cinnzeylanine_426.22511_0.871	m+2	No results	No results	0.871	0	0	0	0	0	0	0	0	0	0	0	0	0	0	0	0	0.0001071	0	0	0	0	0	0	0	0	0	0	0	0	0	0	3.0411e-05	0	0	0	0	0	0	0	0	0	0	0	0	0	0	0	neg
Cinnzeylanine_426.22511_0.871	m+3	No results	No results	0.871	0	0	0	0	0	0	0	0	0	0	0	0	0	0	0	0	3.38893e-05	0	0	0	0	0	0	0	0	0	0	0	0	0	0	9.62286e-06	0	0	0	0	0	0	0	0	0	0.00145357	0	0	0	0	0	neg
Cinnzeylanine_426.22511_0.871	m+4	No results	No results	0.871	0	0	0.000341831	0	0	0	0	0	0	0	0	0	0	0	0	0	0.00145353	0	0	0	0	0	0	0	0	0	0	0	0	0	0	0.000412729	0	0	0	0	0	0	0	0	0	0.711405	0	0	0	0	0	neg
Cinnzeylanine_426.22511_0.871	m+5	No results	No results	0.871	0	0	0.233098	0	0	0	0	6.70592e-05	0	0	0	0	0	0	0	0	0.998405	0	0	0	0	0	0	0	0	0	0	0	0	0	0	0.283497	0	0	0	0	0	0	0	0	0	0	0	0	0	0	0	neg
Cinnzeylanine_426.22511_0.871	m+6	No results	No results	0.871	0	0	0	0	0	0	0	0.000105454	0	0	0	0	0	0	0	0	0	0	0	0	0	0	0	0	0	0	0	0	0	0	0	0	0	0	0	0	0	0	0	0	0	0	0	0	0	0	0	neg
Cinnzeylanine_426.22511_0.871	m+7	No results	No results	0.871	0	0	0	0	0	0	0	0.000120189	0	0	0	0	0	0	0	0	0	0	0	0	0	7.4428e-06	0	0	0	0	0	0	0	0	0	0	0	0	0	0	0	0	0	0	0	0	0	0	0	0	0	neg
Cinnzeylanine_426.22511_0.871	m+8	No results	No results	0.871	0	0	0	0	0	0	0	0.999707	0	0	0	0	0	0	0	0	0	0	0	0	0	6.01836e-06	0	0	0	0	0	0	0	0	0	0	0	0	0	0	0	0	0	0	0	0	0	0	0	0	0	neg
Cinnzeylanine_426.22511_0.871	m+9	No results	No results	0.871	0	0	0	0	0	0	0	0	0	0	0	0	0	0	0	0	0	0	0	0	0	0	0	0	0	0	0	0	0	0	0	0	0	0	0	0	0	0	0	0	0	0	0	0	0	0	0	neg
Cinnzeylanine_426.22511_0.871	m+10	No results	No results	0.871	0	0	0	0	0	0	0	0	0	0	0	0	0	0	0	0	0	0	0	0	0	0.150755	0	0	0	0	0	0	0	0	0	0	0	0	0	0	0	0	0	0	0	0	0	0	0	0	0	neg
Cinnzeylanine_426.22511_0.871	m+11	No results	No results	0.871	0	0	0	7.33983e-06	1.01659e-06	0	7.15608e-15	0	0	0	0	0	0	0	1.52517e-08	0	0	0	0	0	0	0	0	0	0	0	0	0	0	0	0	0	0	0	0	0	0	0	0	0	0	0	0	0	0	0	0	neg
Cinnzeylanine_426.22511_0.871	m+12	No results	No results	0.871	0	0	0	2.58036e-05	4.71391e-06	0	6.017e-15	0	0	0	0	0	0	0	1.43452e-06	0	0	0	0	0	0	0.316782	0	0	0	0	0	0	0	0	0	0	0	0	0	0	0	0	0	0	0	0	0	0	0	0	0	neg
Cinnzeylanine_426.22511_0.871	m+13	No results	No results	0.871	3.21741e-10	9.13694e-06	4.32193e-06	0.910511	0.899467	0	0	0	0	5.13756e-07	9.56076e-07	0	0	9.13694e-06	0.888413	0	0	0	0	9.13694e-06	9.13694e-06	0	9.13694e-06	9.13694e-06	9.13694e-06	9.13694e-06	0	4.07028e-06	7.08698e-06	9.13694e-06	7.36694e-06	3.46341e-06	5.19022e-06	0	7.64692e-06	9.13694e-06	0	9.13694e-06	9.13694e-06	9.13694e-06	9.13694e-06	2.6228e-06	9.13694e-06	9.13694e-06	9.13694e-06	4.78255e-06	9.13694e-06	neg
Cinnzeylanine_426.22511_0.871	m+14	No results	No results	0.871	1.81956e-09	0	0	0.0894562	0.100527	0	0.0207758	0	0.0208731	0	0	0	0.0179612	0	0.111586	9.8271e-11	0	0.0198929	0	0	0	0.199134	0	0	0	0	6.34553e-06	0	0	0	0	0	0	5.91327e-06	0	0	6.89076e-06	0	0	0	0	0	0	0	0	0	0	neg
Cinnzeylanine_426.22511_0.871	m+15	No results	No results	0.871	0.0779597	0	0	0	0	0	0.0562658	0	0.0675844	0	0	0	0.0661722	0	0	0.0723396	0	0.0780241	0	0	0	0	0	0	0	0	1.91659e-05	0	0	0	0	0	0	1.77375e-05	0	0	2.09677e-05	0	0	0	0	0	0	0	0	0	0	neg
Cinnzeylanine_426.22511_0.871	m+16	No results	No results	0.871	0.184866	0.999991	0.473013	0	0	0	0.172562	0	0.166215	0.0598364	0.104638	0	0.166562	0.999991	0	0.26793	0	0.184481	0	0.999991	0.999991	0	0.999991	0.999991	0.999991	0.999991	0.865691	0.445471	0.775633	0.999991	0.806274	0.379052	0.568043	0.903534	0.836915	0.999991	0.817957	0.999991	0.999991	0.999991	0.999991	0.287051	0.999991	0.999991	0.999991	0.523426	0.999991	neg
Cinnzeylanine_426.22511_0.871	m+17	No results	No results	0.871	0.271713	0	0	0	0	0	0.221463	0	0.227796	0	0	0	0.295417	0	0	0.238593	0	0.229809	0	0	0	0	0	0	0	0	0.134284	0	0	0	0	0	0	0.0964428	0	0	0.182015	0	0	0	0	0	0	0	0	0	0	neg
Cinnzeylanine_426.22511_0.871	m+18	No results	No results	0.871	0.233135	0	0	0	0	0	0.257447	0	0.235843	0.0281309	0	0	0.205544	0	0	0.190095	0	0.233879	0	0	0	0	0	0	0	0	0	0	0	0	0	0	0	0	0	0	0	0	0	0	0	0	0	0	0	0	0	neg
Cinnzeylanine_426.22511_0.871	m+19	No results	No results	0.871	0.15313	0	0	0	0	2.04311e-06	0.16779	0	0.164996	0.0926166	0	0.0681419	0.13943	0	0	0.1349	0	0.154571	1.99875e-06	0	0	0	0	0	0	0	0	0	0	0	0	0	0	0	0	0	0	0	0	0	0	0	0	0	0	0	0	neg
Cinnzeylanine_426.22511_0.871	m+20	No results	No results	0.871	0.0791963	0	0	0	0	0.187084	0.0686358	0	0.0921496	0.157352	0.169752	0.190485	0.0678858	0	0	0.0710579	0	0.0731764	0.229863	0	0	0	0	0	0	0	0	0	0	0	0	0	0	0	0	0	0	0	0	0	0	0	0	0	0	0	0	neg
Cinnzeylanine_426.22511_0.871	m+21	No results	No results	0.871	0	0	0	0	0	0.320106	0.0295954	0	0.0245435	0.266783	0.284488	0.306728	0.0279152	0	0	0.0250839	0	0.0261677	0.32531	0	0	0	0	0	0	0	0	0	0	0	0	0	0	0	0	0	0	0	0	0	0	0	0	0	0	0	0	neg
Cinnzeylanine_426.22511_0.871	m+22	No results	No results	0.871	0	0	0	0	0	0.492809	0.00546484	0	0	0.395281	0.441122	0.434644	0.00661767	0	0	0	0	0	0.444825	0	0	0	0	0	0	0	0	0	0	0	0	0	0	0	0	0	0	0	0	0	0	0	0	0	0	0	0	neg
Citbismine D_722.24935_1.705	m+0	No results	No results	1.705	NA	1	0	1	1	1	1	1	1	NA	1	1	NA	1	1	1	1	1	1	1	NA	0	1	1	NA	NA	0	NA	1	NA	0	0	0.974011	0	NA	1	NA	NA	NA	NA	NA	NA	NA	0	NA	NA	NA	neg
Citbismine D_722.24935_1.705	m+1	No results	No results	1.705	NA	0	0	0	0	0	0	0	0	NA	0	0	NA	0	0	0	0	0	0	0	NA	0	0	0	NA	NA	0	NA	0	NA	0	0	0.0259888	0	NA	0	NA	NA	NA	NA	NA	NA	NA	0	NA	NA	NA	neg
Citbismine D_722.24935_1.705	m+2	No results	No results	1.705	NA	0	0	0	0	0	0	0	0	NA	0	0	NA	0	0	0	0	0	0	0	NA	0	0	0	NA	NA	0	NA	0	NA	0	0	0	0	NA	0	NA	NA	NA	NA	NA	NA	NA	0	NA	NA	NA	neg
Citbismine D_722.24935_1.705	m+3	No results	No results	1.705	NA	0	0	0	0	0	0	0	0	NA	0	0	NA	0	0	0	0	0	0	0	NA	0	0	0	NA	NA	0	NA	0	NA	0	0	0	0	NA	0	NA	NA	NA	NA	NA	NA	NA	0	NA	NA	NA	neg
Citbismine D_722.24935_1.705	m+4	No results	No results	1.705	NA	0	0	0	0	0	0	0	0	NA	0	0	NA	0	0	0	0	0	0	0	NA	0	0	0	NA	NA	0	NA	0	NA	0	0	0	0	NA	0	NA	NA	NA	NA	NA	NA	NA	0	NA	NA	NA	neg
Citbismine D_722.24935_1.705	m+5	No results	No results	1.705	NA	0	0	0	0	0	0	0	0	NA	0	0	NA	0	0	0	0	0	0	0	NA	0	0	0	NA	NA	0	NA	0	NA	0	0	0	0	NA	0	NA	NA	NA	NA	NA	NA	NA	0	NA	NA	NA	neg
Citbismine D_722.24935_1.705	m+6	No results	No results	1.705	NA	0	0	0	0	0	0	0	0	NA	0	0	NA	0	0	0	0	0	0	0	NA	0	0	0	NA	NA	0	NA	0	NA	0	0	0	0	NA	0	NA	NA	NA	NA	NA	NA	NA	0	NA	NA	NA	neg
Citbismine D_722.24935_1.705	m+7	No results	No results	1.705	NA	0	0	0	0	0	0	0	0	NA	0	0	NA	0	0	0	0	0	0	0	NA	0	0	0	NA	NA	0	NA	0	NA	0	0	0	0	NA	0	NA	NA	NA	NA	NA	NA	NA	0	NA	NA	NA	neg
Citbismine D_722.24935_1.705	m+8	No results	No results	1.705	NA	0	0	0	0	0	0	0	0	NA	0	0	NA	0	0	0	0	0	0	0	NA	0	0	0	NA	NA	0	NA	0	NA	0	0	0	0	NA	0	NA	NA	NA	NA	NA	NA	NA	0	NA	NA	NA	neg
Citbismine D_722.24935_1.705	m+9	No results	No results	1.705	NA	0	0	0	0	0	0	0	0	NA	0	0	NA	0	0	0	0	0	0	0	NA	0	0	0	NA	NA	0	NA	0	NA	0	0	0	0	NA	0	NA	NA	NA	NA	NA	NA	NA	0	NA	NA	NA	neg
Citbismine D_722.24935_1.705	m+10	No results	No results	1.705	NA	0	0	0	0	0	0	0	0	NA	0	0	NA	0	0	0	0	0	0	0	NA	0	0	0	NA	NA	0	NA	0	NA	0	0	0	0	NA	0	NA	NA	NA	NA	NA	NA	NA	0	NA	NA	NA	neg
Citbismine D_722.24935_1.705	m+11	No results	No results	1.705	NA	0	0	0	0	0	0	0	0	NA	0	0	NA	0	0	0	0	0	0	0	NA	0	0	0	NA	NA	0	NA	0	NA	0	0	0	0	NA	0	NA	NA	NA	NA	NA	NA	NA	0	NA	NA	NA	neg
Citbismine D_722.24935_1.705	m+12	No results	No results	1.705	NA	0	0	0	0	0	0	0	0	NA	0	0	NA	0	0	0	0	0	0	0	NA	0	0	0	NA	NA	0	NA	0	NA	0	0	0	0	NA	0	NA	NA	NA	NA	NA	NA	NA	0	NA	NA	NA	neg
Citbismine D_722.24935_1.705	m+13	No results	No results	1.705	NA	0	0	0	0	0	0	0	0	NA	0	0	NA	0	0	0	0	0	0	0	NA	0	0	0	NA	NA	0	NA	0	NA	0	0	0	0	NA	0	NA	NA	NA	NA	NA	NA	NA	0	NA	NA	NA	neg
Citbismine D_722.24935_1.705	m+14	No results	No results	1.705	NA	0	0	0	0	0	0	0	0	NA	0	0	NA	0	0	0	0	0	0	0	NA	0	0	0	NA	NA	0	NA	0	NA	0	0	0	0	NA	0	NA	NA	NA	NA	NA	NA	NA	0	NA	NA	NA	neg
Citbismine D_722.24935_1.705	m+15	No results	No results	1.705	NA	0	0	0	0	0	0	0	0	NA	0	0	NA	0	0	0	0	0	0	0	NA	0	0	0	NA	NA	0	NA	0	NA	0	0	0	0	NA	0	NA	NA	NA	NA	NA	NA	NA	0	NA	NA	NA	neg
Citbismine D_722.24935_1.705	m+16	No results	No results	1.705	NA	0	0	0	0	0	0	0	0	NA	0	0	NA	0	0	0	0	0	0	0	NA	0	0	0	NA	NA	0	NA	0	NA	0	0	0	0	NA	0	NA	NA	NA	NA	NA	NA	NA	0	NA	NA	NA	neg
Citbismine D_722.24935_1.705	m+17	No results	No results	1.705	NA	0	0	0	0	0	0	0	0	NA	0	0	NA	0	0	0	0	0	0	0	NA	0	0	0	NA	NA	0	NA	0	NA	0	0	0	0	NA	0	NA	NA	NA	NA	NA	NA	NA	0	NA	NA	NA	neg
Citbismine D_722.24935_1.705	m+18	No results	No results	1.705	NA	0	0	0	0	0	0	0	0	NA	0	0	NA	0	0	0	0	0	0	0	NA	0	0	0	NA	NA	0	NA	0	NA	0	0	0	0	NA	0	NA	NA	NA	NA	NA	NA	NA	0	NA	NA	NA	neg
Citbismine D_722.24935_1.705	m+19	No results	No results	1.705	NA	0	0	0	0	0	0	0	0	NA	0	0	NA	0	0	0	0	0	0	0	NA	0	0	0	NA	NA	0	NA	0	NA	0	0	0	0	NA	0	NA	NA	NA	NA	NA	NA	NA	0	NA	NA	NA	neg
Citbismine D_722.24935_1.705	m+20	No results	No results	1.705	NA	0	0	0	0	0	0	0	0	NA	0	0	NA	0	0	0	0	0	0	0	NA	0	0	0	NA	NA	0	NA	0	NA	0	0	0	0	NA	0	NA	NA	NA	NA	NA	NA	NA	0	NA	NA	NA	neg
Citbismine D_722.24935_1.705	m+21	No results	No results	1.705	NA	0	0	0	0	0	0	0	0	NA	0	0	NA	0	0	0	0	0	0	0	NA	0	0	0	NA	NA	0	NA	0	NA	0	0	0	0	NA	0	NA	NA	NA	NA	NA	NA	NA	0	NA	NA	NA	neg
Citbismine D_722.24935_1.705	m+22	No results	No results	1.705	NA	0	0	0	0	0	0	0	0	NA	0	0	NA	0	0	0	0	0	0	0	NA	0	0	0	NA	NA	0	NA	0	NA	0	0	0	0	NA	0	NA	NA	NA	NA	NA	NA	NA	0	NA	NA	NA	neg
Citbismine D_722.24935_1.705	m+23	No results	No results	1.705	NA	0	0	0	0	0	0	0	0	NA	0	0	NA	0	0	0	0	0	0	0	NA	0	0	0	NA	NA	0	NA	0	NA	0	0	0	0	NA	0	NA	NA	NA	NA	NA	NA	NA	0	NA	NA	NA	neg
Citbismine D_722.24935_1.705	m+24	No results	No results	1.705	NA	0	0	0	0	0	0	0	0	NA	0	0	NA	0	0	0	0	0	0	0	NA	0	0	0	NA	NA	0	NA	0	NA	0	0	0	0	NA	0	NA	NA	NA	NA	NA	NA	NA	0	NA	NA	NA	neg
Citbismine D_722.24935_1.705	m+25	No results	No results	1.705	NA	0	0	0	0	0	0	0	0	NA	0	0	NA	0	0	0	0	0	0	0	NA	0	0	0	NA	NA	0	NA	0	NA	0	0	0	0	NA	0	NA	NA	NA	NA	NA	NA	NA	0	NA	NA	NA	neg
Citbismine D_722.24935_1.705	m+26	No results	No results	1.705	NA	0	0	0	0	0	0	0	0	NA	0	0	NA	0	0	0	0	0	0	0	NA	0	0	0	NA	NA	0	NA	0	NA	0	0	0	0	NA	0	NA	NA	NA	NA	NA	NA	NA	0	NA	NA	NA	neg
Citbismine D_722.24935_1.705	m+27	No results	No results	1.705	NA	0	5.22108e-05	0	0	0	0	0	0	NA	0	0	NA	0	0	0	0	0	0	0	NA	5.22108e-05	0	0	NA	NA	5.22108e-05	NA	0	NA	5.22108e-05	5.22108e-05	0	5.22108e-05	NA	0	NA	NA	NA	NA	NA	NA	NA	5.22108e-05	NA	NA	NA	neg
Citbismine D_722.24935_1.705	m+28	No results	No results	1.705	NA	0	4.25883e-05	0	0	0	0	0	0	NA	0	0	NA	0	0	0	0	0	0	0	NA	4.25883e-05	0	0	NA	NA	4.25883e-05	NA	0	NA	4.25883e-05	4.25883e-05	0	4.25883e-05	NA	0	NA	NA	NA	NA	NA	NA	NA	4.25883e-05	NA	NA	NA	neg
Citbismine D_722.24935_1.705	m+29	No results	No results	1.705	NA	0	0	0	0	0	0	0	0	NA	0	0	NA	0	0	0	0	0	0	0	NA	0	0	0	NA	NA	0	NA	0	NA	0	0	0	0	NA	0	NA	NA	NA	NA	NA	NA	NA	0	NA	NA	NA	neg
Citbismine D_722.24935_1.705	m+30	No results	No results	1.705	NA	0	0.999905	0	0	0	0	0	0	NA	0	0	NA	0	0	0	0	0	0	0	NA	0.999905	0	0	NA	NA	0.999905	NA	0	NA	0.999905	0.999905	0	0.999905	NA	0	NA	NA	NA	NA	NA	NA	NA	0.999905	NA	NA	NA	neg
Citbismine D_722.24935_1.705	m+31	No results	No results	1.705	NA	0	0	0	0	0	0	0	0	NA	0	0	NA	0	0	0	0	0	0	0	NA	0	0	0	NA	NA	0	NA	0	NA	0	0	0	0	NA	0	NA	NA	NA	NA	NA	NA	NA	0	NA	NA	NA	neg
Citbismine D_722.24935_1.705	m+32	No results	No results	1.705	NA	0	0	0	0	0	0	0	0	NA	0	0	NA	0	0	0	0	0	0	0	NA	0	0	0	NA	NA	0	NA	0	NA	0	0	0	0	NA	0	NA	NA	NA	NA	NA	NA	NA	0	NA	NA	NA	neg
Citbismine D_722.24935_1.705	m+33	No results	No results	1.705	NA	0	0	0	0	0	0	0	0	NA	0	0	NA	0	0	0	0	0	0	0	NA	0	0	0	NA	NA	0	NA	0	NA	0	0	0	0	NA	0	NA	NA	NA	NA	NA	NA	NA	0	NA	NA	NA	neg
Citbismine D_722.24935_1.705	m+34	No results	No results	1.705	NA	0	0	0	0	0	0	0	0	NA	0	0	NA	0	0	0	0	0	0	0	NA	0	0	0	NA	NA	0	NA	0	NA	0	0	0	0	NA	0	NA	NA	NA	NA	NA	NA	NA	0	NA	NA	NA	neg
Citbismine D_722.24935_1.705	m+35	No results	No results	1.705	NA	0	0	0	0	0	0	0	0	NA	0	0	NA	0	0	0	0	0	0	0	NA	0	0	0	NA	NA	0	NA	0	NA	0	0	0	0	NA	0	NA	NA	NA	NA	NA	NA	NA	0	NA	NA	NA	neg
Citbismine D_722.24935_1.705	m+36	No results	No results	1.705	NA	0	0	0	0	0	0	0	0	NA	0	0	NA	0	0	0	0	0	0	0	NA	0	0	0	NA	NA	0	NA	0	NA	0	0	0	0	NA	0	NA	NA	NA	NA	NA	NA	NA	0	NA	NA	NA	neg
Citbismine D_722.24935_1.705	m+37	No results	No results	1.705	NA	0	0	0	0	0	0	0	0	NA	0	0	NA	0	0	0	0	0	0	0	NA	0	0	0	NA	NA	0	NA	0	NA	0	0	0	0	NA	0	NA	NA	NA	NA	NA	NA	NA	0	NA	NA	NA	neg
Citbismine D_722.24935_1.705	m+38	No results	No results	1.705	NA	0	0	0	0	0	0	0	0	NA	0	0	NA	0	0	0	0	0	0	0	NA	0	0	0	NA	NA	0	NA	0	NA	0	0	0	0	NA	0	NA	NA	NA	NA	NA	NA	NA	0	NA	NA	NA	neg
Citbismine D_722.24935_1.705	m+39	No results	No results	1.705	NA	0	0	0	0	0	0	0	0	NA	0	0	NA	0	0	0	0	0	0	0	NA	0	0	0	NA	NA	0	NA	0	NA	0	0	0	0	NA	0	NA	NA	NA	NA	NA	NA	NA	0	NA	NA	NA	neg
Citbismine D_722.24935_1.705	m+40	No results	No results	1.705	NA	0	0	0	0	0	0	0	0	NA	0	0	NA	0	0	0	0	0	0	0	NA	0	0	0	NA	NA	0	NA	0	NA	0	0	0	0	NA	0	NA	NA	NA	NA	NA	NA	NA	0	NA	NA	NA	neg
Citbismine D_722.24905_0.894	m+0	No results	No results	0.894	0.0958882	0	0	1	1	1	0	1	1	0	0.173822	1	NA	0.202517	1	0.182113	1	1	0.144798	0.247649	0	0	0	1	2.53541e-06	0	0	0	1	0	0	0.0170664	0.0983059	0	0	0	0	0	0	0	0	0	0	0	0	0	0	neg
Citbismine D_722.24905_0.894	m+1	No results	No results	0.894	0	0	0	0	0	0	0	0	0	0	0	0	NA	0	0	0	0	0	0	0	0	0	0	0	0	0	0	0	0	0	0	0	0	0	0	0	0	0	0	0	0	0	0	0	0	0	0	neg
Citbismine D_722.24905_0.894	m+2	No results	No results	0.894	0	0	0	0	0	0	0	0	0	0	0	0	NA	0	0	0	0	0	0	0	0	0	0	0	0	0	0	0	0	0	0	0	0	0	0	0	0	0	0	0	0	0	0	0	0	0	0	neg
Citbismine D_722.24905_0.894	m+3	No results	No results	0.894	0	0	0	0	0	0	0	0	0	0	0	0	NA	0	0	0	0	0	0	0	0	0	0	0	0.0105304	0	0	0	0	0	0	0	0	0	0	0	0	0	0	0	0	0	0	0	0	0	0	neg
Citbismine D_722.24905_0.894	m+4	No results	No results	0.894	0	0	0	0	0	0	0	0	0	0	0	0	NA	0	0	0	0	0	0	0	0	0	0	0	0.385374	0	0	0	0	0	0	0	0	0	0	0	0	0	0	0	0	0	0	0	0	0	0	neg
Citbismine D_722.24905_0.894	m+5	No results	No results	0.894	0	0	0	0	0	0	0	0	0	0	0	0	NA	0	0	0	0	0	0	0	0	0	0	0	0	0	0	0	0	0	0	0	0	0	0	0	0	0	0	0	0	0	0	0	0	0	0	neg
Citbismine D_722.24905_0.894	m+6	No results	No results	0.894	0	0	0	0	0	0	0	0	0	0	0	0	NA	0	0	0	0	0	0	0	0	0	0	0	0	0	0	0	0	0	0	0	0	0	0	0	0	0	0	0	0	0	0	0	0	0	0	neg
Citbismine D_722.24905_0.894	m+7	No results	No results	0.894	0	0	0	0	0	0	0	0	0	0	0	0	NA	0	0	0	0	0	0	0	0	0	0	0	0	0	0	0	0	0	0	0	0	0	0	0	0	0	0	0	0	0	0	0	0	0	0	neg
Citbismine D_722.24905_0.894	m+8	No results	No results	0.894	2.95718e-05	5.02198e-05	0	0	0	0	0	0	0	4.12597e-05	2.47555e-05	0	NA	0	0	1.21456e-05	0	0	6.41896e-06	3.77829e-05	5.02198e-05	2.33545e-05	2.23974e-05	0	0	0	1.40085e-05	0	0	0	1.93695e-05	0	2.71223e-05	0	9.2956e-06	0	0	0	0	0	0	0	0	0	0	0	2.80853e-05	neg
Citbismine D_722.24905_0.894	m+9	No results	No results	0.894	0	0	0	0	0	0	7.85189e-06	0	0	0	0	0	NA	7.3464e-06	0	0	0	0	0	0	0	0	0	0	0	0	0	0	0	0	0	5.94266e-06	0	0	0	6.68458e-06	0	0	0	0	0	0	0	0	0	0	0	neg
Citbismine D_722.24905_0.894	m+10	No results	No results	0.894	0.00011101	0.000188522	0	0	0	0	0	0	0	0.000154886	9.29306e-05	0	NA	0	0	4.51384e-05	0	0	2.36918e-05	0.000141835	0.000188522	8.76714e-05	8.40782e-05	0	0	0	5.25869e-05	0	0	0	7.27119e-05	0	0.000101815	0	3.48951e-05	0	0	0	0	0	0	0	0	0	0	0	0.00010543	neg
Citbismine D_722.24905_0.894	m+11	No results	No results	0.894	0.0059488	0.0101025	0	0	0	0	5.34655e-05	0	0	0.00830001	0.00497994	0	NA	0.000570309	0	0.00277318	0	0	0.00158442	0.00760059	0.0101025	0.00469811	0.00450556	0	0	0	0.00281801	0	0	0	0.00389647	4.27102e-05	0.00545605	0	0.00186995	4.55462e-05	0	0	0	0	0	0	0	0	0	0	0.00564977	neg
Citbismine D_722.24905_0.894	m+12	No results	No results	0.894	0.582758	0.989659	0	0	0	0	0.692181	0	0	0.813088	0.487846	0	NA	0.796905	0	0.686713	0	0	0.524007	0.744571	0.989659	0.460237	0.441375	0	0	0	0.276059	0	0	0	0.381707	0.607879	0.534487	0	0.183184	0.51965	0	0	0	0	0	0	0	0	0	0	0.553464	neg
Citbismine D_722.24905_0.894	m+13	No results	No results	0.894	0	0	0	0	0	0	0.0247921	0	0	0	0	0	NA	0	0	0	0	0	0	0	0	0	0	0	0	0	0	0	0	0	0	0	0	0	0	0.0366958	0	0	0	0	0	0	0	0	0	0	0	neg
Citbismine D_722.24905_0.894	m+14	No results	No results	0.894	0	0	0	0	0	0	0	0	0	0	0	0	NA	0	0	0	0	0	0	0	0	0	0	0	0	0	0	0	0	0	0	0	0	0	0	0	0	0	0	0	0	0	0	0	0	0	0	neg
Citbismine D_722.24905_0.894	m+15	No results	No results	0.894	0	0	0	0	0	0	0	0	0	0	0	0	NA	0	0	0	0	0	0	0	0	0	0	0	0	0	0	0	0	0	0	0	0	0	0	0	0	0	0	0	0	0	0	0	0	0	0	neg
Citbismine D_722.24905_0.894	m+16	No results	No results	0.894	0	0	0	0	0	0	0	0	0	0	0	0	NA	0	0	0	0	0	0	0	0	0	0	0	0	0	0	0	0	0	0	0	0	0	0	0	0	0	0	0	0	0	0	0	0	0	0	neg
Citbismine D_722.24905_0.894	m+17	No results	No results	0.894	0	0	0	0	0	0	0	0	0	0	0	0	NA	0	0	0	0	0	0	0	0	0	0	0	0	0	0	0	0	0	0	0	0	0	0	0	0	0	0	0	0	0	0	0	0	0	0	neg
Citbismine D_722.24905_0.894	m+18	No results	No results	0.894	0	0	0	0	0	0	0	0	0	0	0	0	NA	0	0	0	0	0	0	0	0	0	0	0	0	0	0	0	0	0	0	0	0	0	0	0	0	0	0	0	0	0	0	0	0	0	0	neg
Citbismine D_722.24905_0.894	m+19	No results	No results	0.894	0	0	0	0	0	0	0	0	0	0	0	0	NA	0	0	0	0	0	0	0	0	0	0	0	0	0	0	0	0	0	0	0	0	0	0	0	0	0	0	0	0	0	0	0	0	0	0	neg
Citbismine D_722.24905_0.894	m+20	No results	No results	0.894	0	0	0	0	0	0	0	0	0	0	0	0	NA	0	0	0	0	0	0	0	0	0	0	0	0	0	0	0	0	0	0	0	0	0	0	0	0	0	0	0	0	0	0	0	0	0	0	neg
Citbismine D_722.24905_0.894	m+21	No results	No results	0.894	0	0	0	0	0	0	0	0	0	0	0	0	NA	0	0	0	0	0	0	0	0	0	0	0	0	0	0	0	0	0	0	0	0	0	0	0	0	0	0	0	0	0	0	0	0	0	0	neg
Citbismine D_722.24905_0.894	m+22	No results	No results	0.894	0	0	0	0	0	0	0	0	0	0	0	0	NA	0	0	0	0	0	0	0	0	0	0	0	0	0	0	0	0	0	0	0	0	0	0	0	0	0	0	0	0	0	0	0	0	0	0	neg
Citbismine D_722.24905_0.894	m+23	No results	No results	0.894	0	0	0	0	0	0	0	0	0	0	0	0	NA	0	0	0	0	0	0	0	0	0	0	0	0	0	0	0	0	0	0	0	0	0	0	0	0	0	0	0	0	0	0	0	0	0	0	neg
Citbismine D_722.24905_0.894	m+24	No results	No results	0.894	0	0	0	0	0	0	0	0	0	0	0	0	NA	0	0	0	0	0	0	0	0	0	0	0	0	0	0	0	0	0	0	0	0	0	0	0	0	0	0	0	0	0	0	0	0	0	0	neg
Citbismine D_722.24905_0.894	m+25	No results	No results	0.894	0	0	0	0	0	0	0	0	0	0	0	0	NA	0	0	0	0	0	0	0	0	0	0	0	0	0	0	0	0	0	0	0	0	0	0	0	0	0	0	0	0	0	0	0	0	0	0	neg
Citbismine D_722.24905_0.894	m+26	No results	No results	0.894	0	0	0	0	0	0	0	0	0	0	0	0	NA	0	0	0	0	0	0	0	0	0	0	0	0	0	0	0	0	0	0	0	0	0	0	0	0	0	0	0	0	0	0	0	0	0	0	neg
Citbismine D_722.24905_0.894	m+27	No results	No results	0.894	1.64602e-05	0	5.22108e-05	0	0	0	1.47738e-05	0	0	9.31526e-06	1.73984e-05	0	NA	0	0	0	0	0	0	0	0	2.79304e-05	2.89255e-05	0	3.15402e-05	5.22108e-05	0	5.22108e-05	0	5.22108e-05	3.20733e-05	0	1.88806e-05	0	0	0	5.22108e-05	0	5.22108e-05	0	0	0	5.22108e-05	0	0	5.22108e-05	2.30121e-05	neg
Citbismine D_722.24905_0.894	m+28	No results	No results	0.894	1.34266e-05	0	4.25883e-05	0	0	0	1.2051e-05	0	0	7.59845e-06	1.41919e-05	0	NA	0	0	5.34539e-06	0	0	6.26595e-06	0	0	2.27828e-05	2.35945e-05	0	2.57273e-05	4.25883e-05	1.97769e-05	4.25883e-05	0	4.25883e-05	2.61622e-05	8.67212e-06	1.54009e-05	2.09765e-05	2.27471e-05	8.66808e-06	4.25883e-05	2.94444e-05	4.25883e-05	4.16493e-05	2.23316e-05	2.52538e-05	4.25883e-05	2.72719e-05	2.2883e-05	4.25883e-05	1.87709e-05	neg
Citbismine D_722.24905_0.894	m+29	No results	No results	0.894	0	0	0	0	0	0	0	0	0	0	0	0	NA	0	0	2.82446e-06	0	0	2.26577e-05	0	0	0	0	0	0	0	7.32132e-05	0	0	0	0	3.17905e-05	0	7.64016e-05	8.42859e-05	3.14095e-05	0	0.000109394	0	2.20071e-05	8.1681e-05	9.30666e-05	0	0.000100929	8.38297e-05	0	0	neg
Citbismine D_722.24905_0.894	m+30	No results	No results	0.894	0.315235	0	0.999905	0	0	0	0.282938	0	0	0.178399	0.333203	0	NA	0	0	0	0	0	0.315116	0	0	0.534903	0.55396	0	0.604036	0.999905	0.561269	0.999905	0	0.999905	0.614246	0.325974	0.361588	0.914625	0.625949	0.419184	0.999905	0.73581	0.999905	0	0.886011	0.824302	0.999905	0.781686	0.874365	0.999905	0.440711	neg
Citbismine D_722.24905_0.894	m+31	No results	No results	0.894	0	0	0	0	0	0	0	0	0	0	0	0	NA	0	0	0.128335	0	0	0.0144358	0	0	0	0	0	0	0	0.159695	0	0	0	0	0.0489914	0	0.0852778	0.188846	0.0243781	0	0.264051	0	0.999936	0.113885	0.17558	0	0.218185	0.125528	0	0	neg
Citbismine D_722.24905_0.894	m+32	No results	No results	0.894	0	0	0	0	0	0	0	0	0	0	0	0	NA	0	0	0	0	0	0	0	0	0	0	0	0	0	0	0	0	0	0	0	0	0	0	0	0	0	0	0	0	0	0	0	0	0	0	neg
Citbismine D_722.24905_0.894	m+33	No results	No results	0.894	0	0	0	0	0	0	0	0	0	0	0	0	NA	0	0	0	0	0	0	0	0	0	0	0	0	0	0	0	0	0	0	0	0	0	0	0	0	0	0	0	0	0	0	0	0	0	0	neg
Citbismine D_722.24905_0.894	m+34	No results	No results	0.894	0	0	0	0	0	0	0	0	0	0	0	0	NA	0	0	0	0	0	0	0	0	0	0	0	0	0	0	0	0	0	0	0	0	0	0	0	0	0	0	0	0	0	0	0	0	0	0	neg
Citbismine D_722.24905_0.894	m+35	No results	No results	0.894	0	0	0	0	0	0	0	0	0	0	0	0	NA	0	0	0	0	0	0	0	0	0	0	0	0	0	0	0	0	0	0	0	0	0	0	0	0	0	0	0	0	0	0	0	0	0	0	neg
Citbismine D_722.24905_0.894	m+36	No results	No results	0.894	0	0	0	0	0	0	0	0	0	0	0	0	NA	0	0	0	0	0	0	0	0	0	0	0	0	0	0	0	0	0	0	0	0	0	0	0	0	0	0	0	0	0	0	0	0	0	0	neg
Citbismine D_722.24905_0.894	m+37	No results	No results	0.894	0	0	0	0	0	0	0	0	0	0	0	0	NA	0	0	0	0	0	0	0	0	0	0	0	0	0	0	0	0	0	0	0	0	0	0	0	0	0	0	0	0	0	0	0	0	0	0	neg
Citbismine D_722.24905_0.894	m+38	No results	No results	0.894	0	0	0	0	0	0	0	0	0	0	0	0	NA	0	0	0	0	0	0	0	0	0	0	0	0	0	0	0	0	0	0	0	0	0	0	0	0	0	0	0	0	0	0	0	0	0	0	neg
Citbismine D_722.24905_0.894	m+39	No results	No results	0.894	0	0	0	0	0	0	0	0	0	0	0	0	NA	0	0	0	0	0	0	0	0	0	0	0	0	0	0	0	0	0	0	0	0	0	0	0	0	0	0	0	0	0	0	0	0	0	0	neg
Citbismine D_722.24905_0.894	m+40	No results	No results	0.894	0	0	0	0	0	0	0	0	0	0	0	0	NA	0	0	0	0	0	0	0	0	0	0	0	0	0	0	0	0	0	0	0	0	0	0	0	0	0	0	0	0	0	0	0	0	0	0	neg
Citramalic acid_148.03741_12.390	m+0	Partial match	Full match	12.39	0.6653	0.260454	0.382959	0.984844	0.979867	0.320464	0.599252	0.22874	0.530107	0.335656	0.396015	0.418411	0.939063	0.482836	0.519415	1	0.177391	0.742658	0.878591	0.22814	0.323293	0.319389	0.985162	0.313429	0.0719543	0.128241	1	0.067111	0	NA	0.219338	0.98388	NA	0.262502	0	1	0.982397	0.244025	0.0636252	0.120934	0.0863736	0.120061	0.368018	0.285406	0.0787261	0.310298	0.345423	neg
Citramalic acid_148.03741_12.390	m+1	Partial match	Full match	12.39	0.3347	0	0.0179277	0	0	0.231982	0.400748	0	0.469893	0.206027	0.183916	0	0	0	0.437155	0	0	0.257342	0	0.108569	0	0.450109	0.00642344	0.46135	0	0.139482	0	0	0	NA	0.105144	0	NA	0.496644	0	0	0.0176033	0.092472	0	0.11974	0.112143	0.116441	0.402411	0.485678	0	0	0.444613	neg
Citramalic acid_148.03741_12.390	m+2	Partial match	Full match	12.39	0	0.338223	0.267004	0	0	0.233448	0	0.342473	0	0.238074	0.230756	0.321799	0.0607355	0.25889	0.0077813	0	0.237089	0	0	0.155854	0.249502	0.230502	0.00421445	0.225221	0	0.270719	0	0	0	NA	0.22813	0	NA	0.240854	5.49977e-05	0	0	0.241827	0.0111342	0.292472	0.324137	0.291197	0.229571	0.228916	0.00546147	0	0.209964	neg
Citramalic acid_148.03741_12.390	m+3	Partial match	Full match	12.39	0	0.401324	0.33211	0	0.0201334	0.214106	0	0.428787	0	0.220243	0.189313	0.259791	0	0.258274	0.0311592	0	0.195445	0	0.121409	0.111304	0.173187	0	0.00420003	0	0.0355116	0.226305	0	1.95116e-06	0	NA	0.179511	0	NA	0	0.0380497	0	0	0.191048	4.73973e-06	0.202522	0.233705	0.23814	0	0	3.07786e-06	3.53314e-06	0	neg
Citramalic acid_148.03741_12.390	m+4	Partial match	Full match	12.39	0	0	0	1.86709e-08	0	0	0	0	0	0	0	0	0	0	0	0	0.390075	0	0	4.88004e-07	0.254018	0	0	0	0.830692	0.235255	0	0.833492	0	NA	0.267878	0	NA	0	0.919487	0	0	0.230628	0.925236	0.264332	0.243641	0.23416	0	0	0.915809	0.689698	0	neg
Citramalic acid_148.03741_12.390	m+5	Partial match	Full match	12.39	0	0	0	0.0151559	0	0	0	0	0	0	0	0	0.000201008	0	0.00448925	0	0	0	0	0.396131	0	0	0	0	0.0618425	0	0	0.0993954	1	NA	0	0.0161202	NA	0	0.0424081	0	0	0	0	0	0	0	0	0	0	0	0	neg
Citric Acid_192.02734_15.198	m+0	Full match	No results	15.198	0.468351	0.294772	0	0.504428	0	0.271716	0.311291	0.164282	0.432296	0	1	0.137214	0.376663	0.0916589	0.395186	0.462954	0.0785055	1	0	0.183548	0.475313	0.231394	0.562926	0.327665	0.157271	0.166011	1	0.0793239	1	NA	0.222267	1	1	0.556097	0.107349	1	0.402151	0.335952	2.08533e-06	0.19837	1.38443e-06	0	0.273539	0.278581	0.000114627	0	0.426043	neg
Citric Acid_192.02734_15.198	m+1	Full match	No results	15.198	0.144027	0.109823	1.91745e-06	0.495572	6.57409e-05	0.107183	0.31307	0.123192	0.567704	0	0	0.132506	0	0	0.431833	0.156681	0.0452456	0	0	0	0.145967	0.290145	0	0.397886	0.202042	0.144184	0	0.0584107	0	NA	0.144885	0	0	0.394937	0.124875	0	0.174133	0.105191	0.15429	0.148182	0.10227	6.57409e-05	0.365312	0.226677	0.999885	0	0.50826	neg
Citric Acid_192.02734_15.198	m+2	Full match	No results	15.198	0.102523	0.129321	0.191267	0	0.999934	0.131333	0.191675	0.0709802	0	0	0	0.0927772	0.232558	0	0.172981	0.0851168	0	0	0	0.0665274	0.120752	0.180469	0	0.146323	0.104077	0.13651	0	0	0	NA	0.133103	0	0	0	0.163463	0	0.0860369	0.124466	0.120308	0.124456	0.0739658	0.999934	0.174658	0.158493	0	8.67883e-07	0.0656969	neg
Citric Acid_192.02734_15.198	m+3	Full match	No results	15.198	0.07717	0.130926	0.178412	0	0	0.183252	0.0570582	0.0228172	0	0	0	0	0	0	0	0.0807787	0	0	6.43912e-07	0.0251347	0.0412688	0.0873323	0	0	0.0851218	0.138946	0	0	0	NA	0.173531	0	0	0	0.0313186	0	0.111052	0.172278	0.128203	0.164561	0.107922	0	0.0556462	0.0846855	0	0.0977167	0	neg
Citric Acid_192.02734_15.198	m+4	Full match	No results	15.198	0	0.145912	0	0	0	0.1162	0.0319819	0.0910624	0	8.19719e-06	0	0.0773105	0.160659	7.44585e-06	0	0.0310745	0.107427	0	0.126121	0.113583	0.0736018	0.0742881	3.58278e-06	1.05027e-06	0.146923	0.12185	0	0.156398	0	NA	0.125941	0	0	0.0489655	0.148268	0	0.0920619	0.110473	0.125671	0.12137	0.139766	0	0.0575795	0.0910295	0	0.156412	0	neg
Citric Acid_192.02734_15.198	m+5	Full match	No results	15.198	0.207929	0.189246	0.630319	0	0	0.190315	0.0949242	0.527666	0	0.999992	0	0.560192	0.230119	0.908334	0	0.183395	0.768822	0	0.873878	0.611208	0.143098	0.136372	0.43707	0.128125	0.304566	0.292499	0	0.705868	0	NA	0.200274	0	0	0	0.424727	0	0.134565	0.15164	0.471526	0.243062	0.576074	0	0.0732651	0.160534	0	0.74587	0	neg
Citric Acid_192.02734_15.198	m+6	Full match	No results	15.198	0	0	0	0	0	0	0	0	0	0	0	0	0	0	0	0	0	0	0	0	0	0	0	0	0	0	0	0	0	NA	0	0	0	0	0	0	0	0	0	0	0	0	0	0	0	0	0	neg
Citric acid_192.02730_15.116	m+0	Full match	No results	15.116	0.468351	0.294772	0	0.504428	0	0.271716	NA	NA	0.432296	0	1	0.650386	0.376663	0.0916589	0.395186	0.462954	0.0785055	1	0	0.183548	0.475313	0.242778	0.562926	0.327665	0.178913	0.166011	1	0.0793239	1	NA	0.257658	1	1	0.556097	0.255024	1	0.516707	0.247709	2.08533e-06	0.456945	1.38443e-06	NA	0.273539	0.309108	0.000114627	0	0.426043	neg
Citric acid_192.02730_15.116	m+1	Full match	No results	15.116	0.144027	0.109823	1.91745e-06	0.495572	6.57409e-05	0.107183	NA	NA	0.567704	0	0	0.349614	0	0	0.431833	0.156681	0.0452456	0	0	0	0.145967	0.410728	0	0.397886	0.210754	0.144184	0	0.0584107	0	NA	0.112503	0	0	0.394937	0.127192	0	0	0.148708	0.15429	0.345628	0.10227	NA	0.365312	0.212215	0.999885	0	0.50826	neg
Citric acid_192.02730_15.116	m+2	Full match	No results	15.116	0.102523	0.129321	0.191267	0	0.999934	0.131333	NA	NA	0	0	0	0	0.232558	0	0.172981	0.0851168	0	0	0	0.0665274	0.120752	0.147551	0	0.146323	0.118462	0.13651	0	0	0	NA	0.1701	0	0	0	0	0	0.112213	0.147622	0.120308	0.197427	0.0739658	NA	0.174658	0.139492	0	8.67883e-07	0.0656969	neg
Citric acid_192.02730_15.116	m+3	Full match	No results	15.116	0.07717	0.130926	0.178412	0	0	0.183252	NA	NA	0	0	0	0	0	0	0	0.0807787	0	0	6.43912e-07	0.0251347	0.0412688	0	0	0	0	0.138946	0	0	0	NA	0.154437	0	0	0	0.0548598	0	0.119184	0.123229	0.128203	0	0.107922	NA	0.0556462	0.116042	0	0.0977167	0	neg
Citric acid_192.02730_15.116	m+4	Full match	No results	15.116	0	0.145912	0	0	0	0.1162	NA	NA	0	8.19719e-06	0	0	0.160659	7.44585e-06	0	0.0310745	0.107427	0	0.126121	0.113583	0.0736018	1.63077e-06	3.58278e-06	1.05027e-06	4.03196e-06	0.12185	0	0.156398	0	NA	0.125222	0	0	0.0489655	0	0	0.106252	0.0996899	0.125671	0	0.139766	NA	0.0575795	0.115414	0	0.156412	0	neg
Citric acid_192.02730_15.116	m+5	Full match	No results	15.116	0.207929	0.189246	0.630319	0	0	0.190315	NA	NA	0	0.999992	0	0	0.230119	0.908334	0	0.183395	0.768822	0	0.873878	0.611208	0.143098	0.198941	0.43707	0.128125	0.491867	0.292499	0	0.705868	0	NA	0.180081	0	0	0	0.562924	0	0.145644	0.233041	0.471526	0	0.576074	NA	0.0732651	0.107728	0	0.74587	0	neg
Citric acid_192.02730_15.116	m+6	Full match	No results	15.116	0	0	0	0	0	0	NA	NA	0	0	0	0	0	0	0	0	0	0	0	0	0	0	0	0	0	0	0	0	0	NA	0	0	0	0	0	0	0	0	0	0	0	NA	0	0	0	0	0	neg
Citric Acid_192.02733_15.258	m+0	Full match	No results	15.258	0.468351	0.294772	0	0.504428	0.465579	0.271716	0.311291	0.164282	0.432296	0	1	0.137214	0.376663	0.0916589	0.395186	0.462954	0.0785055	1	0	0.183548	0.475313	0.231394	0.562926	0	0.157271	5.16455e-05	1	0.0793239	1	NA	0.222267	1	1	0.556097	0.107349	1	0.402151	0.335952	0	0.19837	1.38443e-06	0	0.273539	0.278581	0.000114627	0	0.426043	neg
Citric Acid_192.02733_15.258	m+1	Full match	No results	15.258	0.144027	0.109823	0	0.495572	0.114345	0.107183	0.31307	0.123192	0.567704	0	0	0.132506	0	0	0.431833	0.156681	0.0452456	0	0	0	0.145967	0.290145	0	6.57409e-05	0.202042	0.451461	0	0.0584107	0	NA	0.144885	0	0	0.394937	0.124875	0	0.174133	0.105191	6.57409e-05	0.148182	0.10227	6.57409e-05	0.365312	0.226677	0.999885	0	0.50826	neg
Citric Acid_192.02733_15.258	m+2	Full match	No results	15.258	0.102523	0.129321	6.02137e-05	0	0.0816527	0.131333	0.191675	0.0709802	0	0	0	0.0927772	0.232558	0	0.172981	0.0851168	0	0	0	0.0665274	0.120752	0.180469	0	0.999934	0.104077	0	0	0	0	NA	0.133103	0	0	0	0.163463	0	0.0860369	0.124466	0.999934	0.124456	0.0739658	0.999934	0.174658	0.158493	0	8.67883e-07	0.0656969	neg
Citric Acid_192.02733_15.258	m+3	Full match	No results	15.258	0.07717	0.130926	0.99994	0	0.0742601	0.183252	0.0570582	0.0228172	0	0	0	0	0	0	0	0.0807787	0	0	6.43912e-07	0.0251347	0.0412688	0.0873323	0	0	0.0851218	0.548488	0	0	0	NA	0.173531	0	0	0	0.0313186	0	0.111052	0.172278	0	0.164561	0.107922	0	0.0556462	0.0846855	0	0.0977167	0	neg
Citric Acid_192.02733_15.258	m+4	Full match	No results	15.258	0	0.145912	0	0	0.051405	0.1162	0.0319819	0.0910624	0	8.19719e-06	0	0.0773105	0.160659	7.44585e-06	0	0.0310745	0.107427	0	0.126121	0.113583	0.0736018	0.0742881	3.58278e-06	0	0.146923	0	0	0.156398	0	NA	0.125941	0	0	0.0489655	0.148268	0	0.0920619	0.110473	0	0.12137	0.139766	0	0.0575795	0.0910295	0	0.156412	0	neg
Citric Acid_192.02733_15.258	m+5	Full match	No results	15.258	0.207929	0.189246	0	0	0.212758	0.190315	0.0949242	0.527666	0	0.999992	0	0.560192	0.230119	0.908334	0	0.183395	0.768822	0	0.873878	0.611208	0.143098	0.136372	0.43707	0	0.304566	0	0	0.705868	0	NA	0.200274	0	0	0	0.424727	0	0.134565	0.15164	0	0.243062	0.576074	0	0.0732651	0.160534	0	0.74587	0	neg
Citric Acid_192.02733_15.258	m+6	Full match	No results	15.258	0	0	0	0	0	0	0	0	0	0	0	0	0	0	0	0	0	0	0	0	0	0	0	0	0	0	0	0	0	NA	0	0	0	0	0	0	0	0	0	0	0	0	0	0	0	0	0	neg
Clitocine_287.08555_7.615	m+0	No results	No results	7.615	NA	NA	NA	NA	NA	NA	NA	NA	NA	NA	NA	NA	NA	NA	NA	NA	NA	NA	NA	NA	NA	0.106613	1	1.92631e-05	0	0	NA	0	NA	NA	0	NA	NA	0.239757	0	NA	1	1.14809e-06	0	0	0	0	0	0.0942846	0	0	0	neg
Clitocine_287.08555_7.615	m+1	No results	No results	7.615	NA	NA	NA	NA	NA	NA	NA	NA	NA	NA	NA	NA	NA	NA	NA	NA	NA	NA	NA	NA	NA	0.35996	0	0.502234	0	1.48244e-06	NA	0	NA	NA	4.40428e-07	NA	NA	0	0	NA	0	0.0316277	0	0	0	2.69522e-07	0.810256	0.39576	0	0	0.729678	neg
Clitocine_287.08555_7.615	m+2	No results	No results	7.615	NA	NA	NA	NA	NA	NA	NA	NA	NA	NA	NA	NA	NA	NA	NA	NA	NA	NA	NA	NA	NA	0.426331	0	0.42979	0	3.23307e-05	NA	0	NA	NA	8.52947e-06	NA	NA	0.549705	0	NA	0	0.0653259	0	1.90437e-05	0.228049	4.23167e-06	0	0.386443	0	0	0	neg
Clitocine_287.08555_7.615	m+3	No results	No results	7.615	NA	NA	NA	NA	NA	NA	NA	NA	NA	NA	NA	NA	NA	NA	NA	NA	NA	NA	NA	NA	NA	0.107096	0	0.0679572	0	0.29919	NA	0	NA	NA	0.291744	NA	NA	0.210538	0	NA	0	0.155647	0	0	0	0.149464	0.189744	0.123512	0	0	0.270322	neg
Clitocine_287.08555_7.615	m+4	No results	No results	7.615	NA	NA	NA	NA	NA	NA	NA	NA	NA	NA	NA	NA	NA	NA	NA	NA	NA	NA	NA	NA	NA	0	0	0	0	0.232187	NA	0	NA	NA	0.179691	NA	NA	0	0	NA	0	0.176544	0	0.427803	0	0.224879	0	0	0	0	0	neg
Clitocine_287.08555_7.615	m+5	No results	No results	7.615	NA	NA	NA	NA	NA	NA	NA	NA	NA	NA	NA	NA	NA	NA	NA	NA	NA	NA	NA	NA	NA	0	0	0	0	0	NA	0	NA	NA	0.316373	NA	NA	0	1.50841e-06	NA	0	0.17753	0	0	0	0.233742	0	0	0	0	0	neg
Clitocine_287.08555_7.615	m+6	No results	No results	7.615	NA	NA	NA	NA	NA	NA	NA	NA	NA	NA	NA	NA	NA	NA	NA	NA	NA	NA	NA	NA	NA	0	0	0	8.31902e-06	0.254469	NA	8.31902e-06	NA	NA	0	NA	NA	0	1.36611e-05	NA	0	0.203504	8.31902e-06	0.423972	0.771951	0.232156	0	0	8.31902e-06	8.31902e-06	0	neg
Clitocine_287.08555_7.615	m+7	No results	No results	7.615	NA	NA	NA	NA	NA	NA	NA	NA	NA	NA	NA	NA	NA	NA	NA	NA	NA	NA	NA	NA	NA	0	0	0	0	0	NA	0	NA	NA	0	NA	NA	0	0.0675404	NA	0	0.0996456	0	0	0	0	0	0	0	0	0	neg
Clitocine_287.08555_7.615	m+8	No results	No results	7.615	NA	NA	NA	NA	NA	NA	NA	NA	NA	NA	NA	NA	NA	NA	NA	NA	NA	NA	NA	NA	NA	0	0	0	0.999992	0.214121	NA	0.999992	NA	NA	0.212183	NA	NA	0	0.932444	NA	0	0.0901755	0.999992	0.148206	0	0.159754	0	0	0.999992	0.999992	0	neg
Clitocine_287.08555_7.615	m+9	No results	No results	7.615	NA	NA	NA	NA	NA	NA	NA	NA	NA	NA	NA	NA	NA	NA	NA	NA	NA	NA	NA	NA	NA	0	0	0	0	0	NA	0	NA	NA	0	NA	NA	0	0	NA	0	0	0	0	0	0	0	0	0	0	0	neg
CoA_767.11614_13.517	m+0	No results	No results	13.517	NA	0	NA	0.977321	1	0	0.0239815	0	0.0125053	0	0	0	0	0	0.963005	0	0	0	NA	0	0	NA	0	NA	NA	NA	NA	NA	NA	NA	NA	NA	NA	NA	NA	NA	NA	NA	NA	NA	NA	NA	0	NA	0	NA	1	neg
CoA_767.11614_13.517	m+1	No results	No results	13.517	NA	0	NA	0.00307446	0	0	0	0	0.0405311	0	0	0	0	0	0	0	0	0.00155065	NA	0	0	NA	0	NA	NA	NA	NA	NA	NA	NA	NA	NA	NA	NA	NA	NA	NA	NA	NA	NA	NA	NA	0	NA	0	NA	0	neg
CoA_767.11614_13.517	m+2	No results	No results	13.517	NA	0	NA	0	0	0	0.135473	0	0.159224	0	0	0	0	0	0.00430117	0	0	0.266948	NA	0	0	NA	0	NA	NA	NA	NA	NA	NA	NA	NA	NA	NA	NA	NA	NA	NA	NA	NA	NA	NA	NA	0	NA	0	NA	0	neg
CoA_767.11614_13.517	m+3	No results	No results	13.517	NA	0	NA	0	0	0	0.239676	0	0.245405	0	0	0	0	0	0.0326939	0.00173971	0	0.380412	NA	0.000301735	0	NA	1	NA	NA	NA	NA	NA	NA	NA	NA	NA	NA	NA	NA	NA	NA	NA	NA	NA	NA	NA	0	NA	0	NA	0	neg
CoA_767.11614_13.517	m+4	No results	No results	13.517	NA	0	NA	0	0	4.49417e-07	0.408503	0	0.264349	0	6.84371e-07	0	0	0	0	0.548601	0	0	NA	0	0	NA	0	NA	NA	NA	NA	NA	NA	NA	NA	NA	NA	NA	NA	NA	NA	NA	NA	NA	NA	NA	0	NA	0	NA	0	neg
CoA_767.11614_13.517	m+5	No results	No results	13.517	NA	0	NA	0.0196041	0	4.44997e-07	0.123388	0	0.185655	0	4.64513e-07	0	0	0	0	0.449659	0	0.300582	NA	0.144086	0	NA	0	NA	NA	NA	NA	NA	NA	NA	NA	NA	NA	NA	NA	NA	NA	NA	NA	NA	NA	NA	0	NA	0	NA	0	neg
CoA_767.11614_13.517	m+6	No results	No results	13.517	NA	0	NA	0	0	0.0328666	0.0562675	0	0.0923307	0	0.0481887	0	0	0	0	0	0	0.042324	NA	0	0	NA	0	NA	NA	NA	NA	NA	NA	NA	NA	NA	NA	NA	NA	NA	NA	NA	NA	NA	NA	NA	0	NA	0	NA	0	neg
CoA_767.11614_13.517	m+7	No results	No results	13.517	NA	0	NA	0	0	0.0549878	0.0127107	0	0	0	0.0710955	0.00126696	0	0	0	0	0	0	NA	0.0851583	0	NA	0	NA	NA	NA	NA	NA	NA	NA	NA	NA	NA	NA	NA	NA	NA	NA	NA	NA	NA	NA	0	NA	0	NA	0	neg
CoA_767.11614_13.517	m+8	No results	No results	13.517	NA	0	NA	0	0	0.0905572	0	0	0	0.00049165	0.130482	0	0	0	0	0	0	0	NA	0.167659	0	NA	0	NA	NA	NA	NA	NA	NA	NA	NA	NA	NA	NA	NA	NA	NA	NA	NA	NA	NA	NA	0	NA	0	NA	0	neg
CoA_767.11614_13.517	m+9	No results	No results	13.517	NA	0	NA	0	0	0.161288	0	0	0	0.291656	0.192551	0.998733	0	0	0	0	0	0	NA	0.154747	0	NA	0	NA	NA	NA	NA	NA	NA	NA	NA	NA	NA	NA	NA	NA	NA	NA	NA	NA	NA	NA	0	NA	0	NA	0	neg
CoA_767.11614_13.517	m+10	No results	No results	13.517	NA	0	NA	0	0	0.20825	0	0	0	0.19651	0.232742	0	0	0	0	0	0	0	NA	0.201825	0	NA	0	NA	NA	NA	NA	NA	NA	NA	NA	NA	NA	NA	NA	NA	NA	NA	NA	NA	NA	NA	0	NA	0	NA	0	neg
CoA_767.11614_13.517	m+11	No results	No results	13.517	NA	0	NA	0	0	0.113162	0	0	0	0	0.116004	0	0	0	0	0	0	0	NA	0.154164	0	NA	0	NA	NA	NA	NA	NA	NA	NA	NA	NA	NA	NA	NA	NA	NA	NA	NA	NA	NA	NA	0	NA	0	NA	0	neg
CoA_767.11614_13.517	m+12	No results	No results	13.517	NA	0	NA	0	0	0.105575	0	0	0	0.229352	0.144704	0	0	0	0	0	0	0	NA	0.092058	0	NA	0	NA	NA	NA	NA	NA	NA	NA	NA	NA	NA	NA	NA	NA	NA	NA	NA	NA	NA	NA	0	NA	0	NA	0	neg
CoA_767.11614_13.517	m+13	No results	No results	13.517	NA	0	NA	0	0	0.11043	0	0	0	0.189716	0.0642318	0	0.0357185	0	0	0	0	0.000179357	NA	0	0	NA	0	NA	NA	NA	NA	NA	NA	NA	NA	NA	NA	NA	NA	NA	NA	NA	NA	NA	NA	NA	0.0357185	NA	0	NA	0	neg
CoA_767.11614_13.517	m+14	No results	No results	13.517	NA	0	NA	0	0	0.0595611	0	0	0	0.0922732	0	0	0.00645486	0	0	0	0.17583	0.000145803	NA	0	0	NA	0	NA	NA	NA	NA	NA	NA	NA	NA	NA	NA	NA	NA	NA	NA	NA	NA	NA	NA	NA	0.00645486	NA	0	NA	0	neg
CoA_767.11614_13.517	m+15	No results	No results	13.517	NA	0.113113	NA	0	0	0.0633209	0	0.107012	0	0	0	0	0.957827	0	0	0	0.228526	0.00519174	NA	0	0	NA	0	NA	NA	NA	NA	NA	NA	NA	NA	NA	NA	NA	NA	NA	NA	NA	NA	NA	NA	NA	0.957827	NA	0	NA	0	neg
CoA_767.11614_13.517	m+16	No results	No results	13.517	NA	0.270611	NA	0	0	0	0	0.266462	0	0	0	0	0	0	0	0	0.326956	0.00266731	NA	0	0.590876	NA	0	NA	NA	NA	NA	NA	NA	NA	NA	NA	NA	NA	NA	NA	NA	NA	NA	NA	NA	NA	0	NA	0	NA	0	neg
CoA_767.11614_13.517	m+17	No results	No results	13.517	NA	0.334791	NA	0	0	0	0	0.284934	0	0	0	0	0	0	0	0	0	0	NA	0	0.409124	NA	0	NA	NA	NA	NA	NA	NA	NA	NA	NA	NA	NA	NA	NA	NA	NA	NA	NA	NA	NA	0	NA	0	NA	0	neg
CoA_767.11614_13.517	m+18	No results	No results	13.517	NA	0.226026	NA	0	0	0	0	0.199954	0	0	0	0	0	0.415997	0	0	0.147757	0	NA	0	0	NA	0	NA	NA	NA	NA	NA	NA	NA	NA	NA	NA	NA	NA	NA	NA	NA	NA	NA	NA	NA	0	NA	9.47167e-05	NA	0	neg
CoA_767.11614_13.517	m+19	No results	No results	13.517	NA	0.05546	NA	0	0	0	0	0.141638	0	0	0	0	0	0.584003	0	0	0.120932	0	NA	0	0	NA	0	NA	NA	NA	NA	NA	NA	NA	NA	NA	NA	NA	NA	NA	NA	NA	NA	NA	NA	NA	0	NA	0.999905	NA	0	neg
CoA_767.11614_13.517	m+20	No results	No results	13.517	NA	0	NA	0	0	0	0	0	0	0	0	0	0	0	0	0	0	0	NA	0	0	NA	0	NA	NA	NA	NA	NA	NA	NA	NA	NA	NA	NA	NA	NA	NA	NA	NA	NA	NA	NA	0	NA	0	NA	0	neg
CoA_767.11614_13.517	m+21	No results	No results	13.517	NA	0	NA	0	0	0	0	0	0	0	0	0	0	0	0	0	0	0	NA	0	0	NA	0	NA	NA	NA	NA	NA	NA	NA	NA	NA	NA	NA	NA	NA	NA	NA	NA	NA	NA	NA	0	NA	0	NA	0	neg
Coenzyme A_767.11608_14.004	m+0	No results	No results	14.004	0.0261036	0.00714124	0	0.968579	0.969652	0.0100785	0.0112993	0.00396726	0.0104627	0	0.00605378	0.00353044	0.0226887	0	0.935266	0.0378013	0.00192976	0.0215085	0.0174216	0.00543241	0.0175148	0.0105252	0.862728	0.0147409	0.00613287	3.24276e-08	NA	0.00162455	NA	NA	0	NA	NA	1.56989e-06	0	NA	0.992488	0.072917	0	9.13675e-06	0	0.00412419	0.0187778	0.01151	1.01279e-05	4.98209e-06	0.0749435	neg
Coenzyme A_767.11608_14.004	m+1	No results	No results	14.004	0.0455698	0.000162092	7.7658e-06	0	0	0.00162213	0.0476058	0.00167964	0.0488419	1.02721e-07	0	0.000197019	0.0727657	0	0	0.0834982	0	0.0760203	0	0.000538451	0.00174392	0.0368174	0	0.0518643	0.00474385	0	NA	0	NA	NA	0.00610271	NA	NA	0.0472727	0	NA	0	0	0	0.00092642	4.22812e-06	0.000371746	0.0495549	0.0380142	0	0	0.0470353	neg
Coenzyme A_767.11608_14.004	m+2	No results	No results	14.004	0.144546	0	0	0	0	0.00424984	0.140046	0.00421815	0.145585	1.58245e-07	0	0.00609573	0.168052	7.93413e-06	0	0.18986	0.000370482	0.187057	0	0.00663271	0.00650514	0.118374	0	0.141252	0.0204126	0.00257228	NA	0	NA	NA	0	NA	NA	0.118783	6.85045e-07	NA	0	0	0	0.00229941	0	0.0016297	0.148675	0.107909	0.0043232	0.0015593	0.140655	neg
Coenzyme A_767.11608_14.004	m+3	No results	No results	14.004	0.246441	0.00343262	0.00265681	0.0130908	0.010187	0.00911512	0.246484	0.00858015	0.252572	0.00847515	0.00686546	0.0112742	0.249182	0.00210607	0.0240477	0.257548	0	0.253585	0.0112628	0.0119872	0.0139823	0.212557	0.00108025	0.247386	0.0374187	0.000168847	NA	0	NA	NA	0.0233625	NA	NA	0.24214	0	NA	0.00211818	0	5.81791e-06	0	0.00155194	0	0.250461	0.224674	0	0	0.231506	neg
Coenzyme A_767.11608_14.004	m+4	No results	No results	14.004	0.265639	0.00378911	0	0.00723587	0.0028886	0.0145249	0.264964	0.0074204	0.258736	0.013811	0.0128447	0.0201607	0.209738	0.00196159	0.0147409	0.236166	0.0033261	0.217066	0.0192474	0.0243202	0.0151501	0.274702	0	0.259079	0.0476231	0.0172428	NA	0.00641613	NA	NA	0.0210256	NA	NA	0.254971	0.0341027	NA	0	6.10971e-07	0	0.0250867	0	0.0210791	0.259406	0.258696	0.0190941	0	0.251321	neg
Coenzyme A_767.11608_14.004	m+5	No results	No results	14.004	0.171718	0.00259114	0	0.00549069	0.00359835	0.0239915	0.17824	0.00566368	0.172447	0.0260092	0.0265253	0.0393588	0.118764	0	0.0114928	0.131529	0	0.128739	0.0399233	0.0365456	0.00585226	0.197246	0	0.173235	0.0251644	0.0230526	NA	0	NA	NA	0.0270965	NA	NA	0.193104	0.0159394	NA	0	0.00110793	0.00315239	0.0293972	0.0127657	0.0205414	0.172684	0.199609	0	0.00237316	0.168548	neg
Coenzyme A_767.11608_14.004	m+6	No results	No results	14.004	0.0678476	0.00270991	0.00248427	0	0	0.0451944	0.0737424	0.00365379	0.0762727	0.0457179	0.0428365	0.0608133	0.0486951	0.00223667	0.004453	0.0496727	0.000217203	0.0471617	0.0554754	0.0622475	0.00386109	0.0965324	0.00108419	0.0787435	0	0.0333329	NA	0	NA	NA	0.0352464	NA	NA	0.0877449	0.011122	NA	0.00134135	0.0401951	0	0.0261076	0.0249476	0.0349848	0.065682	0.0910158	0.000604846	0	0.0669378	neg
Coenzyme A_767.11608_14.004	m+7	No results	No results	14.004	0.0204889	0.00367006	0	0.000689354	0	0.0716917	0.0187521	0.00262431	0.018342	0.0750606	0.0744721	0.0799464	0.00912307	0	0.0010024	0.0107506	0.00397151	0.0147716	0.0856744	0.086959	0.00268707	0.027987	0	0.0180782	0	0.0565981	NA	0	NA	NA	0.0445105	NA	NA	0.0288846	0.00152759	NA	0	0.0465275	0.00796969	0.0483417	0.0440207	0.0495111	0.0192619	0.0269838	0	0.00878492	0.0156885	neg
Coenzyme A_767.11608_14.004	m+8	No results	No results	14.004	0.00332058	0.00380182	0	0	0	0.103708	0.00388351	0.00255795	0.00520556	0.104912	0.109111	0.112746	0	0.00504109	0.00176414	0	0.00682067	0.00801395	0.115862	0.12121	0	0.00519779	0	0	3.77002e-08	0.0888646	NA	0	NA	NA	0.0768078	NA	NA	0.00723176	0	NA	0	0.07756	0	0.065817	0.0649317	0.0673105	0.00465857	0.00750535	0	0	0	neg
Coenzyme A_767.11608_14.004	m+9	No results	No results	14.004	0	0.00506105	0.00311358	0	0	0.129842	0.00119782	0	0	0.134452	0.133413	0.131231	0.00631049	0	0.000888201	0.00201664	0.0068632	0.00566091	0.137289	0.137256	0.000249297	0	1.52569e-06	0	3.24006e-07	0.104271	NA	0.00154723	NA	NA	0.100024	NA	NA	0	0	NA	0	0.105444	0	0.0952931	0.0925924	0.0972678	0.000987857	0	0	0.0183119	0	neg
Coenzyme A_767.11608_14.004	m+10	No results	No results	14.004	0	0.0052998	0.00449377	0	0	0.134177	0.0014819	0	0.00195827	0.141594	0.142474	0.137051	0	0.00783934	0	0	0.00892163	0.00711715	0.132853	0.140138	0.00533458	0.00355599	6.74002e-06	0	0.00153552	0.125717	NA	0.0110746	NA	NA	0.109136	NA	NA	0.00641396	0	NA	0.002551	0.107835	0.0138864	0.113492	0.112736	0.114773	0.00259429	0	0	0.0237794	0	neg
Coenzyme A_767.11608_14.004	m+11	No results	No results	14.004	0	0.00789355	0.0063384	0	0	0.132836	0.000924566	0.00514657	0	0.137256	0.131355	0.117594	0.00547177	0.0131194	0	0	0.0153115	0.0066778	0.120056	0.11803	0.0122199	0.00401743	0.00300355	0.00381072	0.00686165	0.11912	NA	0.0155297	NA	NA	0.109127	NA	NA	0.00506766	0	NA	0	0.114744	0.0138913	0.117523	0.130283	0.124267	0	0	0	0.0285012	0	neg
Coenzyme A_767.11608_14.004	m+12	No results	No results	14.004	0	0.0110159	0.0096275	0	0	0.122047	0.00158077	0.00771141	0	0.117409	0.115079	0.0982474	0	0.0226331	0	1.56269e-06	0.0193837	0.0055509	0.0927058	0.0965211	0.0217625	0	0	0.00397728	0.00954848	0.117387	NA	0	NA	NA	0.119416	NA	NA	0	0	NA	0	0.130822	0.000688259	0.134596	0.139379	0.125223	0	2.1328e-06	5.33992e-06	0.0185306	0	neg
Coenzyme A_767.11608_14.004	m+13	No results	No results	14.004	0.00121743	0.0154246	0.0154378	0	0	0.0829402	0.00122927	0.0121131	0.00109715	0.0840887	0.0796058	0.0646976	0	0.0388507	0	0.00115628	0.0350924	0.00467207	0.059337	0.0591954	0.0376569	0	0	0	0.00937293	0.102747	NA	0	NA	NA	0.106403	NA	NA	0	0	NA	0	0.10199	0.0121594	0.111283	0.116774	0.120496	0	0.00157811	0.00395114	0	0	neg
Coenzyme A_767.11608_14.004	m+14	No results	No results	14.004	0.00123092	0.0374042	0.0451169	0	0	0.055185	0.00124029	0.0302193	0.0014873	0.0541781	0.0534268	0.0328886	0.00572824	0.0898048	0	0	0.0835628	0	0.0384957	0.0349	0.0897021	3.6237e-06	0.0121564	1.14299e-06	0.0185971	0.0747861	NA	0.022383	NA	NA	0.0847177	NA	NA	0	0	NA	0	0.0822203	0.0112622	0.0893062	0.0886625	0.0903702	0	0	0	0.0273006	0	neg
Coenzyme A_767.11608_14.004	m+15	No results	No results	14.004	0	0.106093	0.121097	0	0.00215399	0.0294759	0	0.0935652	0.00227777	0.0271249	0.0296504	0.0218078	0.0100852	0.182105	0	0	0.17187	0.00389898	0.0227334	0.0170627	0.181004	0.00506719	0.0221263	0.00217991	0	0.0558197	NA	0.0144174	NA	NA	0.0566571	NA	NA	1.52208e-06	0	NA	0	0.0564505	0.00547437	0.060188	0.0564178	0.0546446	3.43185e-06	0	0	0	4.8714e-07	neg
Coenzyme A_767.11608_14.004	m+16	No results	No results	14.004	0	0.231595	0.246735	0.00152351	0.00272582	0.0172424	0.00281536	0.213959	0.00227405	0.0139664	0.0171334	0.018436	0.0233033	0.264306	0.00376547	0	0.259666	0.00496561	0.0196622	0.010301	0.249228	0	0.0356206	0	0.0166231	0.0343777	NA	0.0253974	NA	NA	0.0415773	NA	NA	0.00312891	0.0214046	NA	0	0.0391591	0	0.0452784	0.042723	0.0349348	0.00725331	0.0104845	0.0206252	0.0196044	0.00102958	neg
Coenzyme A_767.11608_14.004	m+17	No results	No results	14.004	0.00264774	0.289324	0.283356	0.00189185	0.00267266	0.00721666	0.00248999	0.295976	0	0.00621794	0.0102207	0.020655	0.0266793	0.223408	0.00257961	0	0.221258	0	0.0146728	0.00713298	0.211831	0.00741659	0.0279409	0	0.0562041	0.0196501	NA	0.0682436	NA	NA	0.0233718	NA	NA	0	0.0548337	NA	2.64427e-07	0.0230281	0.0458824	0.0222478	0.0224724	0.0243234	0	0.0143869	0.0557339	0.0605145	0	neg
Coenzyme A_767.11608_14.004	m+18	No results	No results	14.004	0.00158752	0.193652	0.179128	0	0.00272144	0.00297809	0.00202197	0.209949	0.00244076	0.00387233	0.0053726	0.0120696	0.0186156	0.108614	0	0	0.116939	0.00412281	0.00864076	0.00879861	0.0975744	0	0.0220978	0.00508871	0.171738	0.0115534	NA	0.193407	NA	NA	0.0108772	NA	NA	0.00525372	0.18099	NA	0.00150084	0	0.185837	0.0128066	0.0196962	0	0	0.00763085	0.188448	0.180629	1.31308e-07	neg
Coenzyme A_767.11608_14.004	m+19	No results	No results	14.004	0.00164186	0.0615553	0.0712975	0.00149942	0.00340052	0.00188284	0	0.0784954	0	0.00585457	0.00355928	0.0111991	0.00479775	0.0351665	0	0	0.040256	0.00341181	0.00868827	0.0147911	0.0224911	0	0.0121542	0.000563836	0.539149	0.0127398	NA	0.600322	NA	NA	0.00454055	NA	NA	0	0.648635	NA	0	0	0.651142	0	0.030042	0.0141481	0	0	0.663225	0.574473	0.00233434	neg
Coenzyme A_767.11608_14.004	m+20	No results	No results	14.004	0	0.00838411	0.00910999	0	0	0	0	0.0116506	0	0	0	0	0	0.00279983	0	0	0.00424018	0	0	0	0.00364921	0	0	0	0.0288742	0	NA	0.0318545	NA	NA	0	NA	NA	0	0.0314446	NA	0	0	0.0372832	0	0	0	0	0	0.0347381	0.0356325	0	neg
Coenzyme A_767.11608_14.004	m+21	No results	No results	14.004	0	0	0	0	0	0	0	0.000850091	0	0	0	0	0	0	0	0	0	0	0	0	0	0	0	0	0	0	NA	0.00778265	NA	NA	0	NA	NA	0	0	NA	0	0	0.0113662	0	0	0	0	0	0.00924069	0	0	neg
Coumarin-3-carboxylic acid succinimidyl ester_287.04428_7.551	m+0	No results	No results	7.551	NA	0	NA	1	1	2.27344e-05	0.361882	4.05102e-09	0.36061	1.56867e-08	7.31398e-09	NA	NA	NA	1	NA	2.04395e-09	0.324786	NA	0.416359	NA	NA	NA	NA	NA	NA	NA	NA	NA	NA	NA	NA	NA	NA	NA	NA	NA	NA	NA	NA	NA	NA	NA	NA	NA	NA	NA	neg
Coumarin-3-carboxylic acid succinimidyl ester_287.04428_7.551	m+1	No results	No results	7.551	NA	0	NA	0	0	0.276966	0.638118	0	0.49477	0.159398	0.263769	NA	NA	NA	0	NA	0	0.675214	NA	0	NA	NA	NA	NA	NA	NA	NA	NA	NA	NA	NA	NA	NA	NA	NA	NA	NA	NA	NA	NA	NA	NA	NA	NA	NA	NA	NA	neg
Coumarin-3-carboxylic acid succinimidyl ester_287.04428_7.551	m+2	No results	No results	7.551	NA	0	NA	0	0	0.292956	0	0.10392	0.14462	0.204774	0.209457	NA	NA	NA	0	NA	0.297424	0	NA	0	NA	NA	NA	NA	NA	NA	NA	NA	NA	NA	NA	NA	NA	NA	NA	NA	NA	NA	NA	NA	NA	NA	NA	NA	NA	NA	NA	neg
Coumarin-3-carboxylic acid succinimidyl ester_287.04428_7.551	m+3	No results	No results	7.551	NA	1.682e-05	NA	0	0	0.321158	0	0.13543	0	0.297588	0.310022	NA	NA	NA	0	NA	0.158073	0	NA	0.583641	NA	NA	NA	NA	NA	NA	NA	NA	NA	NA	NA	NA	NA	NA	NA	NA	NA	NA	NA	NA	NA	NA	NA	NA	NA	NA	NA	neg
Coumarin-3-carboxylic acid succinimidyl ester_287.04428_7.551	m+4	No results	No results	7.551	NA	3.66767e-05	NA	0	0	0	0	0.129392	0	0.162588	0.149182	NA	NA	NA	0	NA	0.126476	0	NA	0	NA	NA	NA	NA	NA	NA	NA	NA	NA	NA	NA	NA	NA	NA	NA	NA	NA	NA	NA	NA	NA	NA	NA	NA	NA	NA	NA	neg
Coumarin-3-carboxylic acid succinimidyl ester_287.04428_7.551	m+5	No results	No results	7.551	NA	0.60852	NA	0	0	0.108898	0	0.394511	0	0.175651	0.0675705	NA	NA	NA	0	NA	0.318224	0	NA	0	NA	NA	NA	NA	NA	NA	NA	NA	NA	NA	NA	NA	NA	NA	NA	NA	NA	NA	NA	NA	NA	NA	NA	NA	NA	NA	NA	neg
Coumarin-3-carboxylic acid succinimidyl ester_287.04428_7.551	m+6	No results	No results	7.551	NA	0.391426	NA	0	0	0	0	0.236747	0	0	0	NA	NA	NA	0	NA	0.0998027	0	NA	0	NA	NA	NA	NA	NA	NA	NA	NA	NA	NA	NA	NA	NA	NA	NA	NA	NA	NA	NA	NA	NA	NA	NA	NA	NA	NA	NA	neg
Coumarin-3-carboxylic acid succinimidyl ester_287.04428_7.551	m+7	No results	No results	7.551	NA	0	NA	0	0	0	0	0	0	0	0	NA	NA	NA	0	NA	0	0	NA	0	NA	NA	NA	NA	NA	NA	NA	NA	NA	NA	NA	NA	NA	NA	NA	NA	NA	NA	NA	NA	NA	NA	NA	NA	NA	NA	NA	neg
Coumarin-3-carboxylic acid succinimidyl ester_287.04428_7.551	m+8	No results	No results	7.551	NA	0	NA	0	0	0	0	0	0	0	0	NA	NA	NA	0	NA	0	0	NA	0	NA	NA	NA	NA	NA	NA	NA	NA	NA	NA	NA	NA	NA	NA	NA	NA	NA	NA	NA	NA	NA	NA	NA	NA	NA	NA	NA	neg
Coumarin-3-carboxylic acid succinimidyl ester_287.04428_7.551	m+9	No results	No results	7.551	NA	0	NA	0	0	0	0	0	0	0	0	NA	NA	NA	0	NA	0	0	NA	0	NA	NA	NA	NA	NA	NA	NA	NA	NA	NA	NA	NA	NA	NA	NA	NA	NA	NA	NA	NA	NA	NA	NA	NA	NA	NA	NA	neg
Coumarin-3-carboxylic acid succinimidyl ester_287.04428_7.551	m+10	No results	No results	7.551	NA	0	NA	0	0	0	0	0	0	0	0	NA	NA	NA	0	NA	0	0	NA	0	NA	NA	NA	NA	NA	NA	NA	NA	NA	NA	NA	NA	NA	NA	NA	NA	NA	NA	NA	NA	NA	NA	NA	NA	NA	NA	NA	neg
Coumarin-3-carboxylic acid succinimidyl ester_287.04428_7.551	m+11	No results	No results	7.551	NA	0	NA	0	0	0	0	0	0	0	0	NA	NA	NA	0	NA	0	0	NA	0	NA	NA	NA	NA	NA	NA	NA	NA	NA	NA	NA	NA	NA	NA	NA	NA	NA	NA	NA	NA	NA	NA	NA	NA	NA	NA	NA	neg
Coumarin-3-carboxylic acid succinimidyl ester_287.04428_7.551	m+12	No results	No results	7.551	NA	0	NA	0	0	0	0	0	0	0	0	NA	NA	NA	0	NA	0	0	NA	0	NA	NA	NA	NA	NA	NA	NA	NA	NA	NA	NA	NA	NA	NA	NA	NA	NA	NA	NA	NA	NA	NA	NA	NA	NA	NA	NA	neg
Coumarin-3-carboxylic acid succinimidyl ester_287.04428_7.551	m+13	No results	No results	7.551	NA	0	NA	0	0	0	0	0	0	0	0	NA	NA	NA	0	NA	0	0	NA	0	NA	NA	NA	NA	NA	NA	NA	NA	NA	NA	NA	NA	NA	NA	NA	NA	NA	NA	NA	NA	NA	NA	NA	NA	NA	NA	NA	neg
Coumarin-3-carboxylic acid succinimidyl ester_287.04428_7.551	m+14	No results	No results	7.551	NA	0	NA	0	0	0	0	0	0	0	0	NA	NA	NA	0	NA	0	0	NA	0	NA	NA	NA	NA	NA	NA	NA	NA	NA	NA	NA	NA	NA	NA	NA	NA	NA	NA	NA	NA	NA	NA	NA	NA	NA	NA	NA	neg
Curcumin sulfate_448.08249_2.083	m+0	No results	No results	2.083	NA	NA	NA	1	1	3.40987e-06	NA	0	7.03508e-05	NA	NA	0	NA	0	1	6.41558e-05	0	1.93285e-05	NA	0	0	NA	NA	0	NA	NA	NA	NA	NA	NA	NA	0	NA	NA	NA	NA	NA	NA	NA	NA	NA	NA	NA	NA	NA	NA	NA	neg
Curcumin sulfate_448.08249_2.083	m+1	No results	No results	2.083	NA	NA	NA	0	0	0.000482776	NA	0	0.506644	NA	NA	0.154373	NA	0	0	0.534422	0	0.513057	NA	5.70796e-05	0	NA	NA	0	NA	NA	NA	NA	NA	NA	NA	0	NA	NA	NA	NA	NA	NA	NA	NA	NA	NA	NA	NA	NA	NA	NA	neg
Curcumin sulfate_448.08249_2.083	m+2	No results	No results	2.083	NA	NA	NA	0	0	0.207807	NA	0	0.493286	NA	NA	0.166772	NA	0	0	0.465514	0	0.486924	NA	6.31676e-05	0.000116687	NA	NA	0	NA	NA	NA	NA	NA	NA	NA	0	NA	NA	NA	NA	NA	NA	NA	NA	NA	NA	NA	NA	NA	NA	NA	neg
Curcumin sulfate_448.08249_2.083	m+3	No results	No results	2.083	NA	NA	NA	0	0	0	NA	0	0	NA	NA	0.0564602	NA	0	0	0	0	0	NA	0.00041123	0.000171295	NA	NA	0	NA	NA	NA	NA	NA	NA	NA	0	NA	NA	NA	NA	NA	NA	NA	NA	NA	NA	NA	NA	NA	NA	NA	neg
Curcumin sulfate_448.08249_2.083	m+4	No results	No results	2.083	NA	NA	NA	0	0	0.342644	NA	0	0	NA	NA	0.160577	NA	0	0	0	0	0	NA	0.425755	0.00046665	NA	NA	0	NA	NA	NA	NA	NA	NA	NA	0	NA	NA	NA	NA	NA	NA	NA	NA	NA	NA	NA	NA	NA	NA	NA	neg
Curcumin sulfate_448.08249_2.083	m+5	No results	No results	2.083	NA	NA	NA	0	0	0	NA	0	0	NA	NA	0	NA	0	0	0	0	0	NA	0	0.999245	NA	NA	0	NA	NA	NA	NA	NA	NA	NA	0	NA	NA	NA	NA	NA	NA	NA	NA	NA	NA	NA	NA	NA	NA	NA	neg
Curcumin sulfate_448.08249_2.083	m+6	No results	No results	2.083	NA	NA	NA	0	0	0	NA	6.63097e-05	0	NA	NA	0.0967923	NA	5.59537e-05	0	0	4.55627e-05	0	NA	0	0	NA	NA	0	NA	NA	NA	NA	NA	NA	NA	0	NA	NA	NA	NA	NA	NA	NA	NA	NA	NA	NA	NA	NA	NA	NA	neg
Curcumin sulfate_448.08249_2.083	m+7	No results	No results	2.083	NA	NA	NA	0	0	0.220239	NA	6.03116e-05	0	NA	NA	0.108074	NA	0.000155564	0	0	0.0119315	0	NA	0	0	NA	NA	0	NA	NA	NA	NA	NA	NA	NA	0	NA	NA	NA	NA	NA	NA	NA	NA	NA	NA	NA	NA	NA	NA	NA	neg
Curcumin sulfate_448.08249_2.083	m+8	No results	No results	2.083	NA	NA	NA	0	0	0	NA	0	0	NA	NA	0.116355	NA	0.217988	0	0	0.195033	0	NA	0	0	NA	NA	0	NA	NA	NA	NA	NA	NA	NA	0	NA	NA	NA	NA	NA	NA	NA	NA	NA	NA	NA	NA	NA	NA	NA	neg
Curcumin sulfate_448.08249_2.083	m+9	No results	No results	2.083	NA	NA	NA	0	0	0.228823	NA	0.999873	0	NA	NA	0.140596	NA	0.781801	0	0	0.79299	0	NA	0.573713	0	NA	NA	0	NA	NA	NA	NA	NA	NA	NA	0	NA	NA	NA	NA	NA	NA	NA	NA	NA	NA	NA	NA	NA	NA	NA	neg
Curcumin sulfate_448.08249_2.083	m+10	No results	No results	2.083	NA	NA	NA	0	0	0	NA	0	0	NA	NA	0	NA	0	0	0	0	0	NA	0	0	NA	NA	0	NA	NA	NA	NA	NA	NA	NA	0	NA	NA	NA	NA	NA	NA	NA	NA	NA	NA	NA	NA	NA	NA	NA	neg
Curcumin sulfate_448.08249_2.083	m+11	No results	No results	2.083	NA	NA	NA	0	0	0	NA	0	0	NA	NA	0	NA	0	0	0	0	0	NA	0	0	NA	NA	0	NA	NA	NA	NA	NA	NA	NA	0	NA	NA	NA	NA	NA	NA	NA	NA	NA	NA	NA	NA	NA	NA	NA	neg
Curcumin sulfate_448.08249_2.083	m+12	No results	No results	2.083	NA	NA	NA	0	0	0	NA	0	0	NA	NA	0	NA	0	0	0	0	0	NA	0	0	NA	NA	0	NA	NA	NA	NA	NA	NA	NA	0	NA	NA	NA	NA	NA	NA	NA	NA	NA	NA	NA	NA	NA	NA	NA	neg
Curcumin sulfate_448.08249_2.083	m+13	No results	No results	2.083	NA	NA	NA	0	0	0	NA	0	0	NA	NA	0	NA	0	0	0	0	0	NA	0	0	NA	NA	0	NA	NA	NA	NA	NA	NA	NA	0	NA	NA	NA	NA	NA	NA	NA	NA	NA	NA	NA	NA	NA	NA	NA	neg
Curcumin sulfate_448.08249_2.083	m+14	No results	No results	2.083	NA	NA	NA	0	0	0	NA	0	0	NA	NA	0	NA	0	0	0	0	0	NA	0	0	NA	NA	0	NA	NA	NA	NA	NA	NA	NA	0	NA	NA	NA	NA	NA	NA	NA	NA	NA	NA	NA	NA	NA	NA	NA	neg
Curcumin sulfate_448.08249_2.083	m+15	No results	No results	2.083	NA	NA	NA	0	0	0	NA	0	0	NA	NA	0	NA	0	0	0	0	0	NA	0	0	NA	NA	0	NA	NA	NA	NA	NA	NA	NA	0	NA	NA	NA	NA	NA	NA	NA	NA	NA	NA	NA	NA	NA	NA	NA	neg
Curcumin sulfate_448.08249_2.083	m+16	No results	No results	2.083	NA	NA	NA	0	0	0	NA	0	0	NA	NA	0	NA	0	0	0	0	0	NA	0	0	NA	NA	0	NA	NA	NA	NA	NA	NA	NA	0	NA	NA	NA	NA	NA	NA	NA	NA	NA	NA	NA	NA	NA	NA	NA	neg
Curcumin sulfate_448.08249_2.083	m+17	No results	No results	2.083	NA	NA	NA	0	0	0	NA	0	0	NA	NA	0	NA	0	0	0	0	0	NA	0	0	NA	NA	0	NA	NA	NA	NA	NA	NA	NA	0	NA	NA	NA	NA	NA	NA	NA	NA	NA	NA	NA	NA	NA	NA	NA	neg
Curcumin sulfate_448.08249_2.083	m+18	No results	No results	2.083	NA	NA	NA	0	0	0	NA	0	0	NA	NA	0	NA	0	0	0	0	0	NA	0	0	NA	NA	0	NA	NA	NA	NA	NA	NA	NA	5.30289e-05	NA	NA	NA	NA	NA	NA	NA	NA	NA	NA	NA	NA	NA	NA	NA	neg
Curcumin sulfate_448.08249_2.083	m+19	No results	No results	2.083	NA	NA	NA	0	0	0	NA	0	0	NA	NA	0	NA	0	0	0	0	0	NA	0	0	NA	NA	0	NA	NA	NA	NA	NA	NA	NA	0	NA	NA	NA	NA	NA	NA	NA	NA	NA	NA	NA	NA	NA	NA	NA	neg
Curcumin sulfate_448.08249_2.083	m+20	No results	No results	2.083	NA	NA	NA	0	0	0	NA	0	0	NA	NA	0	NA	0	0	0	0	0	NA	0	0	NA	NA	0.690988	NA	NA	NA	NA	NA	NA	NA	0.999947	NA	NA	NA	NA	NA	NA	NA	NA	NA	NA	NA	NA	NA	NA	NA	neg
Curcumin sulfate_448.08249_2.083	m+21	No results	No results	2.083	NA	NA	NA	0	0	0	NA	0	0	NA	NA	0	NA	0	0	0	0	0	NA	0	0	NA	NA	0.309012	NA	NA	NA	NA	NA	NA	NA	0	NA	NA	NA	NA	NA	NA	NA	NA	NA	NA	NA	NA	NA	NA	NA	neg
Curcumin sulfate_448.08253_1.893	m+0	No results	No results	1.893	NA	NA	NA	1	1	3.40987e-06	NA	0	7.79892e-05	NA	NA	0.0735875	NA	0	1	0.000611751	0	6.27703e-05	0	0	0	NA	NA	NA	NA	NA	0.000115291	NA	0.000119032	NA	NA	0	NA	NA	NA	NA	NA	NA	NA	0.000119032	0	NA	NA	6.94768e-05	NA	NA	NA	neg
Curcumin sulfate_448.08253_1.893	m+1	No results	No results	1.893	NA	NA	NA	0	0	0.000482776	NA	0	0.427491	NA	NA	3.5621e-06	NA	0	0	0.535859	0	0.559955	0	8.85345e-05	0	NA	NA	NA	NA	NA	0.00211564	NA	0.00218429	NA	NA	0	NA	NA	NA	NA	NA	NA	NA	0.00218429	0	NA	NA	0.00127493	NA	NA	NA	neg
Curcumin sulfate_448.08253_1.893	m+2	No results	No results	1.893	NA	NA	NA	0	0	0.207807	NA	0	0.572431	NA	NA	4.68485e-05	NA	2.64961e-05	0	0.463529	2.19468e-05	0.439982	0	9.79773e-05	0.000116687	NA	NA	NA	NA	NA	0.966337	NA	0.997697	NA	NA	0	NA	NA	NA	NA	NA	NA	NA	0.997697	0	NA	NA	0.582337	NA	NA	NA	neg
Curcumin sulfate_448.08253_1.893	m+3	No results	No results	1.893	NA	NA	NA	0	0	0	NA	0	0	NA	NA	0.173487	NA	3.8922e-05	0	0	4.79346e-05	0	0	0.000637846	0.000171295	NA	NA	NA	NA	NA	0	NA	0	NA	NA	0	NA	NA	NA	NA	NA	NA	NA	0	0	NA	NA	0	NA	NA	NA	neg
Curcumin sulfate_448.08253_1.893	m+4	No results	No results	1.893	NA	NA	NA	0	0	0.342644	NA	0	0	NA	NA	0.239628	NA	0.000104536	0	0	0.0772007	0	0	0.660376	0.00046665	NA	NA	NA	NA	NA	0	NA	0	NA	NA	0	NA	NA	NA	NA	NA	NA	NA	0	0	NA	NA	0	NA	NA	NA	neg
Curcumin sulfate_448.08253_1.893	m+5	No results	No results	1.893	NA	NA	NA	0	0	0	NA	0	0	NA	NA	0.111752	NA	0.226848	0	0	0.302456	0	0	0	0.999245	NA	NA	NA	NA	NA	0	NA	0	NA	NA	0	NA	NA	NA	NA	NA	NA	NA	0	0	NA	NA	0	NA	NA	NA	neg
Curcumin sulfate_448.08253_1.893	m+6	No results	No results	1.893	NA	NA	NA	0	0	0	NA	6.63097e-05	0	NA	NA	0.0645458	NA	0	0	0	0	0	0	0	0	NA	NA	NA	NA	NA	0	NA	0	NA	NA	0	NA	NA	NA	NA	NA	NA	NA	0	0	NA	NA	0	NA	NA	NA	neg
Curcumin sulfate_448.08253_1.893	m+7	No results	No results	1.893	NA	NA	NA	0	0	0.220239	NA	6.03116e-05	0	NA	NA	0.146307	NA	0	0	0	0	0	0	0	0	NA	NA	NA	NA	NA	0	NA	0	NA	NA	0	NA	NA	NA	NA	NA	NA	NA	0	0	NA	NA	0	NA	NA	NA	neg
Curcumin sulfate_448.08253_1.893	m+8	No results	No results	1.893	NA	NA	NA	0	0	0	NA	0	0	NA	NA	0	NA	0.240753	0	0	0.141325	0	0	0	0	NA	NA	NA	NA	NA	0	NA	0	NA	NA	0	NA	NA	NA	NA	NA	NA	NA	0	0	NA	NA	0	NA	NA	NA	neg
Curcumin sulfate_448.08253_1.893	m+9	No results	No results	1.893	NA	NA	NA	0	0	0.228823	NA	0.999873	0	NA	NA	0.190642	NA	0.532229	0	0	0.478948	0	0	0.3388	0	NA	NA	NA	NA	NA	0	NA	0	NA	NA	0	NA	NA	NA	NA	NA	NA	NA	0	0	NA	NA	0	NA	NA	NA	neg
Curcumin sulfate_448.08253_1.893	m+10	No results	No results	1.893	NA	NA	NA	0	0	0	NA	0	0	NA	NA	0	NA	0	0	0	0	0	0	0	0	NA	NA	NA	NA	NA	0	NA	0	NA	NA	0	NA	NA	NA	NA	NA	NA	NA	0	0	NA	NA	0	NA	NA	NA	neg
Curcumin sulfate_448.08253_1.893	m+11	No results	No results	1.893	NA	NA	NA	0	0	0	NA	0	0	NA	NA	0	NA	0	0	0	0	0	0	0	0	NA	NA	NA	NA	NA	0	NA	0	NA	NA	0	NA	NA	NA	NA	NA	NA	NA	0	0	NA	NA	0	NA	NA	NA	neg
Curcumin sulfate_448.08253_1.893	m+12	No results	No results	1.893	NA	NA	NA	0	0	0	NA	0	0	NA	NA	0	NA	0	0	0	0	0	0	0	0	NA	NA	NA	NA	NA	0	NA	0	NA	NA	0	NA	NA	NA	NA	NA	NA	NA	0	0	NA	NA	0	NA	NA	NA	neg
Curcumin sulfate_448.08253_1.893	m+13	No results	No results	1.893	NA	NA	NA	0	0	0	NA	0	0	NA	NA	0	NA	0	0	0	0	0	0	0	0	NA	NA	NA	NA	NA	0	NA	0	NA	NA	0	NA	NA	NA	NA	NA	NA	NA	0	0	NA	NA	3.50129e-06	NA	NA	NA	neg
Curcumin sulfate_448.08253_1.893	m+14	No results	No results	1.893	NA	NA	NA	0	0	0	NA	0	0	NA	NA	0	NA	0	0	0	0	0	0	0	0	NA	NA	NA	NA	NA	0	NA	0	NA	NA	0	NA	NA	NA	NA	NA	NA	NA	0	0	NA	NA	1.28881e-05	NA	NA	NA	neg
Curcumin sulfate_448.08253_1.893	m+15	No results	No results	1.893	NA	NA	NA	0	0	0	NA	0	0	NA	NA	0	NA	0	0	0	0	0	0	0	0	NA	NA	NA	NA	NA	0	NA	0	NA	NA	0	NA	NA	NA	NA	NA	NA	NA	0	0	NA	NA	0	NA	NA	NA	neg
Curcumin sulfate_448.08253_1.893	m+16	No results	No results	1.893	NA	NA	NA	0	0	0	NA	0	0	NA	NA	0	NA	0	0	0	0	0	0	0	0	NA	NA	NA	NA	NA	0	NA	0	NA	NA	0	NA	NA	NA	NA	NA	NA	NA	0	0	NA	NA	0.416302	NA	NA	NA	neg
Curcumin sulfate_448.08253_1.893	m+17	No results	No results	1.893	NA	NA	NA	0	0	0	NA	0	0	NA	NA	0	NA	0	0	0	0	0	0	0	0	NA	NA	NA	NA	NA	0	NA	0	NA	NA	0	NA	NA	NA	NA	NA	NA	NA	0	0	NA	NA	0	NA	NA	NA	neg
Curcumin sulfate_448.08253_1.893	m+18	No results	No results	1.893	NA	NA	NA	0	0	0	NA	0	0	NA	NA	0	NA	0	0	0	0	0	0	0	0	NA	NA	NA	NA	NA	0	NA	0	NA	NA	5.30289e-05	NA	NA	NA	NA	NA	NA	NA	0	0	NA	NA	0	NA	NA	NA	neg
Curcumin sulfate_448.08253_1.893	m+19	No results	No results	1.893	NA	NA	NA	0	0	0	NA	0	0	NA	NA	0	NA	0	0	0	0	0	0	0	0	NA	NA	NA	NA	NA	0	NA	0	NA	NA	0	NA	NA	NA	NA	NA	NA	NA	0	0	NA	NA	0	NA	NA	NA	neg
Curcumin sulfate_448.08253_1.893	m+20	No results	No results	1.893	NA	NA	NA	0	0	0	NA	0	0	NA	NA	0	NA	0	0	0	0	0	1	0	0	NA	NA	NA	NA	NA	0.0314316	NA	0	NA	NA	0.999947	NA	NA	NA	NA	NA	NA	NA	0	1	NA	NA	0	NA	NA	NA	neg
Curcumin sulfate_448.08253_1.893	m+21	No results	No results	1.893	NA	NA	NA	0	0	0	NA	0	0	NA	NA	0	NA	0	0	0	0	0	0	0	0	NA	NA	NA	NA	NA	0	NA	0	NA	NA	0	NA	NA	NA	NA	NA	NA	NA	0	0	NA	NA	0	NA	NA	NA	neg
Cyclo(aspartylleucylthreonylvalyltyrosylphenylalanylglycyl)_795.38310_1.741	m+0	No results	No results	1.741	3.52039e-07	0	0	0.641407	0.968589	0	0	0	0	0	0	NA	0	0	1	NA	0	NA	0	NA	NA	NA	NA	NA	NA	NA	NA	NA	NA	NA	NA	NA	NA	NA	NA	NA	NA	NA	NA	NA	NA	NA	NA	NA	NA	NA	NA	neg
Cyclo(aspartylleucylthreonylvalyltyrosylphenylalanylglycyl)_795.38310_1.741	m+1	No results	No results	1.741	0	0	0	0.358593	0.0314114	0	0	0	0	0	0	NA	0	0	0	NA	0	NA	0	NA	NA	NA	NA	NA	NA	NA	NA	NA	NA	NA	NA	NA	NA	NA	NA	NA	NA	NA	NA	NA	NA	NA	NA	NA	NA	NA	NA	neg
Cyclo(aspartylleucylthreonylvalyltyrosylphenylalanylglycyl)_795.38310_1.741	m+2	No results	No results	1.741	0	0	0	0	0	0	0	0	0	0	0	NA	0	0	0	NA	0	NA	0	NA	NA	NA	NA	NA	NA	NA	NA	NA	NA	NA	NA	NA	NA	NA	NA	NA	NA	NA	NA	NA	NA	NA	NA	NA	NA	NA	NA	neg
Cyclo(aspartylleucylthreonylvalyltyrosylphenylalanylglycyl)_795.38310_1.741	m+3	No results	No results	1.741	0.000310893	0	0	0	0	0	1.00486e-09	0	2.20813e-09	0	0	NA	0	0	0	NA	0	NA	0	NA	NA	NA	NA	NA	NA	NA	NA	NA	NA	NA	NA	NA	NA	NA	NA	NA	NA	NA	NA	NA	NA	NA	NA	NA	NA	NA	NA	neg
Cyclo(aspartylleucylthreonylvalyltyrosylphenylalanylglycyl)_795.38310_1.741	m+4	No results	No results	1.741	0.0124237	0	0	0	0	0	0.0139788	0	0.0232495	0	0	NA	5.91053e-05	0	0	NA	0	NA	0	NA	NA	NA	NA	NA	NA	NA	NA	NA	NA	NA	NA	NA	NA	NA	NA	NA	NA	NA	NA	NA	NA	NA	NA	NA	NA	NA	NA	neg
Cyclo(aspartylleucylthreonylvalyltyrosylphenylalanylglycyl)_795.38310_1.741	m+5	No results	No results	1.741	0	0	0	0	0	0	0.0667788	0	0.130837	0	0	NA	0	0	0	NA	0	NA	0	NA	NA	NA	NA	NA	NA	NA	NA	NA	NA	NA	NA	NA	NA	NA	NA	NA	NA	NA	NA	NA	NA	NA	NA	NA	NA	NA	NA	neg
Cyclo(aspartylleucylthreonylvalyltyrosylphenylalanylglycyl)_795.38310_1.741	m+6	No results	No results	1.741	0.214898	0	0	0	0	0	0.171607	0	0.130155	0	0	NA	0	0	0	NA	0	NA	0	NA	NA	NA	NA	NA	NA	NA	NA	NA	NA	NA	NA	NA	NA	NA	NA	NA	NA	NA	NA	NA	NA	NA	NA	NA	NA	NA	NA	neg
Cyclo(aspartylleucylthreonylvalyltyrosylphenylalanylglycyl)_795.38310_1.741	m+7	No results	No results	1.741	0.163143	0	0	0	0	0	0.260467	0	0.137508	0	0	NA	0.0172795	0	0	NA	0	NA	0	NA	NA	NA	NA	NA	NA	NA	NA	NA	NA	NA	NA	NA	NA	NA	NA	NA	NA	NA	NA	NA	NA	NA	NA	NA	NA	NA	NA	neg
Cyclo(aspartylleucylthreonylvalyltyrosylphenylalanylglycyl)_795.38310_1.741	m+8	No results	No results	1.741	0.35554	0	0	0	0	0	0.200581	0	0.204776	0	0	NA	0.982661	0	0	NA	0	NA	0	NA	NA	NA	NA	NA	NA	NA	NA	NA	NA	NA	NA	NA	NA	NA	NA	NA	NA	NA	NA	NA	NA	NA	NA	NA	NA	NA	NA	neg
Cyclo(aspartylleucylthreonylvalyltyrosylphenylalanylglycyl)_795.38310_1.741	m+9	No results	No results	1.741	0.241181	0	0	0	0	0	0.122224	0	0.226131	0	0	NA	0	0	0	NA	0	NA	0	NA	NA	NA	NA	NA	NA	NA	NA	NA	NA	NA	NA	NA	NA	NA	NA	NA	NA	NA	NA	NA	NA	NA	NA	NA	NA	NA	NA	neg
Cyclo(aspartylleucylthreonylvalyltyrosylphenylalanylglycyl)_795.38310_1.741	m+10	No results	No results	1.741	0.0125033	0	0	0	0	0	0.151181	0	0.108538	0	0	NA	0	0	0	NA	0	NA	0	NA	NA	NA	NA	NA	NA	NA	NA	NA	NA	NA	NA	NA	NA	NA	NA	NA	NA	NA	NA	NA	NA	NA	NA	NA	NA	NA	NA	neg
Cyclo(aspartylleucylthreonylvalyltyrosylphenylalanylglycyl)_795.38310_1.741	m+11	No results	No results	1.741	0	0	0	0	0	0	0.00417562	0	0.00943997	0	0	NA	0	0	0	NA	0	NA	0	NA	NA	NA	NA	NA	NA	NA	NA	NA	NA	NA	NA	NA	NA	NA	NA	NA	NA	NA	NA	NA	NA	NA	NA	NA	NA	NA	NA	neg
Cyclo(aspartylleucylthreonylvalyltyrosylphenylalanylglycyl)_795.38310_1.741	m+12	No results	No results	1.741	0	0	0	0	0	0	0.00900561	0	0.0293652	0	0	NA	0	0	0	NA	0	NA	0	NA	NA	NA	NA	NA	NA	NA	NA	NA	NA	NA	NA	NA	NA	NA	NA	NA	NA	NA	NA	NA	NA	NA	NA	NA	NA	NA	NA	neg
Cyclo(aspartylleucylthreonylvalyltyrosylphenylalanylglycyl)_795.38310_1.741	m+13	No results	No results	1.741	0	0	0	0	0	0	0	0	0	0	0	NA	0	0	0	NA	0	NA	0	NA	NA	NA	NA	NA	NA	NA	NA	NA	NA	NA	NA	NA	NA	NA	NA	NA	NA	NA	NA	NA	NA	NA	NA	NA	NA	NA	NA	neg
Cyclo(aspartylleucylthreonylvalyltyrosylphenylalanylglycyl)_795.38310_1.741	m+14	No results	No results	1.741	0	0	0	0	0	0	0	0	0	0	0.04168	NA	0	0	0	NA	0	NA	2.01822e-05	NA	NA	NA	NA	NA	NA	NA	NA	NA	NA	NA	NA	NA	NA	NA	NA	NA	NA	NA	NA	NA	NA	NA	NA	NA	NA	NA	NA	neg
Cyclo(aspartylleucylthreonylvalyltyrosylphenylalanylglycyl)_795.38310_1.741	m+15	No results	No results	1.741	0	0	0	0	0	0	0	0	0	0.0503158	0.0426012	NA	0	0	0	NA	0	NA	0	NA	NA	NA	NA	NA	NA	NA	NA	NA	NA	NA	NA	NA	NA	NA	NA	NA	NA	NA	NA	NA	NA	NA	NA	NA	NA	NA	NA	neg
Cyclo(aspartylleucylthreonylvalyltyrosylphenylalanylglycyl)_795.38310_1.741	m+16	No results	No results	1.741	0	0	0	0	0	0	0	0	0	0.0729761	0.0416944	NA	0	0	0	NA	0	NA	0.000656504	NA	NA	NA	NA	NA	NA	NA	NA	NA	NA	NA	NA	NA	NA	NA	NA	NA	NA	NA	NA	NA	NA	NA	NA	NA	NA	NA	NA	neg
Cyclo(aspartylleucylthreonylvalyltyrosylphenylalanylglycyl)_795.38310_1.741	m+17	No results	No results	1.741	0	0	0	0	0	0.149218	0	0	0	0.0992924	0.115764	NA	0	0	0	NA	0	NA	0.00281742	NA	NA	NA	NA	NA	NA	NA	NA	NA	NA	NA	NA	NA	NA	NA	NA	NA	NA	NA	NA	NA	NA	NA	NA	NA	NA	NA	NA	neg
Cyclo(aspartylleucylthreonylvalyltyrosylphenylalanylglycyl)_795.38310_1.741	m+18	No results	No results	1.741	0	0	0	0	0	0.0739242	0	0	0	0.123101	0.0743978	NA	0	0	0	NA	0	NA	0.996506	NA	NA	NA	NA	NA	NA	NA	NA	NA	NA	NA	NA	NA	NA	NA	NA	NA	NA	NA	NA	NA	NA	NA	NA	NA	NA	NA	NA	neg
Cyclo(aspartylleucylthreonylvalyltyrosylphenylalanylglycyl)_795.38310_1.741	m+19	No results	No results	1.741	0	0	0	0	0	0.165901	0	0	0	0.129717	0.135262	NA	0	0	0	NA	0	NA	0	NA	NA	NA	NA	NA	NA	NA	NA	NA	NA	NA	NA	NA	NA	NA	NA	NA	NA	NA	NA	NA	NA	NA	NA	NA	NA	NA	NA	neg
Cyclo(aspartylleucylthreonylvalyltyrosylphenylalanylglycyl)_795.38310_1.741	m+20	No results	No results	1.741	0	0	0	0	0	0.182611	0	0	0	0.170552	0.128041	NA	0	0	0	NA	0	NA	0	NA	NA	NA	NA	NA	NA	NA	NA	NA	NA	NA	NA	NA	NA	NA	NA	NA	NA	NA	NA	NA	NA	NA	NA	NA	NA	NA	NA	neg
Cyclo(aspartylleucylthreonylvalyltyrosylphenylalanylglycyl)_795.38310_1.741	m+21	No results	No results	1.741	0	0	0	0	0	0.0975178	0	0	0	0.105159	0.180671	NA	0	0	0	NA	0	NA	0	NA	NA	NA	NA	NA	NA	NA	NA	NA	NA	NA	NA	NA	NA	NA	NA	NA	NA	NA	NA	NA	NA	NA	NA	NA	NA	NA	NA	neg
Cyclo(aspartylleucylthreonylvalyltyrosylphenylalanylglycyl)_795.38310_1.741	m+22	No results	No results	1.741	0	0	0	0	0	0.177461	0	0	0	0.0902444	0.0176122	NA	0	0	0	NA	0	NA	0	NA	NA	NA	NA	NA	NA	NA	NA	NA	NA	NA	NA	NA	NA	NA	NA	NA	NA	NA	NA	NA	NA	NA	NA	NA	NA	NA	NA	neg
Cyclo(aspartylleucylthreonylvalyltyrosylphenylalanylglycyl)_795.38310_1.741	m+23	No results	No results	1.741	0	0	0	0	0	0.0661202	0	0	0	0.076604	0.110857	NA	0	0	0	NA	0	NA	0	NA	NA	NA	NA	NA	NA	NA	NA	NA	NA	NA	NA	NA	NA	NA	NA	NA	NA	NA	NA	NA	NA	NA	NA	NA	NA	NA	NA	neg
Cyclo(aspartylleucylthreonylvalyltyrosylphenylalanylglycyl)_795.38310_1.741	m+24	No results	No results	1.741	0	0	0	0	0	0.0872464	0	0	0	0.0733988	0.0750868	NA	0	0	0	NA	0	NA	0	NA	NA	NA	NA	NA	NA	NA	NA	NA	NA	NA	NA	NA	NA	NA	NA	NA	NA	NA	NA	NA	NA	NA	NA	NA	NA	NA	NA	neg
Cyclo(aspartylleucylthreonylvalyltyrosylphenylalanylglycyl)_795.38310_1.741	m+25	No results	No results	1.741	0	0	0	0	0	0	0	0	0	0.00864022	0.0178298	NA	0	0	0	NA	0	NA	0	NA	NA	NA	NA	NA	NA	NA	NA	NA	NA	NA	NA	NA	NA	NA	NA	NA	NA	NA	NA	NA	NA	NA	NA	NA	NA	NA	NA	neg
Cyclo(aspartylleucylthreonylvalyltyrosylphenylalanylglycyl)_795.38310_1.741	m+26	No results	No results	1.741	0	0	0	0	0	0	0	0	0	0	0.0185027	NA	0	0	0	NA	0	NA	0	NA	NA	NA	NA	NA	NA	NA	NA	NA	NA	NA	NA	NA	NA	NA	NA	NA	NA	NA	NA	NA	NA	NA	NA	NA	NA	NA	NA	neg
Cyclo(aspartylleucylthreonylvalyltyrosylphenylalanylglycyl)_795.38310_1.741	m+27	No results	No results	1.741	0	7.03496e-09	8.20459e-09	0	0	0	0	6.78284e-09	0	0	0	NA	0	0	0	NA	0	NA	0	NA	NA	NA	NA	NA	NA	NA	NA	NA	NA	NA	NA	NA	NA	NA	NA	NA	NA	NA	NA	NA	NA	NA	NA	NA	NA	NA	NA	neg
Cyclo(aspartylleucylthreonylvalyltyrosylphenylalanylglycyl)_795.38310_1.741	m+28	No results	No results	1.741	0	1.01348e-09	4.04919e-08	0	0	0	0	8.05961e-10	0	0	0	NA	0	0	0	NA	2.48754e-05	NA	0	NA	NA	NA	NA	NA	NA	NA	NA	NA	NA	NA	NA	NA	NA	NA	NA	NA	NA	NA	NA	NA	NA	NA	NA	NA	NA	NA	NA	neg
Cyclo(aspartylleucylthreonylvalyltyrosylphenylalanylglycyl)_795.38310_1.741	m+29	No results	No results	1.741	0	0	0.0324301	0	0	0	0	0	0	0	0	NA	0	0	0	NA	1.76516e-05	NA	0	NA	NA	NA	NA	NA	NA	NA	NA	NA	NA	NA	NA	NA	NA	NA	NA	NA	NA	NA	NA	NA	NA	NA	NA	NA	NA	NA	NA	neg
Cyclo(aspartylleucylthreonylvalyltyrosylphenylalanylglycyl)_795.38310_1.741	m+30	No results	No results	1.741	0	0.0438764	0.0601406	0	0	0	0	0.0699992	0	0	0	NA	0	4.0868e-05	0	NA	0	NA	0	NA	NA	NA	NA	NA	NA	NA	NA	NA	NA	NA	NA	NA	NA	NA	NA	NA	NA	NA	NA	NA	NA	NA	NA	NA	NA	NA	NA	neg
Cyclo(aspartylleucylthreonylvalyltyrosylphenylalanylglycyl)_795.38310_1.741	m+31	No results	No results	1.741	0	0.157837	0.202754	0	0	0	0	0.114824	0	0	0	NA	0	0.000141665	0	NA	0.56236	NA	0	NA	NA	NA	NA	NA	NA	NA	NA	NA	NA	NA	NA	NA	NA	NA	NA	NA	NA	NA	NA	NA	NA	NA	NA	NA	NA	NA	NA	neg
Cyclo(aspartylleucylthreonylvalyltyrosylphenylalanylglycyl)_795.38310_1.741	m+32	No results	No results	1.741	0	0.2659	0.313138	0	0	0	0	0.279077	0	0	0	NA	0	0.339376	0	NA	0	NA	0	NA	NA	NA	NA	NA	NA	NA	NA	NA	NA	NA	NA	NA	NA	NA	NA	NA	NA	NA	NA	NA	NA	NA	NA	NA	NA	NA	NA	neg
Cyclo(aspartylleucylthreonylvalyltyrosylphenylalanylglycyl)_795.38310_1.741	m+33	No results	No results	1.741	0	0.326172	0.264103	0	0	0	0	0.349903	0	0	0	NA	0	0.660441	0	NA	0	NA	0	NA	NA	NA	NA	NA	NA	NA	NA	NA	NA	NA	NA	NA	NA	NA	NA	NA	NA	NA	NA	NA	NA	NA	NA	NA	NA	NA	NA	neg
Cyclo(aspartylleucylthreonylvalyltyrosylphenylalanylglycyl)_795.38310_1.741	m+34	No results	No results	1.741	0	0.206215	0.127433	0	0	0	0	0.186197	0	0	0	NA	0	0	0	NA	0.437597	NA	0	NA	NA	NA	NA	NA	NA	NA	NA	NA	NA	NA	NA	NA	NA	NA	NA	NA	NA	NA	NA	NA	NA	NA	NA	NA	NA	NA	NA	neg
Cyclo(aspartylleucylthreonylvalyltyrosylphenylalanylglycyl)_795.38310_1.741	m+35	No results	No results	1.741	0	0	0	0	0	0	0	0	0	0	0	NA	0	0	0	NA	0	NA	0	NA	NA	NA	NA	NA	NA	NA	NA	NA	NA	NA	NA	NA	NA	NA	NA	NA	NA	NA	NA	NA	NA	NA	NA	NA	NA	NA	NA	neg
Cyclo(aspartylleucylthreonylvalyltyrosylphenylalanylglycyl)_795.38310_1.741	m+36	No results	No results	1.741	0	0	0	0	0	0	0	0	0	0	0	NA	0	0	0	NA	0	NA	0	NA	NA	NA	NA	NA	NA	NA	NA	NA	NA	NA	NA	NA	NA	NA	NA	NA	NA	NA	NA	NA	NA	NA	NA	NA	NA	NA	NA	neg
Cyclo(aspartylleucylthreonylvalyltyrosylphenylalanylglycyl)_795.38310_1.741	m+37	No results	No results	1.741	0	0	0	0	0	0	0	0	0	0	0	NA	0	0	0	NA	0	NA	0	NA	NA	NA	NA	NA	NA	NA	NA	NA	NA	NA	NA	NA	NA	NA	NA	NA	NA	NA	NA	NA	NA	NA	NA	NA	NA	NA	NA	neg
Cyclo(aspartylleucylthreonylvalyltyrosylphenylalanylglycyl)_795.38310_1.741	m+38	No results	No results	1.741	0	0	0	0	0	0	0	0	0	0	0	NA	0	0	0	NA	0	NA	0	NA	NA	NA	NA	NA	NA	NA	NA	NA	NA	NA	NA	NA	NA	NA	NA	NA	NA	NA	NA	NA	NA	NA	NA	NA	NA	NA	NA	neg
Cyclo(aspartylleucylthreonylvalyltyrosylphenylalanylglycyl)_795.38310_1.741	m+39	No results	No results	1.741	0	0	0	0	0	0	0	0	0	0	0	NA	0	0	0	NA	0	NA	0	NA	NA	NA	NA	NA	NA	NA	NA	NA	NA	NA	NA	NA	NA	NA	NA	NA	NA	NA	NA	NA	NA	NA	NA	NA	NA	NA	NA	neg
Cyclo(his-pro)_234.11181_1.999	m+0	No results	No results	1.999	1	1	1	1	1	1	1	0.999353	1	1	1	1	1	1	1	NA	1	1	1	1	1	NA	NA	1	NA	NA	NA	0	NA	0	NA	0	NA	NA	NA	NA	NA	NA	NA	NA	NA	NA	NA	NA	NA	NA	NA	neg
Cyclo(his-pro)_234.11181_1.999	m+1	No results	No results	1.999	0	0	0	0	0	0	0	0	0	0	0	0	0	0	0	NA	0	0	0	0	0	NA	NA	0	NA	NA	NA	0	NA	0	NA	0	NA	NA	NA	NA	NA	NA	NA	NA	NA	NA	NA	NA	NA	NA	NA	neg
Cyclo(his-pro)_234.11181_1.999	m+2	No results	No results	1.999	0	0	0	0	0	0	0	0	0	0	0	0	0	0	0	NA	0	0	0	0	0	NA	NA	0	NA	NA	NA	0	NA	0	NA	0	NA	NA	NA	NA	NA	NA	NA	NA	NA	NA	NA	NA	NA	NA	NA	neg
Cyclo(his-pro)_234.11181_1.999	m+3	No results	No results	1.999	0	0	0	0	0	0	0	0	0	0	0	0	0	0	0	NA	0	0	0	0	0	NA	NA	0	NA	NA	NA	0	NA	0	NA	0	NA	NA	NA	NA	NA	NA	NA	NA	NA	NA	NA	NA	NA	NA	NA	neg
Cyclo(his-pro)_234.11181_1.999	m+4	No results	No results	1.999	0	0	0	0	0	0	0	0	0	0	0	0	0	0	0	NA	0	0	0	0	0	NA	NA	0	NA	NA	NA	0	NA	0	NA	0	NA	NA	NA	NA	NA	NA	NA	NA	NA	NA	NA	NA	NA	NA	NA	neg
Cyclo(his-pro)_234.11181_1.999	m+5	No results	No results	1.999	0	0	0	0	0	0	0	0	0	0	0	0	0	0	0	NA	0	0	0	0	0	NA	NA	0	NA	NA	NA	0	NA	0	NA	0	NA	NA	NA	NA	NA	NA	NA	NA	NA	NA	NA	NA	NA	NA	NA	neg
Cyclo(his-pro)_234.11181_1.999	m+6	No results	No results	1.999	0	0	0	0	0	0	0	0	0	0	0	0	0	0	0	NA	0	0	0	0	0	NA	NA	0	NA	NA	NA	0	NA	0	NA	0	NA	NA	NA	NA	NA	NA	NA	NA	NA	NA	NA	NA	NA	NA	NA	neg
Cyclo(his-pro)_234.11181_1.999	m+7	No results	No results	1.999	0	0	0	0	0	0	0	0	0	0	0	0	0	0	0	NA	0	0	0	0	0	NA	NA	0	NA	NA	NA	0	NA	0	NA	0	NA	NA	NA	NA	NA	NA	NA	NA	NA	NA	NA	NA	NA	NA	NA	neg
Cyclo(his-pro)_234.11181_1.999	m+8	No results	No results	1.999	0	0	0	0	0	0	0	0	0	0	0	0	0	0	0	NA	0	0	0	0	0	NA	NA	0	NA	NA	NA	0	NA	0	NA	1	NA	NA	NA	NA	NA	NA	NA	NA	NA	NA	NA	NA	NA	NA	NA	neg
Cyclo(his-pro)_234.11181_1.999	m+9	No results	No results	1.999	0	0	0	0	0	0	0	0	0	0	0	0	0	0	0	NA	0	0	0	0	0	NA	NA	0	NA	NA	NA	0	NA	0	NA	0	NA	NA	NA	NA	NA	NA	NA	NA	NA	NA	NA	NA	NA	NA	NA	neg
Cyclo(his-pro)_234.11181_1.999	m+10	No results	No results	1.999	0	0	0	0	0	0	0	0	0	0	0	0	0	0	0	NA	0	0	0	0	0	NA	NA	0	NA	NA	NA	0	NA	0	NA	0	NA	NA	NA	NA	NA	NA	NA	NA	NA	NA	NA	NA	NA	NA	NA	neg
Cyclo(his-pro)_234.11181_1.999	m+11	No results	No results	1.999	0	0	0	0	0	0	0	0.000646739	0	0	0	0	0	0	0	NA	0	0	0	0	0	NA	NA	0	NA	NA	NA	1	NA	1	NA	0	NA	NA	NA	NA	NA	NA	NA	NA	NA	NA	NA	NA	NA	NA	NA	neg
Cyclobrassinone_232.03099_11.574	m+0	No results	No results	11.574	0.514555	0.0471884	6.69802e-06	0.975514	1	0.264428	0.555054	6.38182e-06	0.58422	0.230094	0.283217	0	0	NA	1	0	0	0	0	1	0.380858	0.267853	1	0.287946	0	0.0953139	NA	0	0	NA	0.0877884	NA	0	0.264002	0	NA	1	0.0890995	0	0.0483781	6.01129e-06	6.117e-06	0.261927	0.263263	0	0	0.372387	neg
Cyclobrassinone_232.03099_11.574	m+1	No results	No results	11.574	0.485445	0	0	0	0	0.207258	0.444946	0	0.41578	0.242329	0.229769	0	0	NA	0	0	0	0.000193089	0	0	0	0.483957	0	0.520697	0	0	NA	0	0	NA	0.117643	NA	0	0.48937	0	NA	0	0.119459	0	0.140469	0	0	0.495271	0.502351	0	0	0.627613	neg
Cyclobrassinone_232.03099_11.574	m+2	No results	No results	11.574	0	0.384916	0.510437	0	0	0.280322	0	0.409542	0	0.250427	0.278754	0	0	NA	0	0	0	0.344526	0	0	0	0.214305	0	0.191357	1.2866e-05	0.375536	NA	1.43767e-05	0	NA	0.324777	NA	0	0.246628	1.64165e-05	NA	0	0.318578	1.38778e-05	0.321093	0.391004	0.395989	0.242801	0.222992	1.33112e-05	1.56831e-05	0	neg
Cyclobrassinone_232.03099_11.574	m+3	No results	No results	11.574	0	0.461162	0.489556	0	0	0.197995	0	0.465254	0	0.209103	0.179429	0	0	NA	0	0	0	0	0	0	0.173017	0	0	0	0.0407875	0.263227	NA	0.0212847	0	NA	0.225499	NA	0	0	0.00019862	NA	0	0.244531	0.0426244	0.257704	0.25077	0.323756	0	0	0.0411786	8.38445e-05	0	neg
Cyclobrassinone_232.03099_11.574	m+4	No results	No results	11.574	0	0.106733	0	0	0	0.022207	0	0.125198	0	0.00273286	0.0288306	0	0	NA	0	0	0	0	0	0	0	0	0	0	0.9592	0.265923	NA	0.978701	0	NA	0.244292	NA	0	0	0.999785	NA	0	0.217658	0.957362	0.232356	0.358221	0.280249	0	0	0.958808	0.9999	0	neg
Cyclobrassinone_232.03099_11.574	m+5	No results	No results	11.574	0	0	0	0	0	0	0	0	0	0	0	0	0	NA	0	0	0	0	0	0	0	0	0	0	0	0	NA	0	0	NA	0	NA	0	0	0	NA	0	0	0	0	0	0	0	0	0	0	0	neg
Cyclobrassinone_232.03099_11.574	m+6	No results	No results	11.574	0	0	0	0	0	0.000817336	0	0	0	0	0	0	0	NA	0	0	0	0	0	0	0	0	0	0	0	0	NA	0	0	NA	0	NA	0	0	0	NA	0	0	0	0	0	0	0	0	0	0	0	neg
Cyclobrassinone_232.03099_11.574	m+7	No results	No results	11.574	0	0	0	0	0	0	0	0	0	0	0	0	0.044168	NA	0	0	0	0	0	0	0	0	0	0	0	0	NA	0	0	NA	0	NA	0	0	0	NA	0	0	0	0	0	0	0	0	0	0	0	neg
Cyclobrassinone_232.03099_11.574	m+8	No results	No results	11.574	0	0	0	0	0	0	0	0	0	0	0	0	0.299645	NA	0	0	0	0	0.0632556	0	0	0	0	0	0	0	NA	0	0	NA	0	NA	0	0	0	NA	0	0	0	0	0	0	0	0	0	0	0	neg
Cyclobrassinone_232.03099_11.574	m+9	No results	No results	11.574	0	0	0	0	0	0	0	0	0	0	0	0	0.424941	NA	0	0	0	0	0.270471	0	0	0	0	0	0	0	NA	0	0	NA	0	NA	0	0	0	NA	0	0	0	0	0	0	0	0	0	0	0	neg
Cyclobrassinone_232.03099_11.574	m+10	No results	No results	11.574	0	0	0	0.0244856	0	0.026973	0	0	0	0.0653134	0	1	0.231246	NA	0	1	1	0.655281	0.12736	0	0.446125	0.0338847	0	0	0	0	NA	0	1	NA	0	NA	1	0	0	NA	0	0.0106743	0	0	0	0	0	0.011394	0	0	0	neg
Cyclobrassinone_232.03099_11.574	m+11	No results	No results	11.574	0	0	0	0	0	0	0	0	0	0	0	0	0	NA	0	0	0	0	0.538914	0	0	0	0	0	0	0	NA	0	0	NA	0	NA	0	0	0	NA	0	0	0	0	0	0	0	0	0	0	0	neg
Cyclothiazide_389.02775_3.174	m+0	No results	No results	3.174	NA	0	NA	NA	NA	0	0	NA	NA	NA	NA	0	NA	NA	0.999348	7.75331e-05	0	0.000356811	NA	3.91446e-06	0	NA	NA	NA	NA	NA	0.00123481	NA	0	NA	0	NA	NA	NA	NA	NA	NA	NA	NA	NA	NA	NA	0	NA	NA	NA	NA	neg
Cyclothiazide_389.02775_3.174	m+1	No results	No results	3.174	NA	0	NA	NA	NA	0	0	NA	NA	NA	NA	0	NA	NA	0	0.0627122	0	0.421097	NA	0.014681	0	NA	NA	NA	NA	NA	0.998765	NA	0	NA	0	NA	NA	NA	NA	NA	NA	NA	NA	NA	NA	NA	0	NA	NA	NA	NA	neg
Cyclothiazide_389.02775_3.174	m+2	No results	No results	3.174	NA	0	NA	NA	NA	0	0	NA	NA	NA	NA	0	NA	NA	0	0	0	0	NA	0.135841	0	NA	NA	NA	NA	NA	0	NA	0	NA	0	NA	NA	NA	NA	NA	NA	NA	NA	NA	NA	NA	0	NA	NA	NA	NA	neg
Cyclothiazide_389.02775_3.174	m+3	No results	No results	3.174	NA	0	NA	NA	NA	0	0	NA	NA	NA	NA	0	NA	NA	0	0.000105904	0	0	NA	0.31805	0	NA	NA	NA	NA	NA	0	NA	0	NA	0	NA	NA	NA	NA	NA	NA	NA	NA	NA	NA	NA	0	NA	NA	NA	NA	neg
Cyclothiazide_389.02775_3.174	m+4	No results	No results	3.174	NA	0	NA	NA	NA	0	0	NA	NA	NA	NA	0	NA	NA	0	0	9.8763e-06	0	NA	0.20333	2.23941e-06	NA	NA	NA	NA	NA	0	NA	0	NA	0	NA	NA	NA	NA	NA	NA	NA	NA	NA	NA	NA	0	NA	NA	NA	NA	neg
Cyclothiazide_389.02775_3.174	m+5	No results	No results	3.174	NA	0	NA	NA	NA	0	0	NA	NA	NA	NA	0	NA	NA	0	0.764278	0.265725	0	NA	0.327336	0.406058	NA	NA	NA	NA	NA	0	NA	0	NA	0	NA	NA	NA	NA	NA	NA	NA	NA	NA	NA	NA	0	NA	NA	NA	NA	neg
Cyclothiazide_389.02775_3.174	m+6	No results	No results	3.174	NA	0	NA	NA	NA	0	0	NA	NA	NA	NA	0	NA	NA	2.04597e-07	0	0.559395	0	NA	0	0.586102	NA	NA	NA	NA	NA	0	NA	0	NA	0	NA	NA	NA	NA	NA	NA	NA	NA	NA	NA	NA	0	NA	NA	NA	NA	neg
Cyclothiazide_389.02775_3.174	m+7	No results	No results	3.174	NA	0	NA	NA	NA	0	0	NA	NA	NA	NA	0	NA	NA	0.00065132	0	0	0	NA	0	0	NA	NA	NA	NA	NA	0	NA	0	NA	0	NA	NA	NA	NA	NA	NA	NA	NA	NA	NA	NA	0	NA	NA	NA	NA	neg
Cyclothiazide_389.02775_3.174	m+8	No results	No results	3.174	NA	0	NA	NA	NA	0	0	NA	NA	NA	NA	0	NA	NA	0	0	0	0	NA	0	0	NA	NA	NA	NA	NA	0	NA	0	NA	0	NA	NA	NA	NA	NA	NA	NA	NA	NA	NA	NA	0	NA	NA	NA	NA	neg
Cyclothiazide_389.02775_3.174	m+9	No results	No results	3.174	NA	0	NA	NA	NA	1	0	NA	NA	NA	NA	0	NA	NA	0	0	0	0	NA	0	0	NA	NA	NA	NA	NA	0	NA	0	NA	0	NA	NA	NA	NA	NA	NA	NA	NA	NA	NA	NA	0	NA	NA	NA	NA	neg
Cyclothiazide_389.02775_3.174	m+10	No results	No results	3.174	NA	0	NA	NA	NA	0	0	NA	NA	NA	NA	0	NA	NA	0	0	0	0	NA	0	0	NA	NA	NA	NA	NA	0	NA	0	NA	0	NA	NA	NA	NA	NA	NA	NA	NA	NA	NA	NA	0	NA	NA	NA	NA	neg
Cyclothiazide_389.02775_3.174	m+11	No results	No results	3.174	NA	0	NA	NA	NA	0	0.0077703	NA	NA	NA	NA	0.0077703	NA	NA	0	0.00134292	0.17487	0.578546	NA	0	6.09029e-05	NA	NA	NA	NA	NA	0	NA	0	NA	0.0077703	NA	NA	NA	NA	NA	NA	NA	NA	NA	NA	NA	0.0077703	NA	NA	NA	NA	neg
Cyclothiazide_389.02775_3.174	m+12	No results	No results	3.174	NA	0	NA	NA	NA	0	0	NA	NA	NA	NA	0	NA	NA	0	0	0	0	NA	0.000757697	0	NA	NA	NA	NA	NA	0	NA	0	NA	0	NA	NA	NA	NA	NA	NA	NA	NA	NA	NA	NA	0	NA	NA	NA	NA	neg
Cyclothiazide_389.02775_3.174	m+13	No results	No results	3.174	NA	0	NA	NA	NA	0	0.99223	NA	NA	NA	NA	0.99223	NA	NA	0	0.171484	0	0	NA	0	0.00777701	NA	NA	NA	NA	NA	0	NA	1	NA	0.99223	NA	NA	NA	NA	NA	NA	NA	NA	NA	NA	NA	0.99223	NA	NA	NA	NA	neg
Cyclothiazide_389.02775_3.174	m+14	No results	No results	3.174	NA	1	NA	NA	NA	0	0	NA	NA	NA	NA	0	NA	NA	0	0	0	0	NA	0	0	NA	NA	NA	NA	NA	0	NA	0	NA	0	NA	NA	NA	NA	NA	NA	NA	NA	NA	NA	NA	0	NA	NA	NA	NA	neg
Cytidine 5-monophosphate_323.05217_12.913	m+0	No results	Full match	12.913	4.66539e-05	0	0	1	1	1.25445e-07	0.0996246	0	0.12289	4.87804e-08	0	1.05035e-06	0.216984	0	1	3.72188e-05	0	0.190433	4.22626e-07	0	0	0.0833936	1	0.161074	0	1.2618e-07	NA	0	NA	NA	0.0123787	NA	NA	0.0727571	0	NA	1	0.0107847	0	6.02001e-07	8.27412e-07	0	0.150133	0.0807418	0	0	0.164978	neg
Cytidine 5-monophosphate_323.05217_12.913	m+1	No results	Full match	12.913	0.484772	0	0	0	0	1.70004e-06	0.384168	0	0.351417	1.70321e-06	1.95507e-07	0.0800353	0.429546	0	0	0.537304	0	0.402954	0.0344367	5.53127e-06	0	0.333301	0	0.403345	0	1.69374e-06	NA	0	NA	NA	0.0357615	NA	NA	0.324522	0	NA	0	0.0382025	0	0.039594	0.0599245	0	0.416521	0.319997	0	0	0.431547	neg
Cytidine 5-monophosphate_323.05217_12.913	m+2	No results	Full match	12.913	0.515182	0	0	0	0	0.136021	0.405374	0	0.427128	0.150755	1.98038e-06	0.150376	0.35347	0	0	0.335497	0	0.329875	0.0980717	0	0	0.417202	0	0.346619	0	0.135377	NA	0	NA	NA	0.129983	NA	NA	0.429345	0	NA	0	0.12501	0	0.120327	0.0955341	0.103249	0.35429	0.444557	0	0	0.303146	neg
Cytidine 5-monophosphate_323.05217_12.913	m+3	No results	Full match	12.913	0	0	0	0	0	0.21075	0.110834	0	0.098566	0.258681	0.173296	0.174352	0	0	0	0.127161	0	0.0767377	0.214039	0	0	0.166104	0	0.0889615	0	0.17543	NA	0	NA	NA	0.161397	NA	NA	0.173375	0	NA	0	0.154427	0	0.156497	0.153888	0	0.0790561	0.154704	0	0	0.10033	neg
Cytidine 5-monophosphate_323.05217_12.913	m+4	No results	Full match	12.913	0	0	4.574e-06	0	0	0.247074	0	0	0	0.304555	0.244436	0.310788	0	0	0	0	0	0	0.316419	0.999994	4.58416e-06	0	0	0	0	0.175798	NA	0	NA	NA	0.179724	NA	NA	0	0	NA	0	0.190985	0	0.213688	0.224022	0.283914	0	0	0	0	0	neg
Cytidine 5-monophosphate_323.05217_12.913	m+5	No results	Full match	12.913	0	5.19434e-06	3.23026e-05	0	0	0.237928	0	5.24259e-06	0	0.286007	0.275322	0.284447	0	5.43358e-06	0	0	5.46223e-06	0	0.277766	0	3.21602e-05	0	0	0	5.65961e-06	0.233325	NA	5.65938e-06	NA	NA	0.22228	NA	NA	0	5.69471e-06	NA	0	0.231818	1.69003e-05	0.190482	0.208916	0.272117	0	0	1.69003e-05	5.64805e-06	0	neg
Cytidine 5-monophosphate_323.05217_12.913	m+6	No results	Full match	12.913	0	0.158437	0.187228	0	0	0.168225	0	0.173427	0	0	0.195595	0	0	0.184029	0	0	0.191676	0	0	0	0.201809	0	0	0	1.74249e-05	0.145132	NA	1.74249e-05	NA	NA	0.149571	NA	NA	0	0.0528476	NA	0	0.128569	0	0.167345	0.165361	0.203107	0	0	0	0.0477962	0	neg
Cytidine 5-monophosphate_323.05217_12.913	m+7	No results	Full match	12.913	0	0.641901	0.812735	0	0	0	0	0.643661	0	0	0.111349	0	0	0.697995	0	0	0.700257	0	0.0592679	0	0.798154	0	0	0	0.953318	0.134936	NA	0.95324	NA	NA	0.108905	NA	NA	0	0.913854	NA	0	0.120203	0.999983	0.112066	0.0923522	0.137614	0	0	0.999983	0.902972	0	neg
Cytidine 5-monophosphate_323.05217_12.913	m+8	No results	Full match	12.913	0	0.199657	0	0	0	0	0	0.182907	0	0	0	0	0	0.117971	0	0	0.108061	0	0	0	0	0	0	0	0.0466594	0	NA	0.0467368	NA	NA	0	NA	NA	0	0.0332928	NA	0	0	0	0	0	0	0	0	0	0.0492256	0	neg
Cytidine 5-monophosphate_323.05217_12.913	m+9	No results	Full match	12.913	0	0	0	0	0	0	0	0	0	0	0	0	0	0	0	0	0	0	0	0	0	0	0	0	0	0	NA	0	NA	NA	0	NA	NA	0	0	NA	0	0	0	0	0	0	0	0	0	0	0	neg
Cytidine diphosphate_403.01863_14.933	m+0	No results	Full match	14.933	0.0861853	0	0	1	1	NA	0.0951596	0	NA	5.74375e-06	1.82457e-05	0	0.150779	0	1	0.304409	0	0	0	NA	NA	1.17405e-05	1	8.07661e-05	0	0	NA	0	NA	NA	2.80194e-05	NA	NA	0.0955429	0	NA	1	1.11703e-08	0	0.00783517	2.64872e-09	0	0.162888	0.0779204	0	0	1.86058e-05	neg
Cytidine diphosphate_403.01863_14.933	m+1	No results	Full match	14.933	0.597936	0	0	0	0	NA	0	0	NA	0	4.50859e-05	1.23002e-05	0.43136	0	0	0	0	1	0	NA	NA	0.366201	0	0.521497	0	0	NA	0	NA	NA	7.93492e-05	NA	NA	0.331292	0	NA	0	0.0248051	0	0	0	0.0480693	0.411346	0.332349	0	0	5.07342e-05	neg
Cytidine diphosphate_403.01863_14.933	m+2	No results	Full match	14.933	0.315878	0	0	0	0	NA	0.685347	0	NA	0	0.334386	0.181018	0.314681	0	0	0.695591	0	0	0	NA	NA	0.478059	0	0.478422	0	0.119679	NA	0	NA	NA	0.319664	NA	NA	0.428468	0	NA	0	0.165967	0	0.132981	0.0955752	0	0.323523	0.411473	0	0	0.724532	neg
Cytidine diphosphate_403.01863_14.933	m+3	No results	Full match	14.933	0	0	0	0	0	NA	0.219494	0	NA	0.493503	0.399001	0.26871	0.103181	0	0	0	0	0	5.28378e-07	NA	NA	0.155728	0	0	0	0.196154	NA	0	NA	NA	0.680228	NA	NA	0.144697	0	NA	0	0.170733	0	0.162175	0.168422	0.20217	0.102243	0.178258	0	0	0.275398	neg
Cytidine diphosphate_403.01863_14.933	m+4	No results	Full match	14.933	0	1.66154e-06	1.66154e-06	0	0	NA	0	1.66154e-06	NA	0	0	0.293818	0	0	0	0	1.66154e-06	0	0.437484	NA	NA	0	0	0	0	0.215444	NA	0	NA	NA	0	NA	NA	0	0	NA	0	0.194564	0	0.206693	0.219815	0.193156	0	0	0	1.66154e-06	0	neg
Cytidine diphosphate_403.01863_14.933	m+5	No results	Full match	14.933	0	2.46511e-06	2.46511e-06	0	0	NA	0	2.46511e-06	NA	0.506491	0.26655	0	0	1.1865e-05	0	0	2.46511e-06	0	0.261835	NA	NA	0	0	0	1.33508e-05	0.295613	NA	1.34117e-05	NA	NA	0	NA	NA	0	1.33453e-05	NA	0	0.227839	1.37614e-05	0.220923	0.210996	0.227666	0	0	1.36284e-05	2.46511e-06	0	neg
Cytidine diphosphate_403.01863_14.933	m+6	No results	Full match	14.933	0	0	0	0	0	NA	0	0	NA	0	0	0.256441	0	0.169313	0	0	0	0	0.209917	NA	NA	0	0	0	0.0344822	0.17311	NA	3.14701e-05	NA	NA	0	NA	NA	0	0.0391456	NA	0	0.216093	3.13958e-05	0.147332	0.181043	0.187398	0	0	3.14241e-05	0	0	neg
Cytidine diphosphate_403.01863_14.933	m+7	No results	Full match	14.933	0	0.999996	0.999996	0	0	NA	0	0.999996	NA	0	0	0	0	0.719257	0	0	0.999996	0	0.0907638	NA	NA	0	0	0	0.92503	0	NA	0.92936	NA	NA	0	NA	NA	0	0.924861	NA	0	0	0.982285	0.122061	0.124149	0.141541	0	0	0.962154	0.999996	0	neg
Cytidine diphosphate_403.01863_14.933	m+8	No results	Full match	14.933	0	0	0	0	0	NA	0	0	NA	0	0	0	0	0.111418	0	0	0	0	0	NA	NA	0	0	0	0.040475	0	NA	0.0705954	NA	NA	0	NA	NA	0	0.0359797	NA	0	0	0.0176698	0	0	0	0	0	0.037801	0	0	neg
Cytidine diphosphate_403.01863_14.933	m+9	No results	Full match	14.933	0	0	0	0	0	NA	0	0	NA	0	0	0	0	0	0	0	0	0	0	NA	NA	0	0	0	0	0	NA	0	NA	NA	0	NA	NA	0	0	NA	0	0	0	0	0	0	0	0	0	0	0	neg
D-(+)-Malic acid_134.02173_15.268	m+0	Full match	No results	15.268	0.433422	0.0791973	3.87164e-06	0.944157	0.829656	0.166995	0.56274	0.0632289	0.485868	0.263337	0.188013	0.228145	0.598211	0.0464633	0.94041	0.353655	0.0283202	0.591945	NA	0.240184	0.083099	0.507773	7.98104e-05	0.453266	0	0.997775	NA	0	NA	NA	0.263677	NA	NA	0.515615	0	0.987998	NA	0.261759	NA	NA	NA	NA	0.900536	0	NA	0	0.490888	neg
D-(+)-Malic acid_134.02173_15.268	m+1	Full match	No results	15.268	0.385714	0.0642325	0.0755257	0.0558429	0.0293793	0.153162	0.43726	0.0528123	0.504211	0.252106	0.18795	0.220876	0.28095	0.0341477	0.0595901	0.608585	0.0118184	0.35915	NA	0.225745	0.0320788	0.492227	3.74761e-06	0.491946	0	0	NA	1.67323e-05	NA	NA	0.200057	NA	NA	0.484385	0	0	NA	0.201415	NA	NA	NA	NA	0	0.0312807	NA	1.68643e-05	0.508453	neg
D-(+)-Malic acid_134.02173_15.268	m+2	Full match	No results	15.268	0.0887214	0.43712	0	0	0.0604426	0.327105	0	0.406257	0.00912049	0.233768	0.372068	0.3111	0.0368446	0	0	0.0182976	0.459714	0.0258577	NA	0.293916	0.47003	0	0.99395	0.0547879	4.97955e-05	2.48492e-05	NA	0.999983	NA	NA	0.103869	NA	NA	0	4.75626e-06	0.0120017	NA	0.100053	NA	NA	NA	NA	0.0449359	0.0196232	NA	0.999983	0	neg
D-(+)-Malic acid_134.02173_15.268	m+3	Full match	No results	15.268	0.0921422	0.40114	0.92447	0	0.0805218	0.350637	0	0.449184	0.000800032	0.25079	0.251969	0.23988	0.0839945	0.919389	0	0.0194619	0.496945	0.0230467	NA	0.240155	0.402732	0	0	0	0.99995	0	NA	0	NA	NA	0.432397	NA	NA	0	0.999995	0	NA	0.436773	NA	NA	NA	NA	0.054528	0	NA	0	0.000658339	neg
D-(+)-Malic acid_134.02173_15.268	m+4	Full match	No results	15.268	0	0.0183101	0	0	0	0.00210095	0	0.0285176	0	0	0	0	0	0	0	0	0.00320225	0	NA	0	0.0120602	0	0.0059668	0	0	0.00220021	NA	0	NA	NA	0	NA	NA	0	0	0	NA	0	NA	NA	NA	NA	0	0.949096	NA	0	0	neg
D-(-)-Fructose_181.06694_8.314	m+0	Invalid mass	No results	8.314	1.9142e-05	0	0	1	0.984453	0.00496496	0.0111719	0	0.0136204	1.3259e-05	0.00503436	1.13316e-05	1.06084e-05	0	1	0.0158579	0	0.01759	4.01549e-05	0.00927485	0	0.00010992	0.96583	0.0124654	0	3.86082e-05	2.24627e-05	0	5.65221e-06	5.06986e-05	3.43632e-05	8.70501e-06	5.28783e-05	0.00010992	0	0.00213014	NA	7.31405e-05	0	NA	0	NA	0.00010992	0.00010992	NA	0	2.72729e-05	neg
D-(-)-Fructose_181.06694_8.314	m+1	Invalid mass	No results	8.314	0.999981	0	0	0	0.0155473	0.487787	0.988828	0	0.98638	0.488692	0.528244	0.478131	0.999989	0	0	0.984142	0	0.98241	0.464164	0.482497	0	0.99989	0.0341705	0.987535	0	0.351201	0.504274	0	0.464168	0.461183	0.516996	0.511905	0.481011	0.99989	0	0.484823	NA	0.665327	0	NA	0	NA	0.99989	0.99989	NA	0	0.999973	neg
D-(-)-Fructose_181.06694_8.314	m+2	Invalid mass	No results	8.314	0	0	0	0	0	0	0	0	0	0	0	0	0	0	0	0	0	0	0.0151824	0	0	0	0	0	0	0	0	0	0	0	0	6.21563e-05	0.00474728	0	0	0.0116932	NA	0	0	NA	0	NA	0	0	NA	0.000322222	0	neg
D-(-)-Fructose_181.06694_8.314	m+3	Invalid mass	No results	8.314	0	1.27171e-07	0	0	0	0.00044072	0	1.31766e-07	0	0	0	0	0	1.08829e-07	0	0	1.38801e-07	0	0	0.00106646	1.27793e-07	0	0	0	0	0	0	0	0	0	0	0	0	0	0	0	NA	0	0	NA	0	NA	0	0	NA	0	0	neg
D-(-)-Fructose_181.06694_8.314	m+4	Invalid mass	No results	8.314	0	0.0254806	1.80666e-07	0	0	0.00630758	0	0.0261844	0	6.59337e-08	6.45936e-08	6.0599e-08	0	0.0219882	0	0	0.0278241	0	0.00705231	0.014179	0.0257202	0	0	0	0	0	0	5.55375e-08	0	0	8.29047e-08	0	0	0	0	8.46094e-08	NA	0	0	NA	0	NA	0	0	NA	2.14912e-07	0	neg
D-(-)-Fructose_181.06694_8.314	m+5	Invalid mass	No results	8.314	0	0.0422811	0.0536278	0	0	0.020969	0	0.0422725	0	0.021518	0.0239171	0.0234591	0	0.0444169	0	0	0.0448149	0	0.022812	0.0208952	0.046006	0	0	0	1.88984e-06	1.22605e-06	9.368e-07	0.0278414	1.01262e-06	1.01818e-06	0.0292865	9.22286e-07	9.71733e-07	0	1.88984e-06	0.0233016	NA	6.32338e-07	1.88984e-06	NA	1.88984e-06	NA	0	0	NA	0.0728518	0	neg
D-(-)-Fructose_181.06694_8.314	m+6	Invalid mass	No results	8.314	0	0.932238	0.946372	0	0	0.479531	0	0.931543	0	0.489776	0.442804	0.498399	0	0.933595	0	0	0.927361	0	0.490749	0.472087	0.928274	0	0	0	0.999998	0.648759	0.495703	0.972159	0.535825	0.538766	0.453683	0.488023	0.514188	0	0.999998	0.478052	NA	0.334599	0.999998	NA	0.999998	NA	0	0	NA	0.926826	0	neg
D-4'-Phosphopantothenate_299.07725_13.066	m+0	No results	No results	13.066	0	0	NA	1	1	NA	NA	0	0	NA	NA	0	0.115641	0	1	5.32086e-06	0	0.134616	5.89275e-08	0	0	NA	1	8.51354e-06	0	0	NA	0	NA	NA	0	NA	NA	NA	NA	NA	NA	0	NA	NA	NA	NA	8.218e-06	NA	NA	0	NA	neg
D-4'-Phosphopantothenate_299.07725_13.066	m+1	No results	No results	13.066	0	0	NA	0	0	NA	NA	0	0	NA	NA	0	0.353522	0	0	0.39007	0	0.301986	0.0338945	0.0286028	0	NA	0	0.228055	0	0	NA	0	NA	NA	0	NA	NA	NA	NA	NA	NA	0	NA	NA	NA	NA	0	NA	NA	0	NA	neg
D-4'-Phosphopantothenate_299.07725_13.066	m+2	No results	No results	13.066	1	0	NA	0	0	NA	NA	1	1	NA	NA	7.04316e-06	0.354074	0	0	0.446161	0	0.378859	0.128063	0	0	NA	0	0.385003	0	0	NA	0	NA	NA	4.75743e-06	NA	NA	NA	NA	NA	NA	1.37614e-06	NA	NA	NA	NA	0	NA	NA	0	NA	neg
D-4'-Phosphopantothenate_299.07725_13.066	m+3	No results	No results	13.066	0	0	NA	0	0	NA	NA	0	0	NA	NA	1.68318e-05	0.176763	0	0	0.163764	0	0.18454	0.186742	0.195475	0	NA	0	0.386934	0	0	NA	0	NA	NA	9.96657e-06	NA	NA	NA	NA	NA	NA	0	NA	NA	NA	NA	0.999992	NA	NA	0	NA	neg
D-4'-Phosphopantothenate_299.07725_13.066	m+4	No results	No results	13.066	0	0	NA	0	0	NA	NA	0	0	NA	NA	0.51715	0	0	0	0	0	0	0.282845	0.277053	0	NA	0	0	0	2.57892e-05	NA	0	NA	NA	0.420728	NA	NA	NA	NA	NA	NA	1.46177e-05	NA	NA	NA	NA	0	NA	NA	0	NA	neg
D-4'-Phosphopantothenate_299.07725_13.066	m+5	No results	No results	13.066	0	0	NA	0	0	NA	NA	0	0	NA	NA	0.404006	0	2.99171e-06	0	0	3.04096e-06	0	0.206183	0.305658	3.03739e-06	NA	0	0	0	0	NA	0	NA	NA	0.383095	NA	NA	NA	NA	NA	NA	0.433185	NA	NA	NA	NA	0	NA	NA	0	NA	neg
D-4'-Phosphopantothenate_299.07725_13.066	m+6	No results	No results	13.066	0	7.9176e-06	NA	0	0	NA	NA	0	0	NA	NA	0	0	0.271813	0	0	0.252746	0	0.135104	0.193211	0.248438	NA	0	0	7.9176e-06	0.999974	NA	7.9176e-06	NA	NA	0	NA	NA	NA	NA	NA	NA	0.566799	NA	NA	NA	NA	0	NA	NA	7.9176e-06	NA	neg
D-4'-Phosphopantothenate_299.07725_13.066	m+7	No results	No results	13.066	0	0	NA	0	0	NA	NA	0	0	NA	NA	0.0788201	0	0.590112	0	0	0.594846	0	0.0271676	0	0.583327	NA	0	0	0	0	NA	0	NA	NA	0.196162	NA	NA	NA	NA	NA	NA	0	NA	NA	NA	NA	0	NA	NA	0	NA	neg
D-4'-Phosphopantothenate_299.07725_13.066	m+8	No results	No results	13.066	0	0.999992	NA	0	0	NA	NA	0	0	NA	NA	0	0	0.138072	0	0	0.152404	0	0	0	0.168232	NA	0	0	0.999992	0	NA	0.999992	NA	NA	0	NA	NA	NA	NA	NA	NA	0	NA	NA	NA	NA	0	NA	NA	0.999992	NA	neg
D-4'-Phosphopantothenate_299.07725_13.066	m+9	No results	No results	13.066	0	0	NA	0	0	NA	NA	0	0	NA	NA	0	0	0	0	0	0	0	0	0	0	NA	0	0	0	0	NA	0	NA	NA	0	NA	NA	NA	NA	NA	NA	0	NA	NA	NA	NA	0	NA	NA	0	NA	neg
D-Asparagine_114.04310_7.815	m+0	Invalid mass	No results	7.815	NA	0.853892	0.721726	NA	1	0.6198	1	1	0.476837	0.90824	1	0.815914	NA	0.837887	1	NA	0.860074	1	0.835576	1	0.784727	NA	NA	1	5.04045e-05	0.267727	NA	5.04045e-05	NA	NA	NA	NA	NA	NA	4.03683e-06	NA	NA	0.000885503	5.04045e-05	1	0.986363	0.303199	NA	0.978235	5.04045e-05	5.04045e-05	NA	neg
D-Asparagine_114.04310_7.815	m+1	Invalid mass	No results	7.815	NA	0.146108	0.277594	NA	0	0	0	0	0.401366	0.0917598	0	0.184086	NA	0.162113	0	NA	0.139926	0	0.164424	0	0.215273	NA	NA	0	0.99995	0.732273	NA	0.99995	NA	NA	NA	NA	NA	NA	0.996749	NA	NA	0.999114	0.99995	0	0	0.696801	NA	0	0.99995	0.99995	NA	neg
D-Asparagine_114.04310_7.815	m+2	Invalid mass	No results	7.815	NA	0	0	NA	0	0.3802	0	0	0.121797	0	0	0	NA	0	0	NA	0	0	0	0	0	NA	NA	0	0	0	NA	0	NA	NA	NA	NA	NA	NA	0.00324674	NA	NA	0	0	0	0	0	NA	0.021765	0	0	NA	neg
D-Asparagine_114.04310_7.815	m+3	Invalid mass	No results	7.815	NA	0	0	NA	0	0	0	0	0	0	0	0	NA	0	0	NA	0	0	0	0	0	NA	NA	0	0	0	NA	0	NA	NA	NA	NA	NA	NA	0	NA	NA	0	0	0	0	0	NA	0	0	0	NA	neg
D-Asparagine_114.04310_7.815	m+4	Invalid mass	No results	7.815	NA	0	0.000679974	NA	0	0	0	0	0	0	0	0	NA	0	0	NA	0	0	0	0	0	NA	NA	0	0	0	NA	0	NA	NA	NA	NA	NA	NA	0	NA	NA	0	0	0	0.0136374	0	NA	0	0	0	NA	neg
D-erythro-L-galacto-Nonulose_270.09524_6.620	m+0	No results	No results	6.62	3.82735e-06	0	0	1	1	0	3.83902e-06	0	0.0297985	0	0	0.00612178	0.0639522	0	1	3.68673e-06	9.05743e-08	0.0261311	0	0	0	NA	NA	NA	NA	NA	NA	NA	NA	NA	NA	NA	NA	NA	NA	NA	1	NA	NA	NA	NA	NA	NA	NA	NA	NA	NA	neg
D-erythro-L-galacto-Nonulose_270.09524_6.620	m+1	No results	No results	6.62	0.493259	0	0	0	0	0.121186	0.480031	0	0.47413	4.09299e-10	0.130661	0.109598	0.502833	0	0	0.511882	2.60924e-07	0.477593	0.0938613	0.113464	0	NA	NA	NA	NA	NA	NA	NA	NA	NA	NA	NA	NA	NA	NA	NA	0	NA	NA	NA	NA	NA	NA	NA	NA	NA	NA	neg
D-erythro-L-galacto-Nonulose_270.09524_6.620	m+2	No results	No results	6.62	0.459678	2.07408e-10	0	0	0	0.123182	0.476699	0	0.473791	0.165534	0.132014	0.119345	0.393553	0	0	0.443996	0.00425469	0.482571	0.133044	0.140392	0	NA	NA	NA	NA	NA	NA	NA	NA	NA	NA	NA	NA	NA	NA	NA	0	NA	NA	NA	NA	NA	NA	NA	NA	NA	NA	neg
D-erythro-L-galacto-Nonulose_270.09524_6.620	m+3	No results	No results	6.62	0.0470594	1.22922e-09	0	0	0	0.122474	0.0432658	0	0.0222807	0.139786	0.178419	0.151287	0.0396614	0	0	0.0441182	0.00321266	0.0137047	0.170785	0.16097	0	NA	NA	NA	NA	NA	NA	NA	NA	NA	NA	NA	NA	NA	NA	NA	0	NA	NA	NA	NA	NA	NA	NA	NA	NA	NA	neg
D-erythro-L-galacto-Nonulose_270.09524_6.620	m+4	No results	No results	6.62	0	0	0	0	0	0.168685	0	0	0	0.206764	0.20122	0.138471	0	0	0	0	0	0	0.152085	0.146222	0	NA	NA	NA	NA	NA	NA	NA	NA	NA	NA	NA	NA	NA	NA	NA	0	NA	NA	NA	NA	NA	NA	NA	NA	NA	NA	neg
D-erythro-L-galacto-Nonulose_270.09524_6.620	m+5	No results	No results	6.62	0	0.0183666	0	0	0	0.0657424	0	0	0	0.073604	0	0.0596105	0	0	0	0	0	0	0	0.0737261	0	NA	NA	NA	NA	NA	NA	NA	NA	NA	NA	NA	NA	NA	NA	NA	0	NA	NA	NA	NA	NA	NA	NA	NA	NA	NA	neg
D-erythro-L-galacto-Nonulose_270.09524_6.620	m+6	No results	No results	6.62	0	0.144984	0	0	0	0.145602	0	0.0669252	0	0.186476	0.164916	0.124408	0	0.0141737	0	0	0.0153234	0	0.165453	0.12377	0.0122382	NA	NA	NA	NA	NA	NA	NA	NA	NA	NA	NA	NA	NA	NA	NA	0	NA	NA	NA	NA	NA	NA	NA	NA	NA	NA	neg
D-erythro-L-galacto-Nonulose_270.09524_6.620	m+7	No results	No results	6.62	0	0.0632822	6.62432e-06	0	0	0.108942	0	0.059779	0	0.136704	0.131537	0.11386	0	0.0809053	0	0	0.066126	0	0.111622	0.105206	0.109041	NA	NA	NA	NA	NA	NA	NA	NA	NA	NA	NA	NA	NA	NA	NA	0	NA	NA	NA	NA	NA	NA	NA	NA	NA	NA	neg
D-erythro-L-galacto-Nonulose_270.09524_6.620	m+8	No results	No results	6.62	0	0.359029	4.77977e-06	0	0	0.0676813	0	0.3657	0	0.0911333	0.0612314	0.115431	0	0.511221	0	0	0.511987	0	0.106158	0.0897614	0.491478	NA	NA	NA	NA	NA	NA	NA	NA	NA	NA	NA	NA	NA	NA	NA	0	NA	NA	NA	NA	NA	NA	NA	NA	NA	NA	neg
D-erythro-L-galacto-Nonulose_270.09524_6.620	m+9	No results	No results	6.62	0	0.414337	0.999989	0	0	0.0765044	0	0.507595	0	0	0	0.0618664	0	0.3937	0	0	0.399096	0	0.0669912	0.0464895	0.387243	NA	NA	NA	NA	NA	NA	NA	NA	NA	NA	NA	NA	NA	NA	NA	0	NA	NA	NA	NA	NA	NA	NA	NA	NA	NA	neg
D-erythro-L-galacto-Nonulose_270.09535_8.280	m+0	No results	No results	8.28	0	0	0	0.967121	1	0	2.5707e-05	0	3.8509e-06	0	0	1.23022e-05	2.71651e-05	0	0.866266	3.28076e-05	0	3.31635e-05	0	0	0	NA	NA	NA	NA	NA	0	NA	NA	NA	NA	0	NA	NA	NA	NA	NA	NA	NA	NA	NA	NA	NA	NA	NA	NA	0	neg
D-erythro-L-galacto-Nonulose_270.09535_8.280	m+1	No results	No results	8.28	1	0	0	0.0328789	0	0.289724	0.821901	0	0.682223	0.303825	0.313289	0.306148	0.7955	0	0.133734	0.693335	0	0.535379	0.532563	0.161414	0	NA	NA	NA	NA	NA	1	NA	NA	NA	NA	0.480833	NA	NA	NA	NA	NA	NA	NA	NA	NA	NA	NA	NA	NA	NA	1	neg
D-erythro-L-galacto-Nonulose_270.09535_8.280	m+2	No results	No results	8.28	0	0	0	0	0	0.0797091	0.178073	0	0.203829	0	0	0.11901	0.204473	0	0	0.306632	0	0.388677	0	0.0799303	0	NA	NA	NA	NA	NA	0	NA	NA	NA	NA	0	NA	NA	NA	NA	NA	NA	NA	NA	NA	NA	NA	NA	NA	NA	0	neg
D-erythro-L-galacto-Nonulose_270.09535_8.280	m+3	No results	No results	8.28	0	1.11433e-06	2.02359e-06	0	0	0.0693517	0	0	0.113944	0.103262	0.396574	0	0	5.02781e-07	0	0	0	0	0	0.153753	0	NA	NA	NA	NA	NA	0	NA	NA	NA	NA	0	NA	NA	NA	NA	NA	NA	NA	NA	NA	NA	NA	NA	NA	NA	0	neg
D-erythro-L-galacto-Nonulose_270.09535_8.280	m+4	No results	No results	8.28	0	0	0	0	0	0.0825727	0	0	0	0.0760744	0	0.108491	0	0	0	0	0	0.0759108	0	0.11235	0	NA	NA	NA	NA	NA	0	NA	NA	NA	NA	0	NA	NA	NA	NA	NA	NA	NA	NA	NA	NA	NA	NA	NA	NA	0	neg
D-erythro-L-galacto-Nonulose_270.09535_8.280	m+5	No results	No results	8.28	0	0	0	0	0	0	0	0	0	0	0	0	0	0	0	0	0	0	0	0	0	NA	NA	NA	NA	NA	0	NA	NA	NA	NA	0	NA	NA	NA	NA	NA	NA	NA	NA	NA	NA	NA	NA	NA	NA	0	neg
D-erythro-L-galacto-Nonulose_270.09535_8.280	m+6	No results	No results	8.28	0	0.704159	0.999998	0	0	0.285995	0	0.69525	0	0.43362	0.290138	0.466339	0	0.319402	0	0	0.198159	0	0.467437	0.176762	0.274038	NA	NA	NA	NA	NA	0	NA	NA	NA	NA	0.519167	NA	NA	NA	NA	NA	NA	NA	NA	NA	NA	NA	NA	NA	NA	0	neg
D-erythro-L-galacto-Nonulose_270.09535_8.280	m+7	No results	No results	8.28	0	0	0	0	0	0	0	0.0758294	0	0	0	0	0	0	0	0	0.0547331	0	0	0.132229	0.0425973	NA	NA	NA	NA	NA	0	NA	NA	NA	NA	0	NA	NA	NA	NA	NA	NA	NA	NA	NA	NA	NA	NA	NA	NA	0	neg
D-erythro-L-galacto-Nonulose_270.09535_8.280	m+8	No results	No results	8.28	0	0.147161	0	0	0	0.0932435	0	0.0941774	0	0	0	0	0	0.392645	0	0	0.433887	0	0	0.142342	0.385886	NA	NA	NA	NA	NA	0	NA	NA	NA	NA	0	NA	NA	NA	NA	NA	NA	NA	NA	NA	NA	NA	NA	NA	NA	0	neg
D-erythro-L-galacto-Nonulose_270.09535_8.280	m+9	No results	No results	8.28	0	0.148679	0	0	0	0.0994039	0	0.134743	0	0.0832188	0	0	0	0.287953	0	0	0.31322	0	0	0.0412199	0.297479	NA	NA	NA	NA	NA	0	NA	NA	NA	NA	0	NA	NA	NA	NA	NA	NA	NA	NA	NA	NA	NA	NA	NA	NA	0	neg
D-erythro-L-galacto-Nonulose_270.09539_9.904	m+0	No results	No results	9.904	4.8706e-05	0	NA	1	0.968166	1.87072e-06	5.14998e-05	0	5.69194e-06	0	0	0	NA	0	1	5.63395e-06	0	4.81448e-06	NA	0	0	NA	NA	NA	0	NA	NA	NA	NA	NA	NA	NA	NA	NA	NA	NA	NA	NA	NA	NA	NA	NA	NA	NA	NA	NA	NA	neg
D-erythro-L-galacto-Nonulose_270.09539_9.904	m+1	No results	No results	9.904	0.405472	0	NA	0	0.031834	0	0.354887	0	0.339548	0	6.02219e-06	0	NA	0	0	0.412995	0	0.395153	NA	6.51283e-06	0	NA	NA	NA	0	NA	NA	NA	NA	NA	NA	NA	NA	NA	NA	NA	NA	NA	NA	NA	NA	NA	NA	NA	NA	NA	NA	neg
D-erythro-L-galacto-Nonulose_270.09539_9.904	m+2	No results	No results	9.904	0.594479	0	NA	0	0	0	0.645062	0	0.542158	2.32752e-06	0	0.148521	NA	0	0	0.447192	0	0.525856	NA	0.10779	0	NA	NA	NA	0	NA	NA	NA	NA	NA	NA	NA	NA	NA	NA	NA	NA	NA	NA	NA	NA	NA	NA	NA	NA	NA	NA	neg
D-erythro-L-galacto-Nonulose_270.09539_9.904	m+3	No results	No results	9.904	0	0	NA	0	0	0.201685	0	0	0.118289	0	0	0	NA	0	0	0.139807	0	0.0789863	NA	0.169361	0	NA	NA	NA	0	NA	NA	NA	NA	NA	NA	NA	NA	NA	NA	NA	NA	NA	NA	NA	NA	NA	NA	NA	NA	NA	NA	neg
D-erythro-L-galacto-Nonulose_270.09539_9.904	m+4	No results	No results	9.904	0	0	NA	0	0	0	0	0	0	0	0.999994	0	NA	0	0	0	0	0	NA	0.309342	0	NA	NA	NA	0	NA	NA	NA	NA	NA	NA	NA	NA	NA	NA	NA	NA	NA	NA	NA	NA	NA	NA	NA	NA	NA	NA	neg
D-erythro-L-galacto-Nonulose_270.09539_9.904	m+5	No results	No results	9.904	0	0	NA	0	0	0	0	0	0	0.638097	0	0.145188	NA	0	0	0	0	0	NA	0	0	NA	NA	NA	0	NA	NA	NA	NA	NA	NA	NA	NA	NA	NA	NA	NA	NA	NA	NA	NA	NA	NA	NA	NA	NA	NA	neg
D-erythro-L-galacto-Nonulose_270.09539_9.904	m+6	No results	No results	9.904	0	1.21307e-06	NA	0	0	0.586245	0	0	0	0	0	0.234621	NA	1.62048e-06	0	0	1.38293e-06	0	NA	0.220653	1.37951e-06	NA	NA	NA	0	NA	NA	NA	NA	NA	NA	NA	NA	NA	NA	NA	NA	NA	NA	NA	NA	NA	NA	NA	NA	NA	NA	neg
D-erythro-L-galacto-Nonulose_270.09539_9.904	m+7	No results	No results	9.904	0	7.01079e-06	NA	0	0	0.212068	0	6.62432e-06	0	0	0	0.353625	NA	7.10987e-06	0	0	7.0521e-06	0	NA	0.192848	0.0466623	NA	NA	NA	6.62432e-06	NA	NA	NA	NA	NA	NA	NA	NA	NA	NA	NA	NA	NA	NA	NA	NA	NA	NA	NA	NA	NA	NA	neg
D-erythro-L-galacto-Nonulose_270.09539_9.904	m+8	No results	No results	9.904	0	0.237407	NA	0	0	0	0	4.77977e-06	0	1.7877e-06	0	0	NA	0.300133	0	0	0.263559	0	NA	0	0.260671	NA	NA	NA	4.77977e-06	NA	NA	NA	NA	NA	NA	NA	NA	NA	NA	NA	NA	NA	NA	NA	NA	NA	NA	NA	NA	NA	NA	neg
D-erythro-L-galacto-Nonulose_270.09539_9.904	m+9	No results	No results	9.904	0	0.762585	NA	0	0	0	0	0.999989	0	0.361899	0	0.118045	NA	0.699858	0	0	0.736433	0	NA	0	0.692666	NA	NA	NA	0.999989	NA	NA	NA	NA	NA	NA	NA	NA	NA	NA	NA	NA	NA	NA	NA	NA	NA	NA	NA	NA	NA	NA	neg
D-erythro-L-galacto-Nonulose_270.09523_7.682	m+0	No results	No results	7.682	NA	NA	NA	1	1	NA	NA	NA	3.43531e-05	NA	NA	0	NA	0	1	0	0	4.39789e-05	NA	0	0	NA	NA	NA	NA	NA	NA	NA	NA	NA	NA	NA	NA	NA	NA	NA	NA	NA	NA	NA	NA	NA	NA	NA	NA	NA	NA	neg
D-erythro-L-galacto-Nonulose_270.09523_7.682	m+1	No results	No results	7.682	NA	NA	NA	0	0	NA	NA	NA	0.665352	NA	NA	0	NA	0	0	0	0	0.491063	NA	0.131936	0	NA	NA	NA	NA	NA	NA	NA	NA	NA	NA	NA	NA	NA	NA	NA	NA	NA	NA	NA	NA	NA	NA	NA	NA	NA	NA	neg
D-erythro-L-galacto-Nonulose_270.09523_7.682	m+2	No results	No results	7.682	NA	NA	NA	0	0	NA	NA	NA	0.334614	NA	NA	0	NA	0	0	1	0	0.508893	NA	0.101861	0	NA	NA	NA	NA	NA	NA	NA	NA	NA	NA	NA	NA	NA	NA	NA	NA	NA	NA	NA	NA	NA	NA	NA	NA	NA	NA	neg
D-erythro-L-galacto-Nonulose_270.09523_7.682	m+3	No results	No results	7.682	NA	NA	NA	0	0	NA	NA	NA	0	NA	NA	2.02359e-06	NA	0	0	0	0	0	NA	0.155549	0	NA	NA	NA	NA	NA	NA	NA	NA	NA	NA	NA	NA	NA	NA	NA	NA	NA	NA	NA	NA	NA	NA	NA	NA	NA	NA	neg
D-erythro-L-galacto-Nonulose_270.09523_7.682	m+4	No results	No results	7.682	NA	NA	NA	0	0	NA	NA	NA	0	NA	NA	0	NA	0	0	0	0	0	NA	0.0855665	0	NA	NA	NA	NA	NA	NA	NA	NA	NA	NA	NA	NA	NA	NA	NA	NA	NA	NA	NA	NA	NA	NA	NA	NA	NA	NA	neg
D-erythro-L-galacto-Nonulose_270.09523_7.682	m+5	No results	No results	7.682	NA	NA	NA	0	0	NA	NA	NA	0	NA	NA	0	NA	0	0	0	0	0	NA	0	0	NA	NA	NA	NA	NA	NA	NA	NA	NA	NA	NA	NA	NA	NA	NA	NA	NA	NA	NA	NA	NA	NA	NA	NA	NA	NA	neg
D-erythro-L-galacto-Nonulose_270.09523_7.682	m+6	No results	No results	7.682	NA	NA	NA	0	0	NA	NA	NA	0	NA	NA	0.999998	NA	0	0	0	0.0765995	0	NA	0.14447	9.9998e-06	NA	NA	NA	NA	NA	NA	NA	NA	NA	NA	NA	NA	NA	NA	NA	NA	NA	NA	NA	NA	NA	NA	NA	NA	NA	NA	neg
D-erythro-L-galacto-Nonulose_270.09523_7.682	m+7	No results	No results	7.682	NA	NA	NA	0	0	NA	NA	NA	0	NA	NA	0	NA	6.62432e-06	0	0	0.0286491	0	NA	0.130333	0	NA	NA	NA	NA	NA	NA	NA	NA	NA	NA	NA	NA	NA	NA	NA	NA	NA	NA	NA	NA	NA	NA	NA	NA	NA	NA	neg
D-erythro-L-galacto-Nonulose_270.09523_7.682	m+8	No results	No results	7.682	NA	NA	NA	0	0	NA	NA	NA	0	NA	NA	0	NA	4.77977e-06	0	0	0.525231	0	NA	0.159859	0.99999	NA	NA	NA	NA	NA	NA	NA	NA	NA	NA	NA	NA	NA	NA	NA	NA	NA	NA	NA	NA	NA	NA	NA	NA	NA	NA	neg
D-erythro-L-galacto-Nonulose_270.09523_7.682	m+9	No results	No results	7.682	NA	NA	NA	0	0	NA	NA	NA	0	NA	NA	0	NA	0.999989	0	0	0.36952	0	NA	0.0904257	0	NA	NA	NA	NA	NA	NA	NA	NA	NA	NA	NA	NA	NA	NA	NA	NA	NA	NA	NA	NA	NA	NA	NA	NA	NA	NA	neg
D-erythro-L-galacto-Nonulose_270.09550_10.705	m+0	No results	No results	10.705	NA	0	0	1	0.997161	0	0	0	0	NA	NA	NA	NA	0	1	NA	0	4.43655e-05	NA	NA	0	NA	NA	NA	NA	NA	NA	NA	NA	NA	NA	NA	NA	NA	NA	NA	NA	NA	NA	NA	NA	NA	NA	NA	NA	NA	NA	neg
D-erythro-L-galacto-Nonulose_270.09550_10.705	m+1	No results	No results	10.705	NA	0	0	0	0.00283876	0	0	0	0	NA	NA	NA	NA	0	0	NA	0	0.484063	NA	NA	0	NA	NA	NA	NA	NA	NA	NA	NA	NA	NA	NA	NA	NA	NA	NA	NA	NA	NA	NA	NA	NA	NA	NA	NA	NA	NA	neg
D-erythro-L-galacto-Nonulose_270.09550_10.705	m+2	No results	No results	10.705	NA	0	0	0	0	5.87921e-06	1	0	1	NA	NA	NA	NA	0	0	NA	0	0.515892	NA	NA	0	NA	NA	NA	NA	NA	NA	NA	NA	NA	NA	NA	NA	NA	NA	NA	NA	NA	NA	NA	NA	NA	NA	NA	NA	NA	NA	neg
D-erythro-L-galacto-Nonulose_270.09550_10.705	m+3	No results	No results	10.705	NA	0	0	0	0	0.316343	0	0	0	NA	NA	NA	NA	0	0	NA	0	0	NA	NA	0	NA	NA	NA	NA	NA	NA	NA	NA	NA	NA	NA	NA	NA	NA	NA	NA	NA	NA	NA	NA	NA	NA	NA	NA	NA	NA	neg
D-erythro-L-galacto-Nonulose_270.09550_10.705	m+4	No results	No results	10.705	NA	0	0	0	0	0.491571	0	0	0	NA	NA	NA	NA	0	0	NA	0	0	NA	NA	0	NA	NA	NA	NA	NA	NA	NA	NA	NA	NA	NA	NA	NA	NA	NA	NA	NA	NA	NA	NA	NA	NA	NA	NA	NA	NA	neg
D-erythro-L-galacto-Nonulose_270.09550_10.705	m+5	No results	No results	10.705	NA	0	0	0	0	0.19208	0	0	0	NA	NA	NA	NA	0	0	NA	0	0	NA	NA	0	NA	NA	NA	NA	NA	NA	NA	NA	NA	NA	NA	NA	NA	NA	NA	NA	NA	NA	NA	NA	NA	NA	NA	NA	NA	NA	neg
D-erythro-L-galacto-Nonulose_270.09550_10.705	m+6	No results	No results	10.705	NA	0	0	0	0	0	0	1.17577e-06	0	NA	NA	NA	NA	0	0	NA	2.10699e-06	0	NA	NA	1.4168e-06	NA	NA	NA	NA	NA	NA	NA	NA	NA	NA	NA	NA	NA	NA	NA	NA	NA	NA	NA	NA	NA	NA	NA	NA	NA	NA	neg
D-erythro-L-galacto-Nonulose_270.09550_10.705	m+7	No results	No results	10.705	NA	6.62432e-06	6.62432e-06	0	0	0	0	7.00172e-06	0	NA	NA	NA	NA	6.62432e-06	0	NA	7.2282e-06	0	NA	NA	7.06034e-06	NA	NA	NA	NA	NA	NA	NA	NA	NA	NA	NA	NA	NA	NA	NA	NA	NA	NA	NA	NA	NA	NA	NA	NA	NA	NA	neg
D-erythro-L-galacto-Nonulose_270.09550_10.705	m+8	No results	No results	10.705	NA	4.77977e-06	4.77977e-06	0	0	0	0	0.231663	0	NA	NA	NA	NA	4.77977e-06	0	NA	0.375038	0	NA	NA	0.268774	NA	NA	NA	NA	NA	NA	NA	NA	NA	NA	NA	NA	NA	NA	NA	NA	NA	NA	NA	NA	NA	NA	NA	NA	NA	NA	neg
D-erythro-L-galacto-Nonulose_270.09550_10.705	m+9	No results	No results	10.705	NA	0.999989	0.999989	0	0	0	0	0.768329	0	NA	NA	NA	NA	0.999989	0	NA	0.624953	0	NA	NA	0.731218	NA	NA	NA	NA	NA	NA	NA	NA	NA	NA	NA	NA	NA	NA	NA	NA	NA	NA	NA	NA	NA	NA	NA	NA	NA	NA	neg
D-Galactopyranosyl-(1->3)-D-galactopyranosyl-(1->3)-L-arabinose_474.15970_0.863	m+0	No results	No results	0.863	1	1	1	1	1	0.96358	1	1	0.998305	1	1	0.943813	1	0.955362	1	1	0.939135	0.990518	0.980723	1	0.961858	1	NA	0.901534	0	NA	0	0	0	NA	NA	0.765201	0	NA	NA	1	0	0	0	NA	0	NA	0	NA	NA	NA	NA	neg
D-Galactopyranosyl-(1->3)-D-galactopyranosyl-(1->3)-L-arabinose_474.15970_0.863	m+1	No results	No results	0.863	0	0	0	0	0	0.0364199	0	0	0.00169451	0	0	0.0323295	0	0	0	0	0	0.00225789	0	0	0	0	NA	0	0	NA	0	0	0	NA	NA	0	0	NA	NA	0	0	0	0	NA	0	NA	0	NA	NA	NA	NA	neg
D-Galactopyranosyl-(1->3)-D-galactopyranosyl-(1->3)-L-arabinose_474.15970_0.863	m+2	No results	No results	0.863	0	0	0	0	0	0	0	0	0	0	0	0	0	0	0	0	0	0	0	0	0	0	NA	0	0	NA	0	0	0	NA	NA	0	0	NA	NA	0	0	0	0	NA	0	NA	0	NA	NA	NA	NA	neg
D-Galactopyranosyl-(1->3)-D-galactopyranosyl-(1->3)-L-arabinose_474.15970_0.863	m+3	No results	No results	0.863	0	0	0	0	0	0	0	0	0	0	0	0.0238571	0	0.0446377	0	0	0.0608652	0.00722423	0	0	0.038142	0	NA	0	0	NA	0	0	0	NA	NA	0	0	NA	NA	0	0	0	0	NA	0	NA	0	NA	NA	NA	NA	neg
D-Galactopyranosyl-(1->3)-D-galactopyranosyl-(1->3)-L-arabinose_474.15970_0.863	m+4	No results	No results	0.863	0	0	0	0	0	0	0	0	0	0	0	0	0	0	0	0	0	0	0	0	0	0	NA	0	0	NA	0	0	0	NA	NA	0	0	NA	NA	0	0	0	0	NA	0	NA	0	NA	NA	NA	NA	neg
D-Galactopyranosyl-(1->3)-D-galactopyranosyl-(1->3)-L-arabinose_474.15970_0.863	m+5	No results	No results	0.863	0	0	0	0	0	0	0	0	0	0	0	0	0	0	0	0	0	0	0	0	0	0	NA	0	0	NA	0	0	0	NA	NA	0	0	NA	NA	0	0	0	0	NA	0	NA	0	NA	NA	NA	NA	neg
D-Galactopyranosyl-(1->3)-D-galactopyranosyl-(1->3)-L-arabinose_474.15970_0.863	m+6	No results	No results	0.863	0	0	0	0	0	0	0	0	0	0	0	0	0	0	0	0	0	0	0	0	0	0	NA	0	0	NA	0	0	0	NA	NA	0	0	NA	NA	0	0	0	0	NA	0	NA	0	NA	NA	NA	NA	neg
D-Galactopyranosyl-(1->3)-D-galactopyranosyl-(1->3)-L-arabinose_474.15970_0.863	m+7	No results	No results	0.863	0	0	0	0	0	0	0	0	0	0	0	0	0	0	0	0	0	0	0	0	0	0	NA	0	0	NA	0	0	0	NA	NA	0	0	NA	NA	0	0	0	0	NA	0	NA	0	NA	NA	NA	NA	neg
D-Galactopyranosyl-(1->3)-D-galactopyranosyl-(1->3)-L-arabinose_474.15970_0.863	m+8	No results	No results	0.863	0	0	0	0	0	0	0	0	0	0	0	0	0	0	0	0	0	0	0	0	0	0	NA	0	0	NA	0	0	0	NA	NA	0	0	NA	NA	0	0	0	0	NA	0	NA	0	NA	NA	NA	NA	neg
D-Galactopyranosyl-(1->3)-D-galactopyranosyl-(1->3)-L-arabinose_474.15970_0.863	m+9	No results	No results	0.863	0	0	0	0	0	0	0	0	0	0	0	0	0	0	0	0	0	0	0	0	0	0	NA	0	0	NA	0	0	0	NA	NA	0	0	NA	NA	0	0	0	0	NA	0	NA	0	NA	NA	NA	NA	neg
D-Galactopyranosyl-(1->3)-D-galactopyranosyl-(1->3)-L-arabinose_474.15970_0.863	m+10	No results	No results	0.863	0	0	0	0	0	0	0	0	0	0	0	0	0	0	0	0	0	0	0	0	0	0	NA	0	0	NA	0	0	0	NA	NA	0	0	NA	NA	0	0	0	0	NA	0	NA	0	NA	NA	NA	NA	neg
D-Galactopyranosyl-(1->3)-D-galactopyranosyl-(1->3)-L-arabinose_474.15970_0.863	m+11	No results	No results	0.863	0	0	0	0	0	0	0	0	0	0	0	0	0	0	0	0	0	0	1.05684e-07	0	0	0	NA	5.39839e-07	5.48247e-06	NA	5.48247e-06	5.48247e-06	5.48247e-06	NA	NA	1.28728e-06	5.48247e-06	NA	NA	0	5.48247e-06	5.48247e-06	5.48247e-06	NA	5.48247e-06	NA	5.48247e-06	NA	NA	NA	NA	neg
D-Galactopyranosyl-(1->3)-D-galactopyranosyl-(1->3)-L-arabinose_474.15970_0.863	m+12	No results	No results	0.863	0	0	0	0	0	0	0	0	0	0	0	0	0	0	0	0	0	0	1.06661e-07	0	0	0	NA	5.44832e-07	5.53318e-06	NA	5.53318e-06	5.53318e-06	5.53318e-06	NA	NA	1.29919e-06	5.53318e-06	NA	NA	0	5.53318e-06	5.53318e-06	5.53318e-06	NA	5.53318e-06	NA	5.53318e-06	NA	NA	NA	NA	neg
D-Galactopyranosyl-(1->3)-D-galactopyranosyl-(1->3)-L-arabinose_474.15970_0.863	m+13	No results	No results	0.863	0	0	0	0	0	0	0	0	0	0	0	0	0	0	0	0	0	0	0	0	0	0	NA	0	0	NA	0	0	0	NA	NA	0	0	NA	NA	0	0	0	0	NA	0	NA	0	NA	NA	NA	NA	neg
D-Galactopyranosyl-(1->3)-D-galactopyranosyl-(1->3)-L-arabinose_474.15970_0.863	m+14	No results	No results	0.863	0	0	0	0	0	0	0	0	0	0	0	0	0	0	0	0	0	0	0.0192765	0	0	0	NA	0.0984653	0.999989	NA	0.999989	0.999989	0.999989	NA	NA	0.234797	0.999989	NA	NA	0	0.999989	0.999989	0.999989	NA	0.999989	NA	0.999989	NA	NA	NA	NA	neg
D-Galactopyranosyl-(1->3)-D-galactopyranosyl-(1->3)-L-arabinose_474.15970_0.863	m+15	No results	No results	0.863	0	0	0	0	0	0	0	0	0	0	0	0	0	0	0	0	0	0	0	0	0	0	NA	0	0	NA	0	0	0	NA	NA	0	0	NA	NA	0	0	0	0	NA	0	NA	0	NA	NA	NA	NA	neg
D-Galactopyranosyl-(1->3)-D-galactopyranosyl-(1->3)-L-arabinose_474.15970_0.863	m+16	No results	No results	0.863	0	0	0	0	0	0	0	0	0	0	0	0	0	0	0	0	0	0	0	0	0	0	NA	0	0	NA	0	0	0	NA	NA	0	0	NA	NA	0	0	0	0	NA	0	NA	0	NA	NA	NA	NA	neg
D-Galactopyranosyl-(1->3)-D-galactopyranosyl-(1->3)-L-arabinose_474.15970_0.863	m+17	No results	No results	0.863	0	0	0	0	0	0	0	0	0	0	0	0	0	0	0	0	0	0	0	0	0	0	NA	0	0	NA	0	0	0	NA	NA	0	0	NA	NA	0	0	0	0	NA	0	NA	0	NA	NA	NA	NA	neg
D-Glucosamine_179.07951_7.666	m+0	Full match	No results	7.666	9.58015e-07	0	0	1	1	2.63651e-05	7.90093e-05	0	3.89482e-06	3.59965e-05	0.000137295	1.8273e-05	5.21466e-05	0	1	2.80861e-05	0	0.00185655	2.73786e-07	4.1645e-07	0	NA	1	1.15535e-06	5.4005e-05	0	0.000231543	0	0.000235758	NA	0.000229994	2.08289e-06	0.000267304	NA	NA	5.77516e-05	NA	0.000302279	NA	0	0	NA	0.000536176	0.000536176	NA	0	0.0618304	neg
D-Glucosamine_179.07951_7.666	m+1	Full match	No results	7.666	0.988539	0	0	0	0	0.477644	0.999921	0	0.999996	0.478762	0.478922	0.483447	0.999948	0	0	0.999972	0	0.998143	0.472504	0.49315	0	NA	0	0.996777	0.100668	0	0.431609	0	0.439468	NA	0.428722	0.476424	0.498271	NA	NA	0.542855	NA	0.563465	NA	0	0	NA	0.999464	0.999464	NA	0	0.93817	neg
D-Glucosamine_179.07951_7.666	m+2	Full match	No results	7.666	0.0114602	0	0	0	0	0	0	0	0	0	0	0	0	0	0	0	0	0	0.0113909	0.00769128	0	NA	0	0.00322208	0	0	0	0	0	NA	0	0	0	NA	NA	0	NA	0	NA	0	0	NA	0	0	NA	0	0	neg
D-Glucosamine_179.07951_7.666	m+3	Full match	No results	7.666	0	0	0	0	0	1.17047e-08	0	0	0	0	0	2.54775e-08	0	0	0	0	1.51775e-09	0	0	0	0	NA	0	0	0	0	0	0	0	NA	0	0	0	NA	NA	0	NA	0	NA	0	0	NA	0	0	NA	0	0	neg
D-Glucosamine_179.07951_7.666	m+4	Full match	No results	7.666	0	3.65058e-07	0	0	0	0.00159453	0	3.25401e-07	0	8.09893e-08	0	0.0026102	0	1.25682e-07	0	0	0.00158022	0	0	0.00230368	3.93168e-07	NA	0	0	0	0	0	0	0	NA	0	0	0	NA	NA	0	NA	0	NA	0	0	NA	0	0	NA	0	0	neg
D-Glucosamine_179.07951_7.666	m+5	Full match	No results	7.666	0	0.0477025	2.67316e-05	0	0	0.023644	0	0.0477874	0	0.024936	0.0237872	0.0232181	0	0.0450641	0	0	0.0489388	0	1.37963e-05	0.02739	0.0561946	NA	0	0	2.40392e-05	2.67316e-05	1.51878e-05	2.67316e-05	1.49776e-05	NA	1.52651e-05	1.3996e-05	1.34049e-05	NA	NA	0.0255741	NA	1.16612e-05	NA	2.67316e-05	2.67316e-05	NA	0	0	NA	2.67316e-05	0	neg
D-Glucosamine_179.07951_7.666	m+6	Full match	No results	7.666	0	0.952297	0.999973	0	0	0.497091	0	0.952212	0	0.496266	0.497154	0.490706	0	0.954936	0	0	0.949481	0	0.516092	0.469465	0.943805	NA	0	0	0.899253	0.999973	0.568144	0.999973	0.560282	NA	0.571033	0.52356	0.501448	NA	NA	0.431513	NA	0.436221	NA	0.999973	0.999973	NA	0	0	NA	0.999973	0	neg
D-Glucuronic acid 1-phosphate_274.00932_11.829	m+0	No results	No results	11.829	0.222793	0	0	0.989059	0.974036	4.66451e-10	0.249721	0	0.264503	0.0568485	0.0545385	0	NA	0	1	0.543542	0	0.599578	NA	0	0	2.48974e-05	1	0.228782	0	2.39847e-06	NA	0	NA	NA	NA	NA	NA	0.226596	0	NA	1	NA	0	0	0	0	0	0.18875	0	0	0.574776	neg
D-Glucuronic acid 1-phosphate_274.00932_11.829	m+1	No results	No results	11.829	0.539634	0	0	0.0109405	0.0259642	0	0.523544	0	0.495105	0.113353	0.129448	0	NA	0	0	0	0	0	NA	0	0	0.729282	0	0.609743	0	0	NA	0	NA	NA	NA	NA	NA	0.508366	0	NA	0	NA	0	0	0	8.00018e-06	0	0.550351	0	0	0.425224	neg
D-Glucuronic acid 1-phosphate_274.00932_11.829	m+2	No results	No results	11.829	0.237573	0	0	0	0	0.239911	0.226736	0	0.240392	0.244729	0.208358	1	NA	5.88262e-06	0	0.456458	0	0.400422	NA	0.375423	0.130275	0.270693	0	0.161475	0	0	NA	0	NA	NA	NA	NA	NA	0.265038	0	NA	0	NA	0	2.16536e-05	2.16536e-05	3.50504e-05	1	0.260899	0	0	0	neg
D-Glucuronic acid 1-phosphate_274.00932_11.829	m+3	No results	No results	11.829	0	3.67581e-06	4.12501e-06	0	0	0.299092	0	3.936e-06	0	0.238282	0.256653	0	NA	2.17899e-05	0	0	4.37907e-06	0	NA	0.286423	0	0	0	0	0	0.999998	NA	0	NA	NA	NA	NA	NA	0	0	NA	0	NA	0	0	0	0.584413	0	0	0	0	0	neg
D-Glucuronic acid 1-phosphate_274.00932_11.829	m+4	No results	No results	11.829	0	0.206156	0.202309	0	0	0.229555	0	0.211702	0	0.165964	0.192254	0	NA	0.381443	0	0	0.341486	0	NA	0.228362	0.248538	0	0	0	9.04433e-06	0	NA	9.04433e-06	NA	NA	NA	NA	NA	0	9.04433e-06	NA	0	NA	0	0.999978	0.999978	0.415544	0	0	9.04433e-06	9.04433e-06	0	neg
D-Glucuronic acid 1-phosphate_274.00932_11.829	m+5	No results	No results	11.829	0	0.451123	0.501525	0	0	0.153002	0	0.479923	0	0.141043	0.158748	0	NA	0.618529	0	0	0.522863	0	NA	0.109792	0.428584	0	0	0	5.96683e-06	0	NA	5.96683e-06	NA	NA	NA	NA	NA	0	5.96683e-06	NA	0	NA	0	0	0	0	0	0	5.96683e-06	5.96683e-06	0	neg
D-Glucuronic acid 1-phosphate_274.00932_11.829	m+6	No results	No results	11.829	0	0.342717	0.296161	0	0	0.07844	0	0.308371	0	0.0397808	0	0	NA	0	0	0	0.135647	0	NA	0	0.192603	0	0	0	0.999985	0	NA	0.999985	NA	NA	NA	NA	NA	0	0.999985	NA	0	NA	1	0	0	0	0	0	0.999985	0.999985	0	neg
D-Glyceric acid_106.02673_8.881	m+0	Full match	No results	8.881	0.607262	0.199544	0	0.994249	1	0.416245	0.623924	0	0.554454	0.424632	0.713765	0.878268	1	0	1	0.727746	0	0.661475	0.516216	0.50648	0.225213	NA	NA	NA	NA	1	NA	NA	NA	1	NA	NA	NA	NA	NA	NA	1	NA	NA	1	NA	1	NA	NA	NA	NA	NA	neg
D-Glyceric acid_106.02673_8.881	m+1	Full match	No results	8.881	0.392738	0	4.38482e-07	0.0057514	0	0.240082	0.358424	4.08956e-07	0.445546	0.188395	0.121312	0.121732	0	0	0	0.272254	2.49511e-07	0.300779	0	0.172728	0	NA	NA	NA	NA	0	NA	NA	NA	0	NA	NA	NA	NA	NA	NA	0	NA	NA	0	NA	0	NA	NA	NA	NA	NA	neg
D-Glyceric acid_106.02673_8.881	m+2	Full match	No results	8.881	0	0.231493	0.304769	0	0	0	0	0.285	0	0.11992	0	0	0	7.63389e-07	0	0	0.178241	0	0.206444	0.0861132	5.91464e-07	NA	NA	NA	NA	0	NA	NA	NA	0	NA	NA	NA	NA	NA	NA	0	NA	NA	0	NA	0	NA	NA	NA	NA	NA	neg
D-Glyceric acid_106.02673_8.881	m+3	Full match	No results	8.881	0	0.568963	0.695231	0	0	0.343673	0.0176516	0.715	0	0.267053	0.164923	0	0	0.999999	0	0	0.821758	0.0377464	0.27734	0.234679	0.774787	NA	NA	NA	NA	0	NA	NA	NA	0	NA	NA	NA	NA	NA	NA	0	NA	NA	0	NA	0	NA	NA	NA	NA	NA	neg
D-Mannitol 1-phosphate_262.04557_13.061	m+0	Full match	No results	13.061	NA	NA	NA	NA	0	NA	NA	NA	NA	NA	NA	NA	NA	NA	NA	NA	NA	NA	NA	NA	NA	0.020532	1	0.03153	0	6.89576e-10	NA	0	NA	NA	0.00882205	NA	NA	0.0220984	0	NA	1	0.00182791	0	0.00488379	0.00298735	0.00474546	0.0356283	0.0230352	0	0	0.0336321	neg
D-Mannitol 1-phosphate_262.04557_13.061	m+1	Full match	No results	13.061	NA	NA	NA	NA	1	NA	NA	NA	NA	NA	NA	NA	NA	NA	NA	NA	NA	NA	NA	NA	NA	0.927788	0	0.91893	0	0.412767	NA	0	NA	NA	0.424514	NA	NA	0.923204	0	NA	0	0.433408	0	0.43629	0.438635	0.431605	0.898588	0.92188	0	0	0.905494	neg
D-Mannitol 1-phosphate_262.04557_13.061	m+2	Full match	No results	13.061	NA	NA	NA	NA	0	NA	NA	NA	NA	NA	NA	NA	NA	NA	NA	NA	NA	NA	NA	NA	NA	0.0516795	0	0.0495397	0	0.0343275	NA	0	NA	NA	0.0325649	NA	NA	0.0546973	0	NA	0	0.0264263	0	0.0308275	0.0267596	0.0253438	0.0657834	0.055085	0	0	0.0608736	neg
D-Mannitol 1-phosphate_262.04557_13.061	m+3	Full match	No results	13.061	NA	NA	NA	NA	0	NA	NA	NA	NA	NA	NA	NA	NA	NA	NA	NA	NA	NA	NA	NA	NA	0	0	0	1.70747e-07	0.0282311	NA	2.13288e-07	NA	NA	0.0245238	NA	NA	0	1.7882e-07	NA	0	0.0225223	1.79728e-07	0.0158314	0.0172482	0.0194209	0	0	1.71508e-07	1.43991e-07	0	neg
D-Mannitol 1-phosphate_262.04557_13.061	m+4	Full match	No results	13.061	NA	NA	NA	NA	0	NA	NA	NA	NA	NA	NA	NA	NA	NA	NA	NA	NA	NA	NA	NA	NA	0	0	0	2.15132e-06	0.0613022	NA	1.99768e-06	NA	NA	0.0568103	NA	NA	0	1.99501e-06	NA	0	0.0533789	2.47562e-06	0.0477005	0.0518588	0.0500906	0	0	2.00671e-06	2.60492e-06	0	neg
D-Mannitol 1-phosphate_262.04557_13.061	m+5	Full match	No results	13.061	NA	NA	NA	NA	0	NA	NA	NA	NA	NA	NA	NA	NA	NA	NA	NA	NA	NA	NA	NA	NA	0	0	0	0.0421249	0.0377026	NA	0.0474475	NA	NA	0.0377693	NA	NA	0	0.0421812	NA	0	0.0333146	0.0459242	0.0330292	0.0346532	0.0371813	0	0	0.041156	0.0414546	0	neg
D-Mannitol 1-phosphate_262.04557_13.061	m+6	Full match	No results	13.061	NA	NA	NA	NA	0	NA	NA	NA	NA	NA	NA	NA	NA	NA	NA	NA	NA	NA	NA	NA	NA	0	0	0	0.957873	0.425669	NA	0.95255	NA	NA	0.414996	NA	NA	0	0.957817	NA	0	0.429122	0.954073	0.431438	0.427857	0.431613	0	0	0.958842	0.958543	0	neg
D-α-Aminobutyric acid_103.06345_11.547	m+0	Full match	No results	11.547	0.563367	0.0840171	0	1	1	0.240052	0.555244	0.0844115	0.503504	0.24933	0.305215	0.710903	NA	0.485389	1	4.7364e-05	0	0.731634	0	0.888175	0.887323	0.264341	1	0.265007	0.0247634	0.0746886	NA	0	NA	NA	0.0836125	NA	1	0.275842	0	NA	1	0.0920809	0.0293055	2.91067e-07	0.0917133	0.0855552	0.26631	0.268677	0	0.00539963	0.25323	neg
D-α-Aminobutyric acid_103.06345_11.547	m+1	Full match	No results	11.547	0.436633	0	5.12827e-07	0	0	0.20842	0.434893	0	0.466967	0.213009	0.184639	0	NA	0	0	0.999953	0	0.268366	1.63412e-05	0.00742701	0	0.492479	0	0.47279	0	0.208525	NA	0	NA	NA	0.198037	NA	0	0.479321	0	NA	0	0.1916	0	0.227743	0.18196	0.191438	0.497577	0.483056	1.79198e-09	0	0.501255	neg
D-α-Aminobutyric acid_103.06345_11.547	m+2	Full match	No results	11.547	0	0.505531	0.558958	0	0	0.375666	0.00986334	0.48604	0.029529	0.372124	0.35173	0.183246	NA	0.322924	0	0	3.22549e-06	0	0.999984	0.104398	3.6344e-07	0.243179	0	0.262203	5.5231e-07	0.306435	NA	0.0176372	NA	NA	0.294436	NA	0	0.244837	5.67292e-07	NA	0	0.29781	0.0127066	0.301985	0.30145	0.304705	0.236114	0.248268	0.0206676	5.65116e-07	0.245514	neg
D-α-Aminobutyric acid_103.06345_11.547	m+3	Full match	No results	11.547	0	0.36465	0.441041	0	0	0.175862	0	0.369713	0	0.165538	0.158416	0.105851	NA	0.191687	0	0	0.999997	0	0	0	0.112677	0	0	0	0.829615	0.365625	NA	0.846265	NA	NA	0.389116	NA	0	0	0.852101	NA	0	0.375598	0.843762	0.435702	0.388611	0.382266	0	0	0.865085	0.848816	0	neg
D-α-Aminobutyric acid_103.06345_11.547	m+4	Full match	No results	11.547	0	0.045802	0	0	0	0	0	0.0598361	0	0	0	0	NA	0	0	0	0	0	0	0	0	0	0	0	0.145621	0.0447272	NA	0.136097	NA	NA	0.0347985	NA	0	0	0.147898	NA	0	0.0429118	0.114226	0.0345697	0.0362651	0.0360359	0	0	0.114247	0.145783	0	neg
Dabsyl chloride_323.05006_2.713	m+0	No results	No results	2.713	0	NA	NA	0	0	0	0	0	0	NA	NA	NA	NA	NA	0	0	NA	0	NA	0	NA	0.145417	1	0.145412	0	1.75134e-06	NA	0	NA	0	0.0163418	0	NA	0.130399	0	NA	1	0.00652828	0	0	1.03199e-05	0.0175963	0.129944	0.138208	0	0	0.143417	neg
Dabsyl chloride_323.05006_2.713	m+1	No results	No results	2.713	0	NA	NA	0	0	0	0	0	0	NA	NA	NA	NA	NA	0	0	NA	0	NA	0	NA	0.40535	0	0.423877	0	5.35124e-05	NA	0	NA	0	0	0	NA	0.393096	0	NA	0	0.0496015	0	0.05981	0.0548712	0.061008	0.490915	0.383153	0	0	0.432499	neg
Dabsyl chloride_323.05006_2.713	m+2	No results	No results	2.713	0	NA	NA	0	0	0	0	0	0	NA	NA	NA	NA	NA	0	0	NA	0	NA	0	NA	0.358527	0	0.337823	0	0.195329	NA	0	NA	0	0.172487	0	NA	0.376859	0	NA	0	0.165694	0	0.161637	0.149533	0.145213	0.379142	0.378213	0	0	0.340996	neg
Dabsyl chloride_323.05006_2.713	m+3	No results	No results	2.713	0	NA	NA	0	0	0	0	0	0	NA	NA	NA	NA	NA	0	0	NA	0	NA	0	NA	0.0907056	0	0.0928881	0	0.264784	NA	0	NA	0	0.223135	0	NA	0.0996459	0	NA	0	0.233463	0	0.202981	0.221421	0.231454	0	0.100426	0	0	0.083088	neg
Dabsyl chloride_323.05006_2.713	m+4	No results	No results	2.713	0	NA	NA	0	0	0	0	0	0	NA	NA	NA	NA	NA	0	0	NA	0	NA	0	NA	0	0	0	1.28451e-05	0.33251	NA	1.47096e-05	NA	0	0.287934	0	NA	0	0	NA	0	0.281845	1.98863e-05	0.303793	0.279218	0.280422	0	0	0	1.28815e-05	0	neg
Dabsyl chloride_323.05006_2.713	m+5	No results	No results	2.713	0	NA	NA	0	7.55258e-06	0	0	0	0	NA	NA	NA	NA	NA	0	0	NA	0	NA	0	NA	0	0	0	0.0411961	0.207321	NA	0.0488593	NA	0	0.186515	0	NA	0	0.0498454	NA	0	0.164772	0.000223992	0.165419	0.180135	0.174541	0	0	3.33823e-05	0.0388974	0	neg
Dabsyl chloride_323.05006_2.713	m+6	No results	No results	2.713	0	NA	NA	0	5.50338e-05	0	0	0	0	NA	NA	NA	NA	NA	0	0	NA	1.06972e-05	NA	0	NA	0	0	0	0.958791	0	NA	0.872617	NA	0	0.113587	0	NA	0	0.950155	NA	0	0.0980966	0.999756	0.10636	0.11481	0.0897653	0	0	0.999967	0.96109	0	neg
Dabsyl chloride_323.05006_2.713	m+7	No results	No results	2.713	0	NA	NA	0	0.659318	0	0	0	0	NA	NA	NA	NA	NA	0	0	NA	0	NA	0	NA	0	0	0	0	0	NA	0.0785093	NA	0	0	0	NA	0	0	NA	0	0	0	0	0	0	0	0	0	0	0	neg
Dabsyl chloride_323.05006_2.713	m+8	No results	No results	2.713	0	NA	NA	0	0	0	0	0	0	NA	NA	NA	NA	NA	0	0	NA	0.979062	NA	0	NA	0	0	0	0	0	NA	0	NA	0	0	0	NA	0	0	NA	0	0	0	0	0	0	0	0	0	0	0	neg
Dabsyl chloride_323.05006_2.713	m+9	No results	No results	2.713	0	NA	NA	0	0	0	0	0	0	NA	NA	NA	NA	NA	0	0	NA	0	NA	0	NA	0	0	0	0	0	NA	0	NA	0	0	0	NA	0	0	NA	0	0	0	0	0	0	0	0	0	0	0	neg
Dabsyl chloride_323.05006_2.713	m+10	No results	No results	2.713	0	NA	NA	0	0	0	0	0	0	NA	NA	NA	NA	NA	0	0	NA	0	NA	0	NA	0	0	0	0	0	NA	0	NA	0	0	0	NA	0	0	NA	0	0	0	0	0	0	0	0	0	0	0	neg
Dabsyl chloride_323.05006_2.713	m+11	No results	No results	2.713	0	NA	NA	0	0	0	0	0	0	NA	NA	NA	NA	NA	0	0	NA	0	NA	0	NA	0	0	0	0	0	NA	0	NA	0	0	0	NA	0	0	NA	0	0	0	0	0	0	0	0	0	0	0	neg
Dabsyl chloride_323.05006_2.713	m+12	No results	No results	2.713	0	NA	NA	0	0.00521805	0	0	0	0	NA	NA	NA	NA	NA	0	0	NA	0	NA	0	NA	0	0	0	0	0	NA	0	NA	0	0	0	NA	0	0	NA	0	0	0	0	0	0	0	0	0	0	0	neg
Dabsyl chloride_323.05006_2.713	m+13	No results	No results	2.713	0	NA	NA	0	0	0	0	0.219373	0	NA	NA	NA	NA	NA	0	0	NA	0	NA	0	NA	0	0	0	0	0	NA	0	NA	0	0	0	NA	0	0	NA	0	0	0	0	0	0	0	0	0	0	0	neg
Dabsyl chloride_323.05006_2.713	m+14	No results	No results	2.713	1	NA	NA	1	0.335402	1	1	0.780627	1	NA	NA	NA	NA	NA	1	1	NA	0.0209275	NA	1	NA	0	0	0	0	0	NA	0	NA	1	0	1	NA	0	0	NA	0	0	0	0	0	0	0	0	0	0	0	neg
dADP_411.03311_6.148	m+0	No results	No results	6.148	NA	0	NA	0.986289	0.939388	1.41736e-05	NA	0	0	NA	NA	0	NA	NA	1	NA	0	0	NA	NA	NA	NA	NA	NA	NA	NA	NA	NA	NA	NA	NA	NA	NA	NA	NA	NA	NA	NA	NA	NA	NA	NA	NA	NA	NA	NA	NA	neg
dADP_411.03311_6.148	m+1	No results	No results	6.148	NA	0	NA	0.0137114	0.060612	0.490882	NA	0	0	NA	NA	0.475236	NA	NA	0	NA	0	1	NA	NA	NA	NA	NA	NA	NA	NA	NA	NA	NA	NA	NA	NA	NA	NA	NA	NA	NA	NA	NA	NA	NA	NA	NA	NA	NA	NA	NA	neg
dADP_411.03311_6.148	m+2	No results	No results	6.148	NA	0	NA	0	0	0.0141182	NA	0	1	NA	NA	0	NA	NA	0	NA	0	0	NA	NA	NA	NA	NA	NA	NA	NA	NA	NA	NA	NA	NA	NA	NA	NA	NA	NA	NA	NA	NA	NA	NA	NA	NA	NA	NA	NA	NA	neg
dADP_411.03311_6.148	m+3	No results	No results	6.148	NA	4.49895e-06	NA	0	0	0	NA	6.62041e-06	0	NA	NA	0	NA	NA	0	NA	4.49895e-06	0	NA	NA	NA	NA	NA	NA	NA	NA	NA	NA	NA	NA	NA	NA	NA	NA	NA	NA	NA	NA	NA	NA	NA	NA	NA	NA	NA	NA	NA	neg
dADP_411.03311_6.148	m+4	No results	No results	6.148	NA	0	NA	0	0	0	NA	2.76597e-05	0	NA	NA	0	NA	NA	0	NA	0	0	NA	NA	NA	NA	NA	NA	NA	NA	NA	NA	NA	NA	NA	NA	NA	NA	NA	NA	NA	NA	NA	NA	NA	NA	NA	NA	NA	NA	NA	neg
dADP_411.03311_6.148	m+5	No results	No results	6.148	NA	0	NA	0	0	0	NA	0.0472802	0	NA	NA	0	NA	NA	0	NA	0	0	NA	NA	NA	NA	NA	NA	NA	NA	NA	NA	NA	NA	NA	NA	NA	NA	NA	NA	NA	NA	NA	NA	NA	NA	NA	NA	NA	NA	NA	neg
dADP_411.03311_6.148	m+6	No results	No results	6.148	NA	0.999996	NA	0	0	0.494985	NA	0.952686	0	NA	NA	0.524764	NA	NA	0	NA	0.999996	0	NA	NA	NA	NA	NA	NA	NA	NA	NA	NA	NA	NA	NA	NA	NA	NA	NA	NA	NA	NA	NA	NA	NA	NA	NA	NA	NA	NA	NA	neg
dADP_411.03311_6.148	m+7	No results	No results	6.148	NA	0	NA	0	0	0	NA	0	0	NA	NA	0	NA	NA	0	NA	0	0	NA	NA	NA	NA	NA	NA	NA	NA	NA	NA	NA	NA	NA	NA	NA	NA	NA	NA	NA	NA	NA	NA	NA	NA	NA	NA	NA	NA	NA	neg
dADP_411.03311_6.148	m+8	No results	No results	6.148	NA	0	NA	0	0	0	NA	0	0	NA	NA	0	NA	NA	0	NA	0	0	NA	NA	NA	NA	NA	NA	NA	NA	NA	NA	NA	NA	NA	NA	NA	NA	NA	NA	NA	NA	NA	NA	NA	NA	NA	NA	NA	NA	NA	neg
dADP_411.03311_6.148	m+9	No results	No results	6.148	NA	0	NA	0	0	0	NA	0	0	NA	NA	0	NA	NA	0	NA	0	0	NA	NA	NA	NA	NA	NA	NA	NA	NA	NA	NA	NA	NA	NA	NA	NA	NA	NA	NA	NA	NA	NA	NA	NA	NA	NA	NA	NA	NA	neg
dADP_411.03311_6.148	m+10	No results	No results	6.148	NA	0	NA	0	0	0	NA	0	0	NA	NA	0	NA	NA	0	NA	0	0	NA	NA	NA	NA	NA	NA	NA	NA	NA	NA	NA	NA	NA	NA	NA	NA	NA	NA	NA	NA	NA	NA	NA	NA	NA	NA	NA	NA	NA	neg
dADP_411.03326_6.381	m+0	No results	No results	6.381	NA	NA	NA	1	1	0	NA	0	0	NA	NA	0	NA	0	0.721207	1.4964e-05	0	0	NA	NA	NA	NA	0	NA	NA	NA	NA	NA	NA	NA	NA	NA	NA	NA	NA	NA	NA	NA	NA	NA	NA	NA	NA	NA	NA	NA	NA	neg
dADP_411.03326_6.381	m+1	No results	No results	6.381	NA	NA	NA	0	0	0.53506	NA	0	1	NA	NA	0	NA	0	0.278793	0	0	1	NA	NA	NA	NA	0	NA	NA	NA	NA	NA	NA	NA	NA	NA	NA	NA	NA	NA	NA	NA	NA	NA	NA	NA	NA	NA	NA	NA	NA	neg
dADP_411.03326_6.381	m+2	No results	No results	6.381	NA	NA	NA	0	0	0	NA	0	0	NA	NA	0	NA	0	0	0	0	0	NA	NA	NA	NA	0	NA	NA	NA	NA	NA	NA	NA	NA	NA	NA	NA	NA	NA	NA	NA	NA	NA	NA	NA	NA	NA	NA	NA	NA	neg
dADP_411.03326_6.381	m+3	No results	No results	6.381	NA	NA	NA	0	0	0	NA	1.57044e-05	0	NA	NA	4.49895e-06	NA	4.49895e-06	0	0.999985	4.49895e-06	0	NA	NA	NA	NA	0	NA	NA	NA	NA	NA	NA	NA	NA	NA	NA	NA	NA	NA	NA	NA	NA	NA	NA	NA	NA	NA	NA	NA	NA	neg
dADP_411.03326_6.381	m+4	No results	No results	6.381	NA	NA	NA	0	0	0	NA	4.75578e-05	0	NA	NA	0	NA	0	0	0	0	0	NA	NA	NA	NA	0	NA	NA	NA	NA	NA	NA	NA	NA	NA	NA	NA	NA	NA	NA	NA	NA	NA	NA	NA	NA	NA	NA	NA	NA	neg
dADP_411.03326_6.381	m+5	No results	No results	6.381	NA	NA	NA	0	0	0	NA	0.0460062	0	NA	NA	0	NA	0	0	0	0	0	NA	NA	NA	NA	0	NA	NA	NA	NA	NA	NA	NA	NA	NA	NA	NA	NA	NA	NA	NA	NA	NA	NA	NA	NA	NA	NA	NA	NA	neg
dADP_411.03326_6.381	m+6	No results	No results	6.381	NA	NA	NA	0	0	0.46494	NA	0.953931	0	NA	NA	0.999996	NA	0.999996	0	0	0.999996	0	NA	NA	NA	NA	1	NA	NA	NA	NA	NA	NA	NA	NA	NA	NA	NA	NA	NA	NA	NA	NA	NA	NA	NA	NA	NA	NA	NA	NA	neg
dADP_411.03326_6.381	m+7	No results	No results	6.381	NA	NA	NA	0	0	0	NA	0	0	NA	NA	0	NA	0	0	0	0	0	NA	NA	NA	NA	0	NA	NA	NA	NA	NA	NA	NA	NA	NA	NA	NA	NA	NA	NA	NA	NA	NA	NA	NA	NA	NA	NA	NA	NA	neg
dADP_411.03326_6.381	m+8	No results	No results	6.381	NA	NA	NA	0	0	0	NA	0	0	NA	NA	0	NA	0	0	0	0	0	NA	NA	NA	NA	0	NA	NA	NA	NA	NA	NA	NA	NA	NA	NA	NA	NA	NA	NA	NA	NA	NA	NA	NA	NA	NA	NA	NA	NA	neg
dADP_411.03326_6.381	m+9	No results	No results	6.381	NA	NA	NA	0	0	0	NA	0	0	NA	NA	0	NA	0	0	0	0	0	NA	NA	NA	NA	0	NA	NA	NA	NA	NA	NA	NA	NA	NA	NA	NA	NA	NA	NA	NA	NA	NA	NA	NA	NA	NA	NA	NA	NA	neg
dADP_411.03326_6.381	m+10	No results	No results	6.381	NA	NA	NA	0	0	0	NA	0	0	NA	NA	0	NA	0	0	0	0	0	NA	NA	NA	NA	0	NA	NA	NA	NA	NA	NA	NA	NA	NA	NA	NA	NA	NA	NA	NA	NA	NA	NA	NA	NA	NA	NA	NA	NA	neg
Daidzein 4'-sulfate_334.01615_2.551	m+0	No results	No results	2.551	0.492921	0	4.57503e-05	1	1	0.257752	0.511102	8.42695e-06	0.524481	0.304086	0.000872731	4.37617e-05	1	4.59772e-05	1	NA	4.62619e-05	0.573136	NA	4.67859e-05	9.58363e-06	NA	NA	0.509834	NA	NA	NA	NA	NA	NA	NA	NA	NA	NA	NA	NA	NA	NA	NA	NA	NA	NA	NA	NA	NA	NA	NA	neg
Daidzein 4'-sulfate_334.01615_2.551	m+1	No results	No results	2.551	0.507079	0.00910209	1.61815e-05	0	0	0.256649	0.488898	2.36229e-05	0.475519	0.270409	0.999127	3.80815e-05	0	1.36832e-05	0	NA	1.05474e-05	0.426864	NA	4.77666e-06	0.000455787	NA	NA	0.490166	NA	NA	NA	NA	NA	NA	NA	NA	NA	NA	NA	NA	NA	NA	NA	NA	NA	NA	NA	NA	NA	NA	NA	neg
Daidzein 4'-sulfate_334.01615_2.551	m+2	No results	No results	2.551	0	0.522451	0.562408	0	0	0.261108	0	0.514874	0	0.281279	0	9.91071e-05	0	0.626555	0	NA	0.70707	0	NA	0.855241	0.999535	NA	NA	0	NA	NA	NA	NA	NA	NA	NA	NA	NA	NA	NA	NA	NA	NA	NA	NA	NA	NA	NA	NA	NA	NA	NA	neg
Daidzein 4'-sulfate_334.01615_2.551	m+3	No results	No results	2.551	0	0.468447	0.43753	0	0	0.224492	0	0.485094	0	0.144226	0	0.999819	0	0.373385	0	NA	0.292874	0	NA	0.144707	0	NA	NA	0	NA	NA	NA	NA	NA	NA	NA	NA	NA	NA	NA	NA	NA	NA	NA	NA	NA	NA	NA	NA	NA	NA	NA	neg
Daidzein 4'-sulfate_334.01615_2.551	m+4	No results	No results	2.551	0	0	0	0	0	0	0	0	0	0	0	0	0	0	0	NA	0	0	NA	0	0	NA	NA	0	NA	NA	NA	NA	NA	NA	NA	NA	NA	NA	NA	NA	NA	NA	NA	NA	NA	NA	NA	NA	NA	NA	NA	neg
Daidzein 4'-sulfate_334.01615_2.551	m+5	No results	No results	2.551	0	0	0	0	0	0	0	0	0	0	0	0	0	0	0	NA	0	0	NA	0	0	NA	NA	0	NA	NA	NA	NA	NA	NA	NA	NA	NA	NA	NA	NA	NA	NA	NA	NA	NA	NA	NA	NA	NA	NA	NA	neg
Daidzein 4'-sulfate_334.01615_2.551	m+6	No results	No results	2.551	0	0	0	0	0	0	0	0	0	0	0	0	0	0	0	NA	0	0	NA	0	0	NA	NA	0	NA	NA	NA	NA	NA	NA	NA	NA	NA	NA	NA	NA	NA	NA	NA	NA	NA	NA	NA	NA	NA	NA	NA	neg
Daidzein 4'-sulfate_334.01615_2.551	m+7	No results	No results	2.551	0	0	0	0	0	0	0	0	0	0	0	0	0	0	0	NA	0	0	NA	0	0	NA	NA	0	NA	NA	NA	NA	NA	NA	NA	NA	NA	NA	NA	NA	NA	NA	NA	NA	NA	NA	NA	NA	NA	NA	NA	neg
Daidzein 4'-sulfate_334.01615_2.551	m+8	No results	No results	2.551	0	0	0	0	0	0	0	0	0	0	0	0	0	0	0	NA	0	0	NA	0	0	NA	NA	0	NA	NA	NA	NA	NA	NA	NA	NA	NA	NA	NA	NA	NA	NA	NA	NA	NA	NA	NA	NA	NA	NA	NA	neg
Daidzein 4'-sulfate_334.01615_2.551	m+9	No results	No results	2.551	0	0	0	0	0	0	0	0	0	0	0	0	0	0	0	NA	0	0	NA	0	0	NA	NA	0	NA	NA	NA	NA	NA	NA	NA	NA	NA	NA	NA	NA	NA	NA	NA	NA	NA	NA	NA	NA	NA	NA	NA	neg
Daidzein 4'-sulfate_334.01615_2.551	m+10	No results	No results	2.551	0	0	0	0	0	0	0	0	0	0	0	0	0	0	0	NA	0	0	NA	0	0	NA	NA	0	NA	NA	NA	NA	NA	NA	NA	NA	NA	NA	NA	NA	NA	NA	NA	NA	NA	NA	NA	NA	NA	NA	NA	neg
Daidzein 4'-sulfate_334.01615_2.551	m+11	No results	No results	2.551	0	0	0	0	0	0	0	0	0	0	0	0	0	0	0	NA	0	0	NA	0	0	NA	NA	0	NA	NA	NA	NA	NA	NA	NA	NA	NA	NA	NA	NA	NA	NA	NA	NA	NA	NA	NA	NA	NA	NA	NA	neg
Daidzein 4'-sulfate_334.01615_2.551	m+12	No results	No results	2.551	0	0	0	0	0	0	0	0	0	0	0	0	0	0	0	NA	0	0	NA	0	0	NA	NA	0	NA	NA	NA	NA	NA	NA	NA	NA	NA	NA	NA	NA	NA	NA	NA	NA	NA	NA	NA	NA	NA	NA	NA	neg
Daidzein 4'-sulfate_334.01615_2.551	m+13	No results	No results	2.551	0	0	0	0	0	0	0	0	0	0	0	0	0	0	0	NA	0	0	NA	0	0	NA	NA	0	NA	NA	NA	NA	NA	NA	NA	NA	NA	NA	NA	NA	NA	NA	NA	NA	NA	NA	NA	NA	NA	NA	NA	neg
Daidzein 4'-sulfate_334.01615_2.551	m+14	No results	No results	2.551	0	0	0	0	0	0	0	0	0	0	0	0	0	0	0	NA	0	0	NA	0	0	NA	NA	0	NA	NA	NA	NA	NA	NA	NA	NA	NA	NA	NA	NA	NA	NA	NA	NA	NA	NA	NA	NA	NA	NA	NA	neg
Daidzein 4'-sulfate_334.01615_2.551	m+15	No results	No results	2.551	0	0	0	0	0	0	0	0	0	0	0	0	0	0	0	NA	0	0	NA	0	0	NA	NA	0	NA	NA	NA	NA	NA	NA	NA	NA	NA	NA	NA	NA	NA	NA	NA	NA	NA	NA	NA	NA	NA	NA	NA	neg
Deoxythymidine diphosphate_402.02347_12.490	m+0	No results	Full match	12.49	0.0567758	0	0	1	1	0	1.3977e-05	0	0	0	0	0	0.132404	0	1	0	0	8.96192e-05	0	1.87824e-05	0	0	1	0.0617761	0	7.62725e-10	NA	0	NA	NA	0	NA	NA	1.70019e-05	0	NA	1	0	0	0	0	0	1.49178e-05	0.0454695	0	0	NA	neg
Deoxythymidine diphosphate_402.02347_12.490	m+1	No results	Full match	12.49	0.304334	0	0	0	0	0.0507491	0.37144	0	0.313362	0	0	1.48337e-05	0.326813	0	0	0	0	0.550702	0.0565767	0	0	0.226385	0	0.314025	0	0	NA	0	NA	NA	0	NA	NA	0.292931	0	NA	0	2.37137e-05	0	1.98396e-09	1.98247e-09	0.0143578	0.343402	0.224446	0	0	NA	neg
Deoxythymidine diphosphate_402.02347_12.490	m+2	No results	Full match	12.49	0.415365	0	0	0	0	0.0844081	0.424426	0	0.418224	1.38851e-05	0	3.674e-05	0.404012	0	0	1	0	0.449209	0.123285	0	0	0.446111	0	0.438568	0	0	NA	0	NA	NA	0	NA	NA	0.42717	0	NA	0	6.62288e-05	0	3.17631e-09	0.0594529	0	0.430325	0.372908	0	0	NA	neg
Deoxythymidine diphosphate_402.02347_12.490	m+3	No results	Full match	12.49	0.223525	0	0	0	0	0.117611	0.20412	0	0.229579	0.203441	0	0.292598	0.136771	0	0	0	0	0	0.167162	0.999981	0	0.271348	0	0.185631	0	0.183299	NA	0	NA	NA	5.31212e-06	NA	NA	0.279882	0	NA	0	0.500252	0	0.140897	0.121899	0.130599	0.226258	0.288834	0	0	NA	neg
Deoxythymidine diphosphate_402.02347_12.490	m+4	No results	Full match	12.49	0	0	0	0	0	0.191148	0	0	0.0267156	0.309746	0	0.319467	0	0	0	0	0	0	0.292821	0	3.08206e-06	0.0561555	0	0	0	0.224222	NA	0	NA	NA	0	NA	NA	0	0	NA	0	0.499658	0	0.190313	0.139427	0.161144	0	0.0683428	0	0	NA	neg
Deoxythymidine diphosphate_402.02347_12.490	m+5	No results	Full match	12.49	0	1.0263e-05	1.67269e-06	0	0	0.220826	0	0	0	0.330827	7.2414e-06	0	0	0	0	0	1.20742e-05	0	0.360155	0	0	0	0	0	0	0.211873	NA	1.32821e-05	NA	NA	0	NA	NA	0	0	NA	0	0	0	0.241098	0.209202	0.23209	0	0	1.32898e-05	1.67269e-06	NA	neg
Deoxythymidine diphosphate_402.02347_12.490	m+6	No results	Full match	12.49	0	1.76182e-05	7.64245e-07	0	0	0.186541	0	8.34716e-06	0	0	0.423366	0.321719	0	7.62831e-06	0	0	0.0666409	0	0	0	0	0	0	0	1.22222e-05	0.233851	NA	2.63041e-05	NA	NA	0.999995	NA	NA	0	1.20893e-05	NA	0	0	1.20737e-05	0.1746	0.219506	0.208941	0	0	2.63847e-05	7.64245e-07	NA	neg
Deoxythymidine diphosphate_402.02347_12.490	m+7	No results	Full match	12.49	0	0.271472	0	0	0	0.107329	0	0.240439	0.0121194	0.155973	0.507167	0	0	0.334737	0	0	0.310128	0	0	0	0.999997	0	0	0	2.86109e-05	0.146755	NA	0.0500342	NA	NA	0	NA	NA	0	2.86751e-05	NA	0	0	2.86826e-05	0.152375	0.147155	0.168998	0	0	0.0444401	0	NA	neg
Deoxythymidine diphosphate_402.02347_12.490	m+8	No results	Full match	12.49	0	0.525049	0.999998	0	0	0.041387	0	0.569938	0	0	0.0694601	0.0661644	0	0.562997	0	0	0.623219	0	0	0	0	0	0	0	0.998213	0	NA	0.949926	NA	NA	0	NA	NA	0	0.971505	NA	0	0	0.968374	0.100717	0.103358	0.08387	0	0	0.95552	0.999998	NA	neg
Deoxythymidine diphosphate_402.02347_12.490	m+9	No results	Full match	12.49	0	0.203451	0	0	0	0	0	0.189615	0	0	0	0	0	0.102258	0	0	0	0	0	0	0	0	0	0	0.00174646	0	NA	0	NA	NA	0	NA	NA	0	0.0284543	NA	0	0	0.0315853	0	0	0	0	0	0	0	NA	neg
Deoxythymidine diphosphate_402.02347_12.490	m+10	No results	Full match	12.49	0	0	0	0	0	0	0	0	0	0	0	0	0	0	0	0	0	0	0	0	0	0	0	0	0	0	NA	0	NA	NA	0	NA	NA	0	0	NA	0	0	0	0	0	0	0	0	0	0	NA	neg
DG(10:0/LTE4/0:0)_667.41139_1.599	m+0	No results	No results	1.599	0	0	0	0	0	0	0	0	0	0	0	0	0	0	1	0	0	0	0	0	0	NA	NA	NA	NA	NA	NA	NA	NA	NA	NA	NA	NA	NA	NA	NA	NA	NA	NA	NA	NA	NA	NA	NA	NA	NA	NA	neg
DG(10:0/LTE4/0:0)_667.41139_1.599	m+1	No results	No results	1.599	0	0	0	0	0	0	0	0	0	0	0	0	0	0	0	0	0	0	0	0	0	NA	NA	NA	NA	NA	NA	NA	NA	NA	NA	NA	NA	NA	NA	NA	NA	NA	NA	NA	NA	NA	NA	NA	NA	NA	NA	neg
DG(10:0/LTE4/0:0)_667.41139_1.599	m+2	No results	No results	1.599	0	0	0	0	0	0	0	0	0	0	0	0	0	0	0	0	0	0	0	0	0	NA	NA	NA	NA	NA	NA	NA	NA	NA	NA	NA	NA	NA	NA	NA	NA	NA	NA	NA	NA	NA	NA	NA	NA	NA	NA	neg
DG(10:0/LTE4/0:0)_667.41139_1.599	m+3	No results	No results	1.599	0	0	0	0	0	0	0	0	0	0	0	0	0	0	0	0	0	1.75956e-07	0	0	0	NA	NA	NA	NA	NA	NA	NA	NA	NA	NA	NA	NA	NA	NA	NA	NA	NA	NA	NA	NA	NA	NA	NA	NA	NA	NA	neg
DG(10:0/LTE4/0:0)_667.41139_1.599	m+4	No results	No results	1.599	0	0	0	0	0	0	0	0	0	0	0	0	0	0	0	0	0	0	0	0	0	NA	NA	NA	NA	NA	NA	NA	NA	NA	NA	NA	NA	NA	NA	NA	NA	NA	NA	NA	NA	NA	NA	NA	NA	NA	NA	neg
DG(10:0/LTE4/0:0)_667.41139_1.599	m+5	No results	No results	1.599	0	0	0	0	0	0	0	0	0	0	0	0	0.000890156	0	0	0	0	1.66599e-05	0	0	0	NA	NA	NA	NA	NA	NA	NA	NA	NA	NA	NA	NA	NA	NA	NA	NA	NA	NA	NA	NA	NA	NA	NA	NA	NA	NA	neg
DG(10:0/LTE4/0:0)_667.41139_1.599	m+6	No results	No results	1.599	0	0	0	0	0	0	0	0	0	0	0	0	0	0	0	0	0	0.201299	0	0	0	NA	NA	NA	NA	NA	NA	NA	NA	NA	NA	NA	NA	NA	NA	NA	NA	NA	NA	NA	NA	NA	NA	NA	NA	NA	NA	neg
DG(10:0/LTE4/0:0)_667.41139_1.599	m+7	No results	No results	1.599	0	0	0	0	0	0	0	0	0	0	0	0	0.0112396	0	0	0	0	0.194658	0	0	0	NA	NA	NA	NA	NA	NA	NA	NA	NA	NA	NA	NA	NA	NA	NA	NA	NA	NA	NA	NA	NA	NA	NA	NA	NA	NA	neg
DG(10:0/LTE4/0:0)_667.41139_1.599	m+8	No results	No results	1.599	0	0	0	1	0.955868	0	0	0	0	0	0	0	0.98787	0	0	0	0	0.284168	0	0	0	NA	NA	NA	NA	NA	NA	NA	NA	NA	NA	NA	NA	NA	NA	NA	NA	NA	NA	NA	NA	NA	NA	NA	NA	NA	NA	neg
DG(10:0/LTE4/0:0)_667.41139_1.599	m+9	No results	No results	1.599	0	0	0	0	0.0434053	0	0	0	0	0	0	0	0	0	0	0	0	0.218329	0	0	0	NA	NA	NA	NA	NA	NA	NA	NA	NA	NA	NA	NA	NA	NA	NA	NA	NA	NA	NA	NA	NA	NA	NA	NA	NA	NA	neg
DG(10:0/LTE4/0:0)_667.41139_1.599	m+10	No results	No results	1.599	0	0	0	0	0	0	0	0	0	0	0	0	0	0	0	0	0	0.101529	0	0	0	NA	NA	NA	NA	NA	NA	NA	NA	NA	NA	NA	NA	NA	NA	NA	NA	NA	NA	NA	NA	NA	NA	NA	NA	NA	NA	neg
DG(10:0/LTE4/0:0)_667.41139_1.599	m+11	No results	No results	1.599	0	0	0	0	0	0	0.0136198	0	0.01109	0	0	0	0	0	0	0	0	0	0	0	0	NA	NA	NA	NA	NA	NA	NA	NA	NA	NA	NA	NA	NA	NA	NA	NA	NA	NA	NA	NA	NA	NA	NA	NA	NA	NA	neg
DG(10:0/LTE4/0:0)_667.41139_1.599	m+12	No results	No results	1.599	0	0	0	0	0.00072623	0	0.023104	0	0.038824	0	0	0	0	0	0	0.0535764	0	0	0	0	0	NA	NA	NA	NA	NA	NA	NA	NA	NA	NA	NA	NA	NA	NA	NA	NA	NA	NA	NA	NA	NA	NA	NA	NA	NA	NA	neg
DG(10:0/LTE4/0:0)_667.41139_1.599	m+13	No results	No results	1.599	0	0	0	0	0	0	0.0799974	0	0.0906157	0	0	0	0	0	0	0.0788039	0	0	0	0	0	NA	NA	NA	NA	NA	NA	NA	NA	NA	NA	NA	NA	NA	NA	NA	NA	NA	NA	NA	NA	NA	NA	NA	NA	NA	NA	neg
DG(10:0/LTE4/0:0)_667.41139_1.599	m+14	No results	No results	1.599	0	0	0	0	0	0	0.151391	0	0.134437	0	0	0	0	0	0	0.249989	0	0	0.000258823	0	0	NA	NA	NA	NA	NA	NA	NA	NA	NA	NA	NA	NA	NA	NA	NA	NA	NA	NA	NA	NA	NA	NA	NA	NA	NA	NA	neg
DG(10:0/LTE4/0:0)_667.41139_1.599	m+15	No results	No results	1.599	1	0	0	0	0	0	0.200535	0	0.219536	0	0	0	0	0	0	0.104529	0	0	0.0686019	0	0	NA	NA	NA	NA	NA	NA	NA	NA	NA	NA	NA	NA	NA	NA	NA	NA	NA	NA	NA	NA	NA	NA	NA	NA	NA	NA	neg
DG(10:0/LTE4/0:0)_667.41139_1.599	m+16	No results	No results	1.599	0	0	0	0	0	0	0.198701	0	0.190065	0	0	0	0	0	0	0.180728	0	0	0.0860935	0	0	NA	NA	NA	NA	NA	NA	NA	NA	NA	NA	NA	NA	NA	NA	NA	NA	NA	NA	NA	NA	NA	NA	NA	NA	NA	NA	neg
DG(10:0/LTE4/0:0)_667.41139_1.599	m+17	No results	No results	1.599	0	0	0	0	0	0	0.17078	0	0.155498	0	0	0	0	0	0	0.165	0	0	0	0	0	NA	NA	NA	NA	NA	NA	NA	NA	NA	NA	NA	NA	NA	NA	NA	NA	NA	NA	NA	NA	NA	NA	NA	NA	NA	NA	neg
DG(10:0/LTE4/0:0)_667.41139_1.599	m+18	No results	No results	1.599	0	0	0	0	0	0	0.0982375	0	0.0914556	0.00127002	0.0013695	0	0	0	0	0.109331	0	0	0.183258	0	0	NA	NA	NA	NA	NA	NA	NA	NA	NA	NA	NA	NA	NA	NA	NA	NA	NA	NA	NA	NA	NA	NA	NA	NA	NA	NA	neg
DG(10:0/LTE4/0:0)_667.41139_1.599	m+19	No results	No results	1.599	0	0	0	0	0	0.00136035	0.0382197	0	0.0541064	0	9.82996e-05	0	0	0	0	0.0580425	0	0	0.172072	0	0	NA	NA	NA	NA	NA	NA	NA	NA	NA	NA	NA	NA	NA	NA	NA	NA	NA	NA	NA	NA	NA	NA	NA	NA	NA	NA	neg
DG(10:0/LTE4/0:0)_667.41139_1.599	m+20	No results	No results	1.599	0	0	0	0	0	0.00282892	0.0200766	0	0.00689676	0.00336899	0.00508231	0	0	0	0	0	0	0	0.156564	0	0	NA	NA	NA	NA	NA	NA	NA	NA	NA	NA	NA	NA	NA	NA	NA	NA	NA	NA	NA	NA	NA	NA	NA	NA	NA	NA	neg
DG(10:0/LTE4/0:0)_667.41139_1.599	m+21	No results	No results	1.599	0	0	0	0	0	0.00511415	0.00496235	0	0.00747521	0.00506772	0.00446086	0.255029	0	0	0	0	0	0	0.122641	0	0	NA	NA	NA	NA	NA	NA	NA	NA	NA	NA	NA	NA	NA	NA	NA	NA	NA	NA	NA	NA	NA	NA	NA	NA	NA	NA	neg
DG(10:0/LTE4/0:0)_667.41139_1.599	m+22	No results	No results	1.599	0	0	0	0	0	0.00790569	0.000375848	0	0	0.00899639	0.0105384	0	0	0	0	0	0	0	0.117422	0.0583126	0	NA	NA	NA	NA	NA	NA	NA	NA	NA	NA	NA	NA	NA	NA	NA	NA	NA	NA	NA	NA	NA	NA	NA	NA	NA	NA	neg
DG(10:0/LTE4/0:0)_667.41139_1.599	m+23	No results	No results	1.599	0	0	0	0	0	0.0112198	0	0	0	0.0142379	0.0132271	0	0	0	0	0	0	0	0.0930892	0.110189	0	NA	NA	NA	NA	NA	NA	NA	NA	NA	NA	NA	NA	NA	NA	NA	NA	NA	NA	NA	NA	NA	NA	NA	NA	NA	NA	neg
DG(10:0/LTE4/0:0)_667.41139_1.599	m+24	No results	No results	1.599	0	0	0	0	0	0.0173721	0	0	0	0.0149169	0.0129919	0.744971	0	0	0	0	0	0	0	0.119284	0	NA	NA	NA	NA	NA	NA	NA	NA	NA	NA	NA	NA	NA	NA	NA	NA	NA	NA	NA	NA	NA	NA	NA	NA	NA	NA	neg
DG(10:0/LTE4/0:0)_667.41139_1.599	m+25	No results	No results	1.599	0	0	0	0	0	0.0191474	0	0	0	0.0130283	0.018128	0	0	0	0	0	0	0	0	0.410128	0	NA	NA	NA	NA	NA	NA	NA	NA	NA	NA	NA	NA	NA	NA	NA	NA	NA	NA	NA	NA	NA	NA	NA	NA	NA	NA	neg
DG(10:0/LTE4/0:0)_667.41139_1.599	m+26	No results	No results	1.599	0	0	0	0	0	0.016151	0	0	0	0	0.0227961	0	0	0	0	0	0	0	0	0	0	NA	NA	NA	NA	NA	NA	NA	NA	NA	NA	NA	NA	NA	NA	NA	NA	NA	NA	NA	NA	NA	NA	NA	NA	NA	NA	neg
DG(10:0/LTE4/0:0)_667.41139_1.599	m+27	No results	No results	1.599	0	0	0	0	0	0.016765	0	0	0	0	0	0	0	0	0	0	0	0	0	0.302085	0	NA	NA	NA	NA	NA	NA	NA	NA	NA	NA	NA	NA	NA	NA	NA	NA	NA	NA	NA	NA	NA	NA	NA	NA	NA	NA	neg
DG(10:0/LTE4/0:0)_667.41139_1.599	m+28	No results	No results	1.599	0	0	0	0	0	0	0	0	0	0	0	0	0	0	0	0	2.35418e-06	0	0	0	0	NA	NA	NA	NA	NA	NA	NA	NA	NA	NA	NA	NA	NA	NA	NA	NA	NA	NA	NA	NA	NA	NA	NA	NA	NA	NA	neg
DG(10:0/LTE4/0:0)_667.41139_1.599	m+29	No results	No results	1.599	0	0	0	0	0	0	0	0	0	0	0	0	0	0	0	0	0	0	0	0	0	NA	NA	NA	NA	NA	NA	NA	NA	NA	NA	NA	NA	NA	NA	NA	NA	NA	NA	NA	NA	NA	NA	NA	NA	NA	NA	neg
DG(10:0/LTE4/0:0)_667.41139_1.599	m+30	No results	No results	1.599	0	0	0	0	0	0	0	0	0	0	0	0	0	0	0	0	0	0	0	0	8.55437e-05	NA	NA	NA	NA	NA	NA	NA	NA	NA	NA	NA	NA	NA	NA	NA	NA	NA	NA	NA	NA	NA	NA	NA	NA	NA	NA	neg
DG(10:0/LTE4/0:0)_667.41139_1.599	m+31	No results	No results	1.599	0	0	0	0	0	0	0	0	0	0	0	0	0	6.80277e-05	0	0	0.1186	0	0	0	0.262977	NA	NA	NA	NA	NA	NA	NA	NA	NA	NA	NA	NA	NA	NA	NA	NA	NA	NA	NA	NA	NA	NA	NA	NA	NA	NA	neg
DG(10:0/LTE4/0:0)_667.41139_1.599	m+32	No results	No results	1.599	0	0	0	0	0	0	0	0	0	0	0	0	0	0.395234	0	0	0	0	0	0	0.326739	NA	NA	NA	NA	NA	NA	NA	NA	NA	NA	NA	NA	NA	NA	NA	NA	NA	NA	NA	NA	NA	NA	NA	NA	NA	NA	neg
DG(10:0/LTE4/0:0)_667.41139_1.599	m+33	No results	No results	1.599	0	0	0	0	0	0	0	0	0	0	0	0	0	0.428216	0	0	0.641227	0	0	0	0.410199	NA	NA	NA	NA	NA	NA	NA	NA	NA	NA	NA	NA	NA	NA	NA	NA	NA	NA	NA	NA	NA	NA	NA	NA	NA	NA	neg
DG(10:0/LTE4/0:0)_667.41139_1.599	m+34	No results	No results	1.599	0	0	0	0	0	0	0	0	0	0	0	0	0	0.176482	0	0	0.24017	0	0	0	0	NA	NA	NA	NA	NA	NA	NA	NA	NA	NA	NA	NA	NA	NA	NA	NA	NA	NA	NA	NA	NA	NA	NA	NA	NA	NA	neg
DG(10:0/LTE4/0:0)_667.41139_1.599	m+35	No results	No results	1.599	0	0.245628	0	0	0	0.472005	0	0	0	0.491593	0.54789	0	0	0	0	0	0	0	0	0	0	NA	NA	NA	NA	NA	NA	NA	NA	NA	NA	NA	NA	NA	NA	NA	NA	NA	NA	NA	NA	NA	NA	NA	NA	NA	NA	neg
DG(10:0/LTE4/0:0)_667.41139_1.599	m+36	No results	No results	1.599	0	0.754372	1	0	0	0.430131	0	1	0	0.447521	0.363418	0	0	0	0	0	0	0	0	0	0	NA	NA	NA	NA	NA	NA	NA	NA	NA	NA	NA	NA	NA	NA	NA	NA	NA	NA	NA	NA	NA	NA	NA	NA	NA	NA	neg
DG(14:0/22:5(4Z,7Z,10Z,13Z,19Z)-O(16,17)/0:0)_628.47055_0.958	m+0	No results	No results	0.958	NA	NA	NA	NA	NA	NA	NA	NA	NA	NA	NA	0	0.668878	0	NA	0.414608	0	0	0	0	0	NA	NA	NA	NA	NA	NA	NA	NA	NA	NA	NA	NA	NA	NA	NA	NA	NA	NA	NA	NA	NA	NA	NA	NA	NA	NA	neg
DG(14:0/22:5(4Z,7Z,10Z,13Z,19Z)-O(16,17)/0:0)_628.47055_0.958	m+1	No results	No results	0.958	NA	NA	NA	NA	NA	NA	NA	NA	NA	NA	NA	0	0.159462	0	NA	0.585392	0	0.0322948	0	0	0	NA	NA	NA	NA	NA	NA	NA	NA	NA	NA	NA	NA	NA	NA	NA	NA	NA	NA	NA	NA	NA	NA	NA	NA	NA	NA	neg
DG(14:0/22:5(4Z,7Z,10Z,13Z,19Z)-O(16,17)/0:0)_628.47055_0.958	m+2	No results	No results	0.958	NA	NA	NA	NA	NA	NA	NA	NA	NA	NA	NA	0	0	0	NA	0	0	0.967705	0	0	0	NA	NA	NA	NA	NA	NA	NA	NA	NA	NA	NA	NA	NA	NA	NA	NA	NA	NA	NA	NA	NA	NA	NA	NA	NA	NA	neg
DG(14:0/22:5(4Z,7Z,10Z,13Z,19Z)-O(16,17)/0:0)_628.47055_0.958	m+3	No results	No results	0.958	NA	NA	NA	NA	NA	NA	NA	NA	NA	NA	NA	0	0.171659	0	NA	0	0	0	0	0	0	NA	NA	NA	NA	NA	NA	NA	NA	NA	NA	NA	NA	NA	NA	NA	NA	NA	NA	NA	NA	NA	NA	NA	NA	NA	NA	neg
DG(14:0/22:5(4Z,7Z,10Z,13Z,19Z)-O(16,17)/0:0)_628.47055_0.958	m+4	No results	No results	0.958	NA	NA	NA	NA	NA	NA	NA	NA	NA	NA	NA	0	0	0	NA	0	0	0	0	0	0	NA	NA	NA	NA	NA	NA	NA	NA	NA	NA	NA	NA	NA	NA	NA	NA	NA	NA	NA	NA	NA	NA	NA	NA	NA	NA	neg
DG(14:0/22:5(4Z,7Z,10Z,13Z,19Z)-O(16,17)/0:0)_628.47055_0.958	m+5	No results	No results	0.958	NA	NA	NA	NA	NA	NA	NA	NA	NA	NA	NA	0	0	0	NA	0	0	0	0	0	0	NA	NA	NA	NA	NA	NA	NA	NA	NA	NA	NA	NA	NA	NA	NA	NA	NA	NA	NA	NA	NA	NA	NA	NA	NA	NA	neg
DG(14:0/22:5(4Z,7Z,10Z,13Z,19Z)-O(16,17)/0:0)_628.47055_0.958	m+6	No results	No results	0.958	NA	NA	NA	NA	NA	NA	NA	NA	NA	NA	NA	0	0	0	NA	0	0	0	8.8409e-06	0	0	NA	NA	NA	NA	NA	NA	NA	NA	NA	NA	NA	NA	NA	NA	NA	NA	NA	NA	NA	NA	NA	NA	NA	NA	NA	NA	neg
DG(14:0/22:5(4Z,7Z,10Z,13Z,19Z)-O(16,17)/0:0)_628.47055_0.958	m+7	No results	No results	0.958	NA	NA	NA	NA	NA	NA	NA	NA	NA	NA	NA	0	0	0	NA	0	0	0	0.0725944	0.0180925	0	NA	NA	NA	NA	NA	NA	NA	NA	NA	NA	NA	NA	NA	NA	NA	NA	NA	NA	NA	NA	NA	NA	NA	NA	NA	NA	neg
DG(14:0/22:5(4Z,7Z,10Z,13Z,19Z)-O(16,17)/0:0)_628.47055_0.958	m+8	No results	No results	0.958	NA	NA	NA	NA	NA	NA	NA	NA	NA	NA	NA	0	0	0	NA	0	0	0	0.151056	0.981907	0	NA	NA	NA	NA	NA	NA	NA	NA	NA	NA	NA	NA	NA	NA	NA	NA	NA	NA	NA	NA	NA	NA	NA	NA	NA	NA	neg
DG(14:0/22:5(4Z,7Z,10Z,13Z,19Z)-O(16,17)/0:0)_628.47055_0.958	m+9	No results	No results	0.958	NA	NA	NA	NA	NA	NA	NA	NA	NA	NA	NA	0	0	0	NA	0	0	0	0.18462	0	0	NA	NA	NA	NA	NA	NA	NA	NA	NA	NA	NA	NA	NA	NA	NA	NA	NA	NA	NA	NA	NA	NA	NA	NA	NA	NA	neg
DG(14:0/22:5(4Z,7Z,10Z,13Z,19Z)-O(16,17)/0:0)_628.47055_0.958	m+10	No results	No results	0.958	NA	NA	NA	NA	NA	NA	NA	NA	NA	NA	NA	0	0	0	NA	0	0	0	0.159279	0	0	NA	NA	NA	NA	NA	NA	NA	NA	NA	NA	NA	NA	NA	NA	NA	NA	NA	NA	NA	NA	NA	NA	NA	NA	NA	NA	neg
DG(14:0/22:5(4Z,7Z,10Z,13Z,19Z)-O(16,17)/0:0)_628.47055_0.958	m+11	No results	No results	0.958	NA	NA	NA	NA	NA	NA	NA	NA	NA	NA	NA	7.78882e-05	0	0	NA	0	0	0	0	0	0	NA	NA	NA	NA	NA	NA	NA	NA	NA	NA	NA	NA	NA	NA	NA	NA	NA	NA	NA	NA	NA	NA	NA	NA	NA	NA	neg
DG(14:0/22:5(4Z,7Z,10Z,13Z,19Z)-O(16,17)/0:0)_628.47055_0.958	m+12	No results	No results	0.958	NA	NA	NA	NA	NA	NA	NA	NA	NA	NA	NA	0	0	0	NA	0	0	0	0	0	0	NA	NA	NA	NA	NA	NA	NA	NA	NA	NA	NA	NA	NA	NA	NA	NA	NA	NA	NA	NA	NA	NA	NA	NA	NA	NA	neg
DG(14:0/22:5(4Z,7Z,10Z,13Z,19Z)-O(16,17)/0:0)_628.47055_0.958	m+13	No results	No results	0.958	NA	NA	NA	NA	NA	NA	NA	NA	NA	NA	NA	0.505957	0	0	NA	0	0	0	0.312019	0	0	NA	NA	NA	NA	NA	NA	NA	NA	NA	NA	NA	NA	NA	NA	NA	NA	NA	NA	NA	NA	NA	NA	NA	NA	NA	NA	neg
DG(14:0/22:5(4Z,7Z,10Z,13Z,19Z)-O(16,17)/0:0)_628.47055_0.958	m+14	No results	No results	0.958	NA	NA	NA	NA	NA	NA	NA	NA	NA	NA	NA	0.493965	0	0	NA	0	0	0	0.0597821	0	0	NA	NA	NA	NA	NA	NA	NA	NA	NA	NA	NA	NA	NA	NA	NA	NA	NA	NA	NA	NA	NA	NA	NA	NA	NA	NA	neg
DG(14:0/22:5(4Z,7Z,10Z,13Z,19Z)-O(16,17)/0:0)_628.47055_0.958	m+15	No results	No results	0.958	NA	NA	NA	NA	NA	NA	NA	NA	NA	NA	NA	0	0	0	NA	0	0	0	0.0606415	0	0	NA	NA	NA	NA	NA	NA	NA	NA	NA	NA	NA	NA	NA	NA	NA	NA	NA	NA	NA	NA	NA	NA	NA	NA	NA	NA	neg
DG(14:0/22:5(4Z,7Z,10Z,13Z,19Z)-O(16,17)/0:0)_628.47055_0.958	m+16	No results	No results	0.958	NA	NA	NA	NA	NA	NA	NA	NA	NA	NA	NA	0	0	0	NA	0	0	0	0	0	0	NA	NA	NA	NA	NA	NA	NA	NA	NA	NA	NA	NA	NA	NA	NA	NA	NA	NA	NA	NA	NA	NA	NA	NA	NA	NA	neg
DG(14:0/22:5(4Z,7Z,10Z,13Z,19Z)-O(16,17)/0:0)_628.47055_0.958	m+17	No results	No results	0.958	NA	NA	NA	NA	NA	NA	NA	NA	NA	NA	NA	0	0	0	NA	0	0	0	0	0	0	NA	NA	NA	NA	NA	NA	NA	NA	NA	NA	NA	NA	NA	NA	NA	NA	NA	NA	NA	NA	NA	NA	NA	NA	NA	NA	neg
DG(14:0/22:5(4Z,7Z,10Z,13Z,19Z)-O(16,17)/0:0)_628.47055_0.958	m+18	No results	No results	0.958	NA	NA	NA	NA	NA	NA	NA	NA	NA	NA	NA	0	0	0	NA	0	0	0	0	0	0	NA	NA	NA	NA	NA	NA	NA	NA	NA	NA	NA	NA	NA	NA	NA	NA	NA	NA	NA	NA	NA	NA	NA	NA	NA	NA	neg
DG(14:0/22:5(4Z,7Z,10Z,13Z,19Z)-O(16,17)/0:0)_628.47055_0.958	m+19	No results	No results	0.958	NA	NA	NA	NA	NA	NA	NA	NA	NA	NA	NA	0	0	0	NA	0	0	0	0	0	0	NA	NA	NA	NA	NA	NA	NA	NA	NA	NA	NA	NA	NA	NA	NA	NA	NA	NA	NA	NA	NA	NA	NA	NA	NA	NA	neg
DG(14:0/22:5(4Z,7Z,10Z,13Z,19Z)-O(16,17)/0:0)_628.47055_0.958	m+20	No results	No results	0.958	NA	NA	NA	NA	NA	NA	NA	NA	NA	NA	NA	0	0	0	NA	0	0	0	0	0	0	NA	NA	NA	NA	NA	NA	NA	NA	NA	NA	NA	NA	NA	NA	NA	NA	NA	NA	NA	NA	NA	NA	NA	NA	NA	NA	neg
DG(14:0/22:5(4Z,7Z,10Z,13Z,19Z)-O(16,17)/0:0)_628.47055_0.958	m+21	No results	No results	0.958	NA	NA	NA	NA	NA	NA	NA	NA	NA	NA	NA	0	0	0	NA	0	0	0	0	0	2.54228e-05	NA	NA	NA	NA	NA	NA	NA	NA	NA	NA	NA	NA	NA	NA	NA	NA	NA	NA	NA	NA	NA	NA	NA	NA	NA	NA	neg
DG(14:0/22:5(4Z,7Z,10Z,13Z,19Z)-O(16,17)/0:0)_628.47055_0.958	m+22	No results	No results	0.958	NA	NA	NA	NA	NA	NA	NA	NA	NA	NA	NA	0	0	9.88498e-06	NA	0	2.12401e-05	0	0	0	6.1599e-05	NA	NA	NA	NA	NA	NA	NA	NA	NA	NA	NA	NA	NA	NA	NA	NA	NA	NA	NA	NA	NA	NA	NA	NA	NA	NA	neg
DG(14:0/22:5(4Z,7Z,10Z,13Z,19Z)-O(16,17)/0:0)_628.47055_0.958	m+23	No results	No results	0.958	NA	NA	NA	NA	NA	NA	NA	NA	NA	NA	NA	0	0	0.387885	NA	0	6.18822e-05	0	0	0	0.623831	NA	NA	NA	NA	NA	NA	NA	NA	NA	NA	NA	NA	NA	NA	NA	NA	NA	NA	NA	NA	NA	NA	NA	NA	NA	NA	neg
DG(14:0/22:5(4Z,7Z,10Z,13Z,19Z)-O(16,17)/0:0)_628.47055_0.958	m+24	No results	No results	0.958	NA	NA	NA	NA	NA	NA	NA	NA	NA	NA	NA	0	0	0.477666	NA	0	0.635703	0	0	0	0.376082	NA	NA	NA	NA	NA	NA	NA	NA	NA	NA	NA	NA	NA	NA	NA	NA	NA	NA	NA	NA	NA	NA	NA	NA	NA	NA	neg
DG(14:0/22:5(4Z,7Z,10Z,13Z,19Z)-O(16,17)/0:0)_628.47055_0.958	m+25	No results	No results	0.958	NA	NA	NA	NA	NA	NA	NA	NA	NA	NA	NA	0	0	0.134438	NA	0	0.364214	0	0	0	0	NA	NA	NA	NA	NA	NA	NA	NA	NA	NA	NA	NA	NA	NA	NA	NA	NA	NA	NA	NA	NA	NA	NA	NA	NA	NA	neg
DG(14:0/22:5(4Z,7Z,10Z,13Z,19Z)-O(16,17)/0:0)_628.47055_0.958	m+26	No results	No results	0.958	NA	NA	NA	NA	NA	NA	NA	NA	NA	NA	NA	0	0	0	NA	0	0	0	0	0	0	NA	NA	NA	NA	NA	NA	NA	NA	NA	NA	NA	NA	NA	NA	NA	NA	NA	NA	NA	NA	NA	NA	NA	NA	NA	NA	neg
DG(14:0/22:5(4Z,7Z,10Z,13Z,19Z)-O(16,17)/0:0)_628.47055_0.958	m+27	No results	No results	0.958	NA	NA	NA	NA	NA	NA	NA	NA	NA	NA	NA	0	0	0	NA	0	0	0	0	0	0	NA	NA	NA	NA	NA	NA	NA	NA	NA	NA	NA	NA	NA	NA	NA	NA	NA	NA	NA	NA	NA	NA	NA	NA	NA	NA	neg
DG(14:0/22:5(4Z,7Z,10Z,13Z,19Z)-O(16,17)/0:0)_628.47055_0.958	m+28	No results	No results	0.958	NA	NA	NA	NA	NA	NA	NA	NA	NA	NA	NA	0	0	0	NA	0	0	0	0	0	0	NA	NA	NA	NA	NA	NA	NA	NA	NA	NA	NA	NA	NA	NA	NA	NA	NA	NA	NA	NA	NA	NA	NA	NA	NA	NA	neg
DG(14:0/22:5(4Z,7Z,10Z,13Z,19Z)-O(16,17)/0:0)_628.47055_0.958	m+29	No results	No results	0.958	NA	NA	NA	NA	NA	NA	NA	NA	NA	NA	NA	0	0	0	NA	0	0	0	0	0	0	NA	NA	NA	NA	NA	NA	NA	NA	NA	NA	NA	NA	NA	NA	NA	NA	NA	NA	NA	NA	NA	NA	NA	NA	NA	NA	neg
DG(14:0/22:5(4Z,7Z,10Z,13Z,19Z)-O(16,17)/0:0)_628.47055_0.958	m+30	No results	No results	0.958	NA	NA	NA	NA	NA	NA	NA	NA	NA	NA	NA	0	0	0	NA	0	0	0	0	0	0	NA	NA	NA	NA	NA	NA	NA	NA	NA	NA	NA	NA	NA	NA	NA	NA	NA	NA	NA	NA	NA	NA	NA	NA	NA	NA	neg
DG(14:0/22:5(4Z,7Z,10Z,13Z,19Z)-O(16,17)/0:0)_628.47055_0.958	m+31	No results	No results	0.958	NA	NA	NA	NA	NA	NA	NA	NA	NA	NA	NA	0	0	0	NA	0	0	0	0	0	0	NA	NA	NA	NA	NA	NA	NA	NA	NA	NA	NA	NA	NA	NA	NA	NA	NA	NA	NA	NA	NA	NA	NA	NA	NA	NA	neg
DG(14:0/22:5(4Z,7Z,10Z,13Z,19Z)-O(16,17)/0:0)_628.47055_0.958	m+32	No results	No results	0.958	NA	NA	NA	NA	NA	NA	NA	NA	NA	NA	NA	0	0	0	NA	0	0	0	0	0	0	NA	NA	NA	NA	NA	NA	NA	NA	NA	NA	NA	NA	NA	NA	NA	NA	NA	NA	NA	NA	NA	NA	NA	NA	NA	NA	neg
DG(14:0/22:5(4Z,7Z,10Z,13Z,19Z)-O(16,17)/0:0)_628.47055_0.958	m+33	No results	No results	0.958	NA	NA	NA	NA	NA	NA	NA	NA	NA	NA	NA	0	0	0	NA	0	0	0	0	0	0	NA	NA	NA	NA	NA	NA	NA	NA	NA	NA	NA	NA	NA	NA	NA	NA	NA	NA	NA	NA	NA	NA	NA	NA	NA	NA	neg
DG(14:0/22:5(4Z,7Z,10Z,13Z,19Z)-O(16,17)/0:0)_628.47055_0.958	m+34	No results	No results	0.958	NA	NA	NA	NA	NA	NA	NA	NA	NA	NA	NA	0	0	0	NA	0	0	0	0	0	0	NA	NA	NA	NA	NA	NA	NA	NA	NA	NA	NA	NA	NA	NA	NA	NA	NA	NA	NA	NA	NA	NA	NA	NA	NA	NA	neg
DG(14:0/22:5(4Z,7Z,10Z,13Z,19Z)-O(16,17)/0:0)_628.47055_0.958	m+35	No results	No results	0.958	NA	NA	NA	NA	NA	NA	NA	NA	NA	NA	NA	0	0	0	NA	0	0	0	0	0	0	NA	NA	NA	NA	NA	NA	NA	NA	NA	NA	NA	NA	NA	NA	NA	NA	NA	NA	NA	NA	NA	NA	NA	NA	NA	NA	neg
DG(14:0/22:5(4Z,7Z,10Z,13Z,19Z)-O(16,17)/0:0)_628.47055_0.958	m+36	No results	No results	0.958	NA	NA	NA	NA	NA	NA	NA	NA	NA	NA	NA	0	0	0	NA	0	0	0	0	0	0	NA	NA	NA	NA	NA	NA	NA	NA	NA	NA	NA	NA	NA	NA	NA	NA	NA	NA	NA	NA	NA	NA	NA	NA	NA	NA	neg
DG(14:0/22:5(4Z,7Z,10Z,13Z,19Z)-O(16,17)/0:0)_628.47055_0.958	m+37	No results	No results	0.958	NA	NA	NA	NA	NA	NA	NA	NA	NA	NA	NA	0	0	0	NA	0	0	0	0	0	0	NA	NA	NA	NA	NA	NA	NA	NA	NA	NA	NA	NA	NA	NA	NA	NA	NA	NA	NA	NA	NA	NA	NA	NA	NA	NA	neg
DG(14:0/22:5(4Z,7Z,10Z,13Z,19Z)-O(16,17)/0:0)_628.47055_0.958	m+38	No results	No results	0.958	NA	NA	NA	NA	NA	NA	NA	NA	NA	NA	NA	0	0	0	NA	0	0	0	0	0	0	NA	NA	NA	NA	NA	NA	NA	NA	NA	NA	NA	NA	NA	NA	NA	NA	NA	NA	NA	NA	NA	NA	NA	NA	NA	NA	neg
DG(14:0/22:5(4Z,7Z,10Z,13Z,19Z)-O(16,17)/0:0)_628.47055_0.958	m+39	No results	No results	0.958	NA	NA	NA	NA	NA	NA	NA	NA	NA	NA	NA	0	0	0	NA	0	0	0	0	0	0	NA	NA	NA	NA	NA	NA	NA	NA	NA	NA	NA	NA	NA	NA	NA	NA	NA	NA	NA	NA	NA	NA	NA	NA	NA	NA	neg
DG(18:2n6/0:0/20:5n3)_652.50348_1.007	m+0	No results	No results	1.007	NA	0	0	1	0.0453816	0	NA	0	NA	0.294293	0.209753	0.240226	0	0	NA	NA	0	NA	0.231976	0.485329	0	NA	NA	NA	0	NA	NA	0	NA	NA	NA	NA	NA	NA	0	NA	NA	NA	0	NA	NA	NA	NA	NA	0	0	NA	neg
DG(18:2n6/0:0/20:5n3)_652.50348_1.007	m+1	No results	No results	1.007	NA	0	0	0	0.954618	0	NA	0	NA	0.106884	0.0940391	0.157019	0	0	NA	NA	0	NA	0	0.0156528	0	NA	NA	NA	0	NA	NA	0	NA	NA	NA	NA	NA	NA	0	NA	NA	NA	0	NA	NA	NA	NA	NA	0	0	NA	neg
DG(18:2n6/0:0/20:5n3)_652.50348_1.007	m+2	No results	No results	1.007	NA	0	0	0	0	0	NA	0	NA	0	0.150339	0.333089	0	0	NA	NA	0	NA	0.347694	0.357372	0	NA	NA	NA	0	NA	NA	0	NA	NA	NA	NA	NA	NA	0	NA	NA	NA	0	NA	NA	NA	NA	NA	0	0	NA	neg
DG(18:2n6/0:0/20:5n3)_652.50348_1.007	m+3	No results	No results	1.007	NA	0	0	0	0	0	NA	0	NA	0.149235	0.11552	0.170219	0.0358107	0	NA	NA	0	NA	0	0	0	NA	NA	NA	0	NA	NA	0	NA	NA	NA	NA	NA	NA	0	NA	NA	NA	0	NA	NA	NA	NA	NA	0	0	NA	neg
DG(18:2n6/0:0/20:5n3)_652.50348_1.007	m+4	No results	No results	1.007	NA	0	0	0	0	0	NA	0	NA	0.274125	0.116728	0.0426828	0.964189	0	NA	NA	0	NA	0	0	0	NA	NA	NA	0	NA	NA	0	NA	NA	NA	NA	NA	NA	0	NA	NA	NA	0	NA	NA	NA	NA	NA	0	0	NA	neg
DG(18:2n6/0:0/20:5n3)_652.50348_1.007	m+5	No results	No results	1.007	NA	0	0	0	0	0	NA	0	NA	0.109622	0.13222	0	0	0	NA	NA	0	NA	0.334091	0	0	NA	NA	NA	0	NA	NA	0	NA	NA	NA	NA	NA	NA	0	NA	NA	NA	0	NA	NA	NA	NA	NA	0	0	NA	neg
DG(18:2n6/0:0/20:5n3)_652.50348_1.007	m+6	No results	No results	1.007	NA	0.00906748	0	0	0	0	NA	0.00161675	NA	0	0.077717	0	0	0	NA	NA	0	NA	0.0550936	0.141646	0	NA	NA	NA	0	NA	NA	0	NA	NA	NA	NA	NA	NA	0	NA	NA	NA	0	NA	NA	NA	NA	NA	0	0	NA	neg
DG(18:2n6/0:0/20:5n3)_652.50348_1.007	m+7	No results	No results	1.007	NA	0.320303	0	0	0	0	NA	0.000443644	NA	0.0318393	0.0589485	0.0173125	0	0.00294821	NA	NA	0	NA	0.015655	0	0	NA	NA	NA	0	NA	NA	0	NA	NA	NA	NA	NA	NA	0	NA	NA	NA	0	NA	NA	NA	NA	NA	0	0	NA	neg
DG(18:2n6/0:0/20:5n3)_652.50348_1.007	m+8	No results	No results	1.007	NA	0	0.000485309	0	0	0	NA	0	NA	0	0.0332525	0.000900503	0	0.11504	NA	NA	0	NA	0	0	0	NA	NA	NA	0	NA	NA	0	NA	NA	NA	NA	NA	NA	0	NA	NA	NA	0	NA	NA	NA	NA	NA	0	0	NA	neg
DG(18:2n6/0:0/20:5n3)_652.50348_1.007	m+9	No results	No results	1.007	NA	0	0.021932	0	0	0	NA	0.000221802	NA	0.000521035	0.0108589	0.0385516	0	0	NA	NA	0	NA	0	0	0	NA	NA	NA	0	NA	NA	0	NA	NA	NA	NA	NA	NA	0	NA	NA	NA	0	NA	NA	NA	NA	NA	0	0	NA	neg
DG(18:2n6/0:0/20:5n3)_652.50348_1.007	m+10	No results	No results	1.007	NA	0	0	0	0	0.00848833	NA	0.0395155	NA	0.0334812	0	0	0	0	NA	NA	0.000631888	NA	0	0	0	NA	NA	NA	0	NA	NA	0	NA	NA	NA	NA	NA	NA	0	NA	NA	NA	0	NA	NA	NA	NA	NA	0	0	NA	neg
DG(18:2n6/0:0/20:5n3)_652.50348_1.007	m+11	No results	No results	1.007	NA	0	0.0259919	0	0	0.446436	NA	0	NA	0	0	0	0	0.0135053	NA	NA	0.0418307	NA	0	0	0	NA	NA	NA	0	NA	NA	0	NA	NA	NA	NA	NA	NA	0	NA	NA	NA	0	NA	NA	NA	NA	NA	0	0	NA	neg
DG(18:2n6/0:0/20:5n3)_652.50348_1.007	m+12	No results	No results	1.007	NA	0	0.0543344	0	0	0	NA	0.0483749	NA	0	0	0	0	0.868506	NA	NA	0	NA	0.000231947	0	5.75141e-05	NA	NA	NA	5.75141e-05	NA	NA	0	NA	NA	NA	NA	NA	NA	0	NA	NA	NA	5.75141e-05	NA	NA	NA	NA	NA	0	0	NA	neg
DG(18:2n6/0:0/20:5n3)_652.50348_1.007	m+13	No results	No results	1.007	NA	0	0.178313	0	0	0	NA	0.170632	NA	0	0	0	0	0	NA	NA	0.174023	NA	0.0152577	0	0	NA	NA	NA	0	NA	NA	6.94249e-05	NA	NA	NA	NA	NA	NA	5.3984e-05	NA	NA	NA	0	NA	NA	NA	NA	NA	5.35606e-05	6.94249e-05	NA	neg
DG(18:2n6/0:0/20:5n3)_652.50348_1.007	m+14	No results	No results	1.007	NA	5.31843e-05	0.313928	0	0	0	NA	0.298669	NA	0	0	0	0	0	NA	NA	0	NA	0	0	0.0118135	NA	NA	NA	0.0118135	NA	NA	0	NA	NA	NA	NA	NA	NA	0	NA	NA	NA	0.0118135	NA	NA	NA	NA	NA	0	0	NA	neg
DG(18:2n6/0:0/20:5n3)_652.50348_1.007	m+15	No results	No results	1.007	NA	0	0.357523	0	0	0	NA	0.383376	NA	0	0	0	0	0	NA	NA	0.673617	NA	0	0	0.988129	NA	NA	NA	0.988129	NA	NA	0.0103997	NA	NA	NA	NA	NA	NA	0.279915	NA	NA	NA	0.988129	NA	NA	NA	NA	NA	0.287307	0.0103997	NA	neg
DG(18:2n6/0:0/20:5n3)_652.50348_1.007	m+16	No results	No results	1.007	NA	0.00608452	0.047493	0	0	0	NA	0.0563743	NA	0	0	0	0	0	NA	NA	0.109898	NA	0	0	0	NA	NA	NA	0	NA	NA	0.989531	NA	NA	NA	NA	NA	NA	0.720031	NA	NA	NA	0	NA	NA	NA	NA	NA	0.71264	0.989531	NA	neg
DG(18:2n6/0:0/20:5n3)_652.50348_1.007	m+17	No results	No results	1.007	NA	0.664492	0	0	0	0	NA	0	NA	0	0	0	0	0	NA	NA	0	NA	0	0	0	NA	NA	NA	0	NA	NA	0	NA	NA	NA	NA	NA	NA	0	NA	NA	NA	0	NA	NA	NA	NA	NA	0	0	NA	neg
DG(18:2n6/0:0/20:5n3)_652.50348_1.007	m+18	No results	No results	1.007	NA	0	0	0	0	4.81793e-05	NA	0	NA	0	0	0	0	0	NA	NA	0	NA	0	0	0	NA	NA	NA	0	NA	NA	0	NA	NA	NA	NA	NA	NA	0	NA	NA	NA	0	NA	NA	NA	NA	NA	0	0	NA	neg
DG(18:2n6/0:0/20:5n3)_652.50348_1.007	m+19	No results	No results	1.007	NA	0	0	0	0	0	NA	0	NA	0	0	0	0	0	NA	NA	0	NA	0	0	0	NA	NA	NA	0	NA	NA	0	NA	NA	NA	NA	NA	NA	0	NA	NA	NA	0	NA	NA	NA	NA	NA	0	0	NA	neg
DG(18:2n6/0:0/20:5n3)_652.50348_1.007	m+20	No results	No results	1.007	NA	0	0	0	0	0.00264956	NA	0	NA	0	5.13388e-08	0	0	0	NA	NA	0	NA	0	0	0	NA	NA	NA	0	NA	NA	0	NA	NA	NA	NA	NA	NA	0	NA	NA	NA	0	NA	NA	NA	NA	NA	0	0	NA	neg
DG(18:2n6/0:0/20:5n3)_652.50348_1.007	m+21	No results	No results	1.007	NA	0	0	0	0	0.542377	NA	0	NA	0	0	0	0	0	NA	NA	0	NA	0	0	0	NA	NA	NA	0	NA	NA	0	NA	NA	NA	NA	NA	NA	0	NA	NA	NA	0	NA	NA	NA	NA	NA	0	0	NA	neg
DG(18:2n6/0:0/20:5n3)_652.50348_1.007	m+22	No results	No results	1.007	NA	0	0	0	0	0	NA	0	NA	0	2.05763e-06	0	0	0	NA	NA	0	NA	0	0	0	NA	NA	NA	0	NA	NA	0	NA	NA	NA	NA	NA	NA	0	NA	NA	NA	0	NA	NA	NA	NA	NA	0	0	NA	neg
DG(18:2n6/0:0/20:5n3)_652.50348_1.007	m+23	No results	No results	1.007	NA	0	0	0	0	0	NA	0	NA	0	0.000620712	0	0	0	NA	NA	0	NA	0	0	0	NA	NA	NA	0	NA	NA	0	NA	NA	NA	NA	NA	NA	0	NA	NA	NA	0	NA	NA	NA	NA	NA	0	0	NA	neg
DG(18:2n6/0:0/20:5n3)_652.50348_1.007	m+24	No results	No results	1.007	NA	0	0	0	0	0	NA	0	NA	0	0	0	0	0	NA	NA	0	NA	0	0	0	NA	NA	NA	0	NA	NA	0	NA	NA	NA	NA	NA	NA	0	NA	NA	NA	0	NA	NA	NA	NA	NA	0	0	NA	neg
DG(18:2n6/0:0/20:5n3)_652.50348_1.007	m+25	No results	No results	1.007	NA	0	0	0	0	0	NA	0	NA	0	0	0	0	0	NA	NA	0	NA	0	0	0	NA	NA	NA	0	NA	NA	0	NA	NA	NA	NA	NA	NA	0	NA	NA	NA	0	NA	NA	NA	NA	NA	0	0	NA	neg
DG(18:2n6/0:0/20:5n3)_652.50348_1.007	m+26	No results	No results	1.007	NA	0	0	0	0	0	NA	0	NA	0	0	0	0	0	NA	NA	0	NA	0	0	0	NA	NA	NA	0	NA	NA	0	NA	NA	NA	NA	NA	NA	0	NA	NA	NA	0	NA	NA	NA	NA	NA	0	0	NA	neg
DG(18:2n6/0:0/20:5n3)_652.50348_1.007	m+27	No results	No results	1.007	NA	0	0	0	0	0	NA	0	NA	0	0	0	0	0	NA	NA	0	NA	0	0	0	NA	NA	NA	0	NA	NA	0	NA	NA	NA	NA	NA	NA	0	NA	NA	NA	0	NA	NA	NA	NA	NA	0	0	NA	neg
DG(18:2n6/0:0/20:5n3)_652.50348_1.007	m+28	No results	No results	1.007	NA	0	0	0	0	0	NA	0	NA	0	0	0	0	0	NA	NA	0	NA	0	0	0	NA	NA	NA	0	NA	NA	0	NA	NA	NA	NA	NA	NA	0	NA	NA	NA	0	NA	NA	NA	NA	NA	0	0	NA	neg
DG(18:2n6/0:0/20:5n3)_652.50348_1.007	m+29	No results	No results	1.007	NA	0	0	0	0	0	NA	1.48324e-08	NA	0	0	0	0	0	NA	NA	0	NA	0	0	0	NA	NA	NA	0	NA	NA	0	NA	NA	NA	NA	NA	NA	0	NA	NA	NA	0	NA	NA	NA	NA	NA	0	0	NA	neg
DG(18:2n6/0:0/20:5n3)_652.50348_1.007	m+30	No results	No results	1.007	NA	0	0	0	0	0	NA	3.83802e-08	NA	0	0	0	0	0	NA	NA	0	NA	0	0	0	NA	NA	NA	0	NA	NA	0	NA	NA	NA	NA	NA	NA	0	NA	NA	NA	0	NA	NA	NA	NA	NA	0	0	NA	neg
DG(18:2n6/0:0/20:5n3)_652.50348_1.007	m+31	No results	No results	1.007	NA	0	0	0	0	0	NA	0	NA	0	0	0	0	0	NA	NA	0	NA	0	0	0	NA	NA	NA	0	NA	NA	0	NA	NA	NA	NA	NA	NA	0	NA	NA	NA	0	NA	NA	NA	NA	NA	0	0	NA	neg
DG(18:2n6/0:0/20:5n3)_652.50348_1.007	m+32	No results	No results	1.007	NA	0	0	0	0	0	NA	0.000776488	NA	0	0	0	0	0	NA	NA	0	NA	0	0	0	NA	NA	NA	0	NA	NA	0	NA	NA	NA	NA	NA	NA	0	NA	NA	NA	0	NA	NA	NA	NA	NA	0	0	NA	neg
DG(18:2n6/0:0/20:5n3)_652.50348_1.007	m+33	No results	No results	1.007	NA	0	0	0	0	0	NA	0	NA	0	0	0	0	0	NA	NA	0	NA	0	0	0	NA	NA	NA	0	NA	NA	0	NA	NA	NA	NA	NA	NA	0	NA	NA	NA	0	NA	NA	NA	NA	NA	0	0	NA	neg
DG(18:2n6/0:0/20:5n3)_652.50348_1.007	m+34	No results	No results	1.007	NA	0	0	0	0	0	NA	0	NA	0	0	0	0	0	NA	NA	0	NA	0	0	0	NA	NA	NA	0	NA	NA	0	NA	NA	NA	NA	NA	NA	0	NA	NA	NA	0	NA	NA	NA	NA	NA	0	0	NA	neg
DG(18:2n6/0:0/20:5n3)_652.50348_1.007	m+35	No results	No results	1.007	NA	0	0	0	0	0	NA	0	NA	0	0	0	0	0	NA	NA	0	NA	0	0	0	NA	NA	NA	0	NA	NA	0	NA	NA	NA	NA	NA	NA	0	NA	NA	NA	0	NA	NA	NA	NA	NA	0	0	NA	neg
DG(18:2n6/0:0/20:5n3)_652.50348_1.007	m+36	No results	No results	1.007	NA	0	0	0	0	0	NA	0	NA	0	0	0	0	0	NA	NA	0	NA	0	0	0	NA	NA	NA	0	NA	NA	0	NA	NA	NA	NA	NA	NA	0	NA	NA	NA	0	NA	NA	NA	NA	NA	0	0	NA	neg
DG(18:2n6/0:0/20:5n3)_652.50348_1.007	m+37	No results	No results	1.007	NA	0	0	0	0	0	NA	0	NA	0	0	0	0	0	NA	NA	0	NA	0	0	0	NA	NA	NA	0	NA	NA	0	NA	NA	NA	NA	NA	NA	0	NA	NA	NA	0	NA	NA	NA	NA	NA	0	0	NA	neg
DG(18:2n6/0:0/20:5n3)_652.50348_1.007	m+38	No results	No results	1.007	NA	0	0	0	0	0	NA	0	NA	0	0	0	0	0	NA	NA	0	NA	0	0	0	NA	NA	NA	0	NA	NA	0	NA	NA	NA	NA	NA	NA	0	NA	NA	NA	0	NA	NA	NA	NA	NA	0	0	NA	neg
DG(18:2n6/0:0/20:5n3)_652.50348_1.007	m+39	No results	No results	1.007	NA	0	0	0	0	0	NA	0	NA	0	0	0	0	0	NA	NA	0	NA	0	0	0	NA	NA	NA	0	NA	NA	0	NA	NA	NA	NA	NA	NA	0	NA	NA	NA	0	NA	NA	NA	NA	NA	0	0	NA	neg
DG(18:2n6/0:0/20:5n3)_652.50348_1.007	m+40	No results	No results	1.007	NA	0	0	0	0	0	NA	0	NA	0	0	0	0	0	NA	NA	0	NA	0	0	0	NA	NA	NA	0	NA	NA	0	NA	NA	NA	NA	NA	NA	0	NA	NA	NA	0	NA	NA	NA	NA	NA	0	0	NA	neg
DG(18:2n6/0:0/20:5n3)_652.50348_1.007	m+41	No results	No results	1.007	NA	0	0	0	0	0	NA	0	NA	0	0	0	0	0	NA	NA	0	NA	0	0	0	NA	NA	NA	0	NA	NA	0	NA	NA	NA	NA	NA	NA	0	NA	NA	NA	0	NA	NA	NA	NA	NA	0	0	NA	neg
DG(18:2n6/0:0/20:5n3)_652.50348_1.007	m+42	No results	No results	1.007	NA	0	0	0	0	0	NA	0	NA	0	0	0	0	0	NA	NA	0	NA	0	0	0	NA	NA	NA	0	NA	NA	0	NA	NA	NA	NA	NA	NA	0	NA	NA	NA	0	NA	NA	NA	NA	NA	0	0	NA	neg
DG(8:0/20:3(8Z,11Z,14Z)-2OH(5,6)/0:0)_538.38732_0.744	m+0	No results	No results	0.744	NA	NA	NA	0	NA	NA	NA	NA	NA	NA	NA	NA	NA	NA	0	NA	NA	NA	NA	NA	NA	NA	NA	NA	NA	NA	NA	NA	NA	NA	NA	NA	NA	NA	NA	NA	NA	NA	NA	NA	NA	NA	NA	NA	NA	NA	NA	neg
DG(8:0/20:3(8Z,11Z,14Z)-2OH(5,6)/0:0)_538.38732_0.744	m+1	No results	No results	0.744	NA	NA	NA	0	NA	NA	NA	NA	NA	NA	NA	NA	NA	NA	0	NA	NA	NA	NA	NA	NA	NA	NA	NA	NA	NA	NA	NA	NA	NA	NA	NA	NA	NA	NA	NA	NA	NA	NA	NA	NA	NA	NA	NA	NA	NA	NA	neg
DG(8:0/20:3(8Z,11Z,14Z)-2OH(5,6)/0:0)_538.38732_0.744	m+2	No results	No results	0.744	NA	NA	NA	0	NA	NA	NA	NA	NA	NA	NA	NA	NA	NA	0	NA	NA	NA	NA	NA	NA	NA	NA	NA	NA	NA	NA	NA	NA	NA	NA	NA	NA	NA	NA	NA	NA	NA	NA	NA	NA	NA	NA	NA	NA	NA	NA	neg
DG(8:0/20:3(8Z,11Z,14Z)-2OH(5,6)/0:0)_538.38732_0.744	m+3	No results	No results	0.744	NA	NA	NA	0	NA	NA	NA	NA	NA	NA	NA	NA	NA	NA	0	NA	NA	NA	NA	NA	NA	NA	NA	NA	NA	NA	NA	NA	NA	NA	NA	NA	NA	NA	NA	NA	NA	NA	NA	NA	NA	NA	NA	NA	NA	NA	NA	neg
DG(8:0/20:3(8Z,11Z,14Z)-2OH(5,6)/0:0)_538.38732_0.744	m+4	No results	No results	0.744	NA	NA	NA	0	NA	NA	NA	NA	NA	NA	NA	NA	NA	NA	0	NA	NA	NA	NA	NA	NA	NA	NA	NA	NA	NA	NA	NA	NA	NA	NA	NA	NA	NA	NA	NA	NA	NA	NA	NA	NA	NA	NA	NA	NA	NA	NA	neg
DG(8:0/20:3(8Z,11Z,14Z)-2OH(5,6)/0:0)_538.38732_0.744	m+5	No results	No results	0.744	NA	NA	NA	0	NA	NA	NA	NA	NA	NA	NA	NA	NA	NA	0	NA	NA	NA	NA	NA	NA	NA	NA	NA	NA	NA	NA	NA	NA	NA	NA	NA	NA	NA	NA	NA	NA	NA	NA	NA	NA	NA	NA	NA	NA	NA	NA	neg
DG(8:0/20:3(8Z,11Z,14Z)-2OH(5,6)/0:0)_538.38732_0.744	m+6	No results	No results	0.744	NA	NA	NA	0	NA	NA	NA	NA	NA	NA	NA	NA	NA	NA	0	NA	NA	NA	NA	NA	NA	NA	NA	NA	NA	NA	NA	NA	NA	NA	NA	NA	NA	NA	NA	NA	NA	NA	NA	NA	NA	NA	NA	NA	NA	NA	NA	neg
DG(8:0/20:3(8Z,11Z,14Z)-2OH(5,6)/0:0)_538.38732_0.744	m+7	No results	No results	0.744	NA	NA	NA	0	NA	NA	NA	NA	NA	NA	NA	NA	NA	NA	0	NA	NA	NA	NA	NA	NA	NA	NA	NA	NA	NA	NA	NA	NA	NA	NA	NA	NA	NA	NA	NA	NA	NA	NA	NA	NA	NA	NA	NA	NA	NA	NA	neg
DG(8:0/20:3(8Z,11Z,14Z)-2OH(5,6)/0:0)_538.38732_0.744	m+8	No results	No results	0.744	NA	NA	NA	0	NA	NA	NA	NA	NA	NA	NA	NA	NA	NA	0	NA	NA	NA	NA	NA	NA	NA	NA	NA	NA	NA	NA	NA	NA	NA	NA	NA	NA	NA	NA	NA	NA	NA	NA	NA	NA	NA	NA	NA	NA	NA	NA	neg
DG(8:0/20:3(8Z,11Z,14Z)-2OH(5,6)/0:0)_538.38732_0.744	m+9	No results	No results	0.744	NA	NA	NA	0	NA	NA	NA	NA	NA	NA	NA	NA	NA	NA	0	NA	NA	NA	NA	NA	NA	NA	NA	NA	NA	NA	NA	NA	NA	NA	NA	NA	NA	NA	NA	NA	NA	NA	NA	NA	NA	NA	NA	NA	NA	NA	NA	neg
DG(8:0/20:3(8Z,11Z,14Z)-2OH(5,6)/0:0)_538.38732_0.744	m+10	No results	No results	0.744	NA	NA	NA	0	NA	NA	NA	NA	NA	NA	NA	NA	NA	NA	0	NA	NA	NA	NA	NA	NA	NA	NA	NA	NA	NA	NA	NA	NA	NA	NA	NA	NA	NA	NA	NA	NA	NA	NA	NA	NA	NA	NA	NA	NA	NA	NA	neg
DG(8:0/20:3(8Z,11Z,14Z)-2OH(5,6)/0:0)_538.38732_0.744	m+11	No results	No results	0.744	NA	NA	NA	0	NA	NA	NA	NA	NA	NA	NA	NA	NA	NA	0	NA	NA	NA	NA	NA	NA	NA	NA	NA	NA	NA	NA	NA	NA	NA	NA	NA	NA	NA	NA	NA	NA	NA	NA	NA	NA	NA	NA	NA	NA	NA	NA	neg
DG(8:0/20:3(8Z,11Z,14Z)-2OH(5,6)/0:0)_538.38732_0.744	m+12	No results	No results	0.744	NA	NA	NA	0	NA	NA	NA	NA	NA	NA	NA	NA	NA	NA	0	NA	NA	NA	NA	NA	NA	NA	NA	NA	NA	NA	NA	NA	NA	NA	NA	NA	NA	NA	NA	NA	NA	NA	NA	NA	NA	NA	NA	NA	NA	NA	NA	neg
DG(8:0/20:3(8Z,11Z,14Z)-2OH(5,6)/0:0)_538.38732_0.744	m+13	No results	No results	0.744	NA	NA	NA	0	NA	NA	NA	NA	NA	NA	NA	NA	NA	NA	0	NA	NA	NA	NA	NA	NA	NA	NA	NA	NA	NA	NA	NA	NA	NA	NA	NA	NA	NA	NA	NA	NA	NA	NA	NA	NA	NA	NA	NA	NA	NA	NA	neg
DG(8:0/20:3(8Z,11Z,14Z)-2OH(5,6)/0:0)_538.38732_0.744	m+14	No results	No results	0.744	NA	NA	NA	0	NA	NA	NA	NA	NA	NA	NA	NA	NA	NA	0	NA	NA	NA	NA	NA	NA	NA	NA	NA	NA	NA	NA	NA	NA	NA	NA	NA	NA	NA	NA	NA	NA	NA	NA	NA	NA	NA	NA	NA	NA	NA	NA	neg
DG(8:0/20:3(8Z,11Z,14Z)-2OH(5,6)/0:0)_538.38732_0.744	m+15	No results	No results	0.744	NA	NA	NA	0	NA	NA	NA	NA	NA	NA	NA	NA	NA	NA	0	NA	NA	NA	NA	NA	NA	NA	NA	NA	NA	NA	NA	NA	NA	NA	NA	NA	NA	NA	NA	NA	NA	NA	NA	NA	NA	NA	NA	NA	NA	NA	NA	neg
DG(8:0/20:3(8Z,11Z,14Z)-2OH(5,6)/0:0)_538.38732_0.744	m+16	No results	No results	0.744	NA	NA	NA	0	NA	NA	NA	NA	NA	NA	NA	NA	NA	NA	0	NA	NA	NA	NA	NA	NA	NA	NA	NA	NA	NA	NA	NA	NA	NA	NA	NA	NA	NA	NA	NA	NA	NA	NA	NA	NA	NA	NA	NA	NA	NA	NA	neg
DG(8:0/20:3(8Z,11Z,14Z)-2OH(5,6)/0:0)_538.38732_0.744	m+17	No results	No results	0.744	NA	NA	NA	0	NA	NA	NA	NA	NA	NA	NA	NA	NA	NA	0	NA	NA	NA	NA	NA	NA	NA	NA	NA	NA	NA	NA	NA	NA	NA	NA	NA	NA	NA	NA	NA	NA	NA	NA	NA	NA	NA	NA	NA	NA	NA	NA	neg
DG(8:0/20:3(8Z,11Z,14Z)-2OH(5,6)/0:0)_538.38732_0.744	m+18	No results	No results	0.744	NA	NA	NA	0	NA	NA	NA	NA	NA	NA	NA	NA	NA	NA	0	NA	NA	NA	NA	NA	NA	NA	NA	NA	NA	NA	NA	NA	NA	NA	NA	NA	NA	NA	NA	NA	NA	NA	NA	NA	NA	NA	NA	NA	NA	NA	NA	neg
DG(8:0/20:3(8Z,11Z,14Z)-2OH(5,6)/0:0)_538.38732_0.744	m+19	No results	No results	0.744	NA	NA	NA	0	NA	NA	NA	NA	NA	NA	NA	NA	NA	NA	0	NA	NA	NA	NA	NA	NA	NA	NA	NA	NA	NA	NA	NA	NA	NA	NA	NA	NA	NA	NA	NA	NA	NA	NA	NA	NA	NA	NA	NA	NA	NA	NA	neg
DG(8:0/20:3(8Z,11Z,14Z)-2OH(5,6)/0:0)_538.38732_0.744	m+20	No results	No results	0.744	NA	NA	NA	0	NA	NA	NA	NA	NA	NA	NA	NA	NA	NA	0	NA	NA	NA	NA	NA	NA	NA	NA	NA	NA	NA	NA	NA	NA	NA	NA	NA	NA	NA	NA	NA	NA	NA	NA	NA	NA	NA	NA	NA	NA	NA	NA	neg
DG(8:0/20:3(8Z,11Z,14Z)-2OH(5,6)/0:0)_538.38732_0.744	m+21	No results	No results	0.744	NA	NA	NA	0	NA	NA	NA	NA	NA	NA	NA	NA	NA	NA	0	NA	NA	NA	NA	NA	NA	NA	NA	NA	NA	NA	NA	NA	NA	NA	NA	NA	NA	NA	NA	NA	NA	NA	NA	NA	NA	NA	NA	NA	NA	NA	NA	neg
DG(8:0/20:3(8Z,11Z,14Z)-2OH(5,6)/0:0)_538.38732_0.744	m+22	No results	No results	0.744	NA	NA	NA	8.78959e-06	NA	NA	NA	NA	NA	NA	NA	NA	NA	NA	0	NA	NA	NA	NA	NA	NA	NA	NA	NA	NA	NA	NA	NA	NA	NA	NA	NA	NA	NA	NA	NA	NA	NA	NA	NA	NA	NA	NA	NA	NA	NA	NA	neg
DG(8:0/20:3(8Z,11Z,14Z)-2OH(5,6)/0:0)_538.38732_0.744	m+23	No results	No results	0.744	NA	NA	NA	0	NA	NA	NA	NA	NA	NA	NA	NA	NA	NA	0	NA	NA	NA	NA	NA	NA	NA	NA	NA	NA	NA	NA	NA	NA	NA	NA	NA	NA	NA	NA	NA	NA	NA	NA	NA	NA	NA	NA	NA	NA	NA	NA	neg
DG(8:0/20:3(8Z,11Z,14Z)-2OH(5,6)/0:0)_538.38732_0.744	m+24	No results	No results	0.744	NA	NA	NA	0	NA	NA	NA	NA	NA	NA	NA	NA	NA	NA	0	NA	NA	NA	NA	NA	NA	NA	NA	NA	NA	NA	NA	NA	NA	NA	NA	NA	NA	NA	NA	NA	NA	NA	NA	NA	NA	NA	NA	NA	NA	NA	NA	neg
DG(8:0/20:3(8Z,11Z,14Z)-2OH(5,6)/0:0)_538.38732_0.744	m+25	No results	No results	0.744	NA	NA	NA	0.999991	NA	NA	NA	NA	NA	NA	NA	NA	NA	NA	0	NA	NA	NA	NA	NA	NA	NA	NA	NA	NA	NA	NA	NA	NA	NA	NA	NA	NA	NA	NA	NA	NA	NA	NA	NA	NA	NA	NA	NA	NA	NA	NA	neg
DG(8:0/20:3(8Z,11Z,14Z)-2OH(5,6)/0:0)_538.38732_0.744	m+26	No results	No results	0.744	NA	NA	NA	0	NA	NA	NA	NA	NA	NA	NA	NA	NA	NA	0	NA	NA	NA	NA	NA	NA	NA	NA	NA	NA	NA	NA	NA	NA	NA	NA	NA	NA	NA	NA	NA	NA	NA	NA	NA	NA	NA	NA	NA	NA	NA	NA	neg
DG(8:0/20:3(8Z,11Z,14Z)-2OH(5,6)/0:0)_538.38732_0.744	m+27	No results	No results	0.744	NA	NA	NA	0	NA	NA	NA	NA	NA	NA	NA	NA	NA	NA	0	NA	NA	NA	NA	NA	NA	NA	NA	NA	NA	NA	NA	NA	NA	NA	NA	NA	NA	NA	NA	NA	NA	NA	NA	NA	NA	NA	NA	NA	NA	NA	NA	neg
DG(8:0/20:3(8Z,11Z,14Z)-2OH(5,6)/0:0)_538.38732_0.744	m+28	No results	No results	0.744	NA	NA	NA	0	NA	NA	NA	NA	NA	NA	NA	NA	NA	NA	8.15068e-07	NA	NA	NA	NA	NA	NA	NA	NA	NA	NA	NA	NA	NA	NA	NA	NA	NA	NA	NA	NA	NA	NA	NA	NA	NA	NA	NA	NA	NA	NA	NA	NA	neg
DG(8:0/20:3(8Z,11Z,14Z)-2OH(5,6)/0:0)_538.38732_0.744	m+29	No results	No results	0.744	NA	NA	NA	0	NA	NA	NA	NA	NA	NA	NA	NA	NA	NA	0.687873	NA	NA	NA	NA	NA	NA	NA	NA	NA	NA	NA	NA	NA	NA	NA	NA	NA	NA	NA	NA	NA	NA	NA	NA	NA	NA	NA	NA	NA	NA	NA	NA	neg
DG(8:0/20:3(8Z,11Z,14Z)-2OH(5,6)/0:0)_538.38732_0.744	m+30	No results	No results	0.744	NA	NA	NA	0	NA	NA	NA	NA	NA	NA	NA	NA	NA	NA	0.26887	NA	NA	NA	NA	NA	NA	NA	NA	NA	NA	NA	NA	NA	NA	NA	NA	NA	NA	NA	NA	NA	NA	NA	NA	NA	NA	NA	NA	NA	NA	NA	NA	neg
DG(8:0/20:3(8Z,11Z,14Z)-2OH(5,6)/0:0)_538.38732_0.744	m+31	No results	No results	0.744	NA	NA	NA	0	NA	NA	NA	NA	NA	NA	NA	NA	NA	NA	0.0432556	NA	NA	NA	NA	NA	NA	NA	NA	NA	NA	NA	NA	NA	NA	NA	NA	NA	NA	NA	NA	NA	NA	NA	NA	NA	NA	NA	NA	NA	NA	NA	NA	neg
DIBOA sulfate_260.99312_6.527	m+0	No results	No results	6.527	0.88202	5.47838e-07	7.05995e-07	1	1	0.388833	0.913779	0	0.944599	0.426745	0.346143	0.461866	0.910146	4.37396e-07	1	0.927698	0	0.976366	0.386904	0.430395	0	1	1	1	0	0.220931	NA	0	0.471039	NA	0.25883	0.562359	0.942999	0.124332	0	0.589119	1	0.270254	0	0.111517	0.134843	0.254766	0.795388	0.773164	0	0	0.929909	neg
DIBOA sulfate_260.99312_6.527	m+1	No results	No results	6.527	0.11798	1.40866e-06	0	0	0	0.0312058	0.0862208	0	0.0554006	0.0506947	0.0569717	0.0306649	0.0898543	2.6553e-06	0	0.0723016	0	0.0236337	0.0846161	0.0517482	0	0	0	0	0	0	NA	0	0	NA	0	0	0	0.875668	0	0	0	0	0	0.0637041	2.27657e-05	0.0579102	0.204612	0.226836	0	0	0.0700912	neg
DIBOA sulfate_260.99312_6.527	m+2	No results	No results	6.527	0	0	0	0	0	0.0905155	0	0	0	0.0867005	0.13409	0.0660608	0	0	0	0	0	0	0.069078	0.1028	0	0	0	0	0	0	NA	0	0	NA	0.171563	0	0	0	0	0	0	0.182022	0	0.287358	0.013598	0.157616	0	0	0	0	0	neg
DIBOA sulfate_260.99312_6.527	m+3	No results	No results	6.527	0	0.015033	0.0357277	0	0	0.106804	0	0.00168048	0	0.0907828	0.106421	0.0426142	0	0.0155053	0	0	0	0	0.0788609	0.0791053	0	0	0	0	0	0.27377	NA	0	0	NA	0.187948	0	0	0	0	0	0	0.17595	0	0.163345	0.29914	0.184525	0	0	0	0	0	neg
DIBOA sulfate_260.99312_6.527	m+4	No results	No results	6.527	0	0.136319	0.167434	0	0	0.0393121	0	0.133413	0	0.0444364	0.0447913	0	0	0.125312	0	0	0.100759	0	0.05817	0.0551303	0.173848	0	0	0	0	0	NA	0	0	NA	0	0	0	0	0	0	0	0	0.00164237	0	0	0.0255621	0	0	0.00278849	0	0	neg
DIBOA sulfate_260.99312_6.527	m+5	No results	No results	6.527	0	0.848646	0.796838	0	0	0.343329	0	0.864906	0	0.300641	0.311583	0.398794	0	0.859179	0	0	0.899241	0	0.322371	0.280821	0.826152	0	0	0	1	0.505299	NA	1	0.528961	NA	0.381659	0.437641	0.0570005	0	1	0.410881	0	0.371774	0.998358	0.374076	0.552397	0.31962	0	0	0.997212	1	0	neg
DIBOA sulfate_260.99312_6.527	m+6	No results	No results	6.527	0	0	0	0	0	0	0	0	0	0	0	0	0	0	0	0	0	0	0	0	0	0	0	0	0	0	NA	0	0	NA	0	0	0	0	0	0	0	0	0	0	0	0	0	0	0	0	0	neg
DIBOA sulfate_260.99312_6.527	m+7	No results	No results	6.527	0	0	0	0	0	0	0	0	0	0	0	0	0	0	0	0	0	0	0	0	0	0	0	0	0	0	NA	0	0	NA	0	0	0	0	0	0	0	0	0	0	0	0	0	0	0	0	0	neg
DIBOA sulfate_260.99312_6.527	m+8	No results	No results	6.527	0	0	0	0	0	0	0	0	0	0	0	0	0	0	0	0	0	0	0	0	0	0	0	0	0	0	NA	0	0	NA	0	0	0	0	0	0	0	0	0	0	0	0	0	0	0	0	0	neg
Dihydroisodrin_363.89061_12.140	m+0	No results	No results	12.14	NA	NA	NA	NA	NA	NA	NA	NA	NA	NA	NA	NA	NA	NA	NA	NA	NA	NA	NA	NA	NA	0.152793	0.750217	2.66314e-05	0	0	NA	0	NA	NA	2.88186e-06	NA	NA	0.132026	0	NA	0.479555	7.98555e-06	0	5.44871e-06	3.46279e-06	4.23252e-06	0	0.111239	0	0	0	neg
Dihydroisodrin_363.89061_12.140	m+1	No results	No results	12.14	NA	NA	NA	NA	NA	NA	NA	NA	NA	NA	NA	NA	NA	NA	NA	NA	NA	NA	NA	NA	NA	0.240307	0.213613	0.000694998	0	2.21214e-05	NA	0	NA	NA	0.0957519	NA	NA	0.313118	0	NA	0.500629	3.13474e-06	0	7.59507e-06	0.104157	0.079364	0.547153	0.509906	0	0	0.631553	neg
Dihydroisodrin_363.89061_12.140	m+2	No results	No results	12.14	NA	NA	NA	NA	NA	NA	NA	NA	NA	NA	NA	NA	NA	NA	NA	NA	NA	NA	NA	NA	NA	0.606899	0	0.999278	1.25212e-05	0.000519156	NA	1.29975e-05	NA	NA	0.150504	NA	NA	0.522976	1.25166e-05	NA	0	0.345408	1.22002e-05	0.256052	0.189253	0.186777	0.452847	0.378855	1.25216e-05	9.76469e-06	0.368447	neg
Dihydroisodrin_363.89061_12.140	m+3	No results	No results	12.14	NA	NA	NA	NA	NA	NA	NA	NA	NA	NA	NA	NA	NA	NA	NA	NA	NA	NA	NA	NA	NA	0	0	0	0	0.999459	NA	0	NA	NA	0.453473	NA	NA	0.0318803	0	NA	0	0.433746	0	0.519006	0.585098	0.281088	0	0	0	0	0	neg
Dihydroisodrin_363.89061_12.140	m+4	No results	No results	12.14	NA	NA	NA	NA	NA	NA	NA	NA	NA	NA	NA	NA	NA	NA	NA	NA	NA	NA	NA	NA	NA	0	0	0	0.735875	0	NA	0.767489	NA	NA	0.300268	NA	NA	0	0.739544	NA	0	0.0985092	0.716176	0.224928	0.121488	0.140634	0	0	0.732471	0.643292	0	neg
Dihydroisodrin_363.89061_12.140	m+5	No results	No results	12.14	NA	NA	NA	NA	NA	NA	NA	NA	NA	NA	NA	NA	NA	NA	NA	NA	NA	NA	NA	NA	NA	0	0	0	0.264112	0	NA	0.232498	NA	NA	0	NA	NA	0	0.260444	NA	0	0.122326	0.283812	0	0	0.312132	0	0	0.267517	0.356698	0	neg
Dihydroisodrin_363.89061_12.140	m+6	No results	No results	12.14	NA	NA	NA	NA	NA	NA	NA	NA	NA	NA	NA	NA	NA	NA	NA	NA	NA	NA	NA	NA	NA	0	0	0	0	0	NA	0	NA	NA	0	NA	NA	0	0	NA	0	0	0	0	0	0	0	0	0	0	0	neg
Dihydroisodrin_363.89061_12.140	m+7	No results	No results	12.14	NA	NA	NA	NA	NA	NA	NA	NA	NA	NA	NA	NA	NA	NA	NA	NA	NA	NA	NA	NA	NA	0	0	0	0	0	NA	0	NA	NA	0	NA	NA	0	0	NA	0	0	0	0	0	0	0	0	0	0	0	neg
Dihydroisodrin_363.89061_12.140	m+8	No results	No results	12.14	NA	NA	NA	NA	NA	NA	NA	NA	NA	NA	NA	NA	NA	NA	NA	NA	NA	NA	NA	NA	NA	0	0	0	0	0	NA	0	NA	NA	0	NA	NA	0	0	NA	0	0	0	0	0	0	0	0	0	0	0	neg
Dihydroisodrin_363.89061_12.140	m+9	No results	No results	12.14	NA	NA	NA	NA	NA	NA	NA	NA	NA	NA	NA	NA	NA	NA	NA	NA	NA	NA	NA	NA	NA	0	0	0	0	0	NA	0	NA	NA	0	NA	NA	0	0	NA	0	0	0	0	0	0	0	0	0	0	0	neg
Dihydroisodrin_363.89061_12.140	m+10	No results	No results	12.14	NA	NA	NA	NA	NA	NA	NA	NA	NA	NA	NA	NA	NA	NA	NA	NA	NA	NA	NA	NA	NA	0	0	0	0	0	NA	0	NA	NA	0	NA	NA	0	0	NA	0	0	0	0	0	0	0	0	0	0	0	neg
Dihydroisodrin_363.89061_12.140	m+11	No results	No results	12.14	NA	NA	NA	NA	NA	NA	NA	NA	NA	NA	NA	NA	NA	NA	NA	NA	NA	NA	NA	NA	NA	0	1.07121e-06	0	0	0	NA	0	NA	NA	0	NA	NA	0	0	NA	5.86844e-07	0	0	0	0	0	0	0	0	0	0	neg
Dihydroisodrin_363.89061_12.140	m+12	No results	No results	12.14	NA	NA	NA	NA	NA	NA	NA	NA	NA	NA	NA	NA	NA	NA	NA	NA	NA	NA	NA	NA	NA	0	0.0361697	0	0	0	NA	0	NA	NA	0	NA	NA	0	0	NA	0.019815	0	0	0	0	0	0	0	0	0	0	neg
Dihydroorotic acid_158.03301_7.802	m+0	Full match	Full match	7.802	0.510393	0	0	1	1	2.63642e-06	0.440644	0	0.546444	0.282367	1.17764e-06	0.499465	0.490926	0	1	5.89033e-05	0	NA	1.86385e-06	NA	0	0.492941	1	0.503045	0	0.233804	NA	0	NA	NA	0.235884	NA	0	0.494166	0	0	1	0.231729	0	0.215337	0.223802	0.212031	0.507209	0.493539	0	0	0.512752	neg
Dihydroorotic acid_158.03301_7.802	m+1	Full match	Full match	7.802	0.489607	1.79112e-06	5.27845e-05	0	0	0.394793	0.559356	1.49958e-06	0.453556	0.296739	0.18591	0.500535	0.509074	0	0	0.999941	1.72758e-06	NA	0.405622	NA	1.86952e-06	0.504811	0	0.49247	1.26805e-07	0.23325	NA	1.40487e-07	NA	NA	0.233413	NA	5.27845e-05	0.503646	8.91006e-08	0	0	0.234807	4.74143e-08	0.24247	0.23886	0.240162	0.488907	0.502846	0	1.24287e-07	0.484197	neg
Dihydroorotic acid_158.03301_7.802	m+2	Full match	Full match	7.802	0	0.427249	0.999947	0	0	0.179279	0	0.300521	0	0.420894	0.530584	0	0	2.00828e-05	0	0	0.417103	NA	0.594376	NA	0.439768	0.00224784	0	0.00448507	0.0270374	0.0455033	NA	0.0284327	NA	NA	0.0447362	NA	0.999947	0.00218828	0.023388	0	0	0.0479445	0.0234253	0.0665435	0.0592258	0.0717735	0.0038847	0.00361453	3.88125e-06	0.0262073	0.00305116	neg
Dihydroorotic acid_158.03301_7.802	m+3	Full match	Full match	7.802	0	0.572749	0	0	0	0.425926	0	0.65622	0	0	0.283505	0	0	0.99998	0	0	0.582895	NA	0	NA	0.56023	0	0	0	0.945369	0.481865	NA	0.947881	NA	NA	0.479959	NA	0	0	0.941057	0	0	0.479121	0.943672	0.463793	0.469323	0.472701	0	0	0.960616	0.949061	0	neg
Dihydroorotic acid_158.03301_7.802	m+4	Full match	Full match	7.802	0	0	0	0	0	0	0	0.0432583	0	0	0	0	0	0	0	0	0	NA	0	NA	0	0	0	0	0.0275937	0.0055775	NA	0.0236863	NA	NA	0.0060078	NA	0	0	0.0344834	0	0	0.0063987	0.0329027	0.0118562	0.00878921	0.00333221	0	0	0.03938	0.0247314	0	neg
Dihydroorotic acid_158.03301_7.802	m+5	Full match	Full match	7.802	0	0	0	0	0	0	0	0	0	0	0	0	0	0	0	0	0	NA	0	NA	0	0	0	0	0	0	NA	0	NA	NA	0	NA	0	0	0.00107172	1	0	0	0	0	0	0	0	0	0	0	0	neg
Dihydroorotic acid_158.03297_7.691	m+0	No results	Full match	7.691	0.510393	0	NA	1	1	2.63642e-06	0.440644	0	0.546444	0.282367	1.17764e-06	0.499465	0.490926	0	1	5.89033e-05	0	NA	1.86385e-06	NA	0	0.492941	1	0.503449	0	0.507774	NA	0	0	NA	0.235884	NA	0	0.494166	0	0	1	0.231729	0	0	1.76857e-05	0.212031	0.507209	3.53705e-06	0	0	0.514058	neg
Dihydroorotic acid_158.03297_7.691	m+1	No results	Full match	7.691	0.489607	1.79112e-06	NA	0	0	0.394793	0.559356	1.49958e-06	0.453556	0.296739	0.18591	0.500535	0.509074	0	0	0.999941	1.72758e-06	NA	0.405622	NA	1.86952e-06	0.504811	0	0.496551	5.27845e-05	0.492226	NA	0	5.27845e-05	NA	0.233413	NA	5.27845e-05	0.503646	8.91006e-08	0	0	0.234807	0	0	0.300232	0.240162	0.488907	0.610466	0	0	0.485942	neg
Dihydroorotic acid_158.03297_7.691	m+2	No results	Full match	7.691	0	0.427249	NA	0	0	0.179279	0	0.300521	0	0.420894	0.530584	0	0	2.00828e-05	0	0	0.417103	NA	0.594376	NA	0.439768	0.00224784	0	0	0.999947	0	NA	3.97681e-06	0.999947	NA	0.0447362	NA	0.999947	0.00218828	0.023388	0	0	0.0479445	2.00828e-05	2.00828e-05	0	0.0717735	0.0038847	0.389531	3.88125e-06	2.00828e-05	0	neg
Dihydroorotic acid_158.03297_7.691	m+3	No results	Full match	7.691	0	0.572749	NA	0	0	0.425926	0	0.65622	0	0	0.283505	0	0	0.99998	0	0	0.582895	NA	0	NA	0.56023	0	0	0	0	0	NA	0.983203	0	NA	0.479959	NA	0	0	0.941057	0	0	0.479121	0.99998	0.99998	0.69975	0.472701	0	0	0.960616	0.99998	0	neg
Dihydroorotic acid_158.03297_7.691	m+4	No results	Full match	7.691	0	0	NA	0	0	0	0	0.0432583	0	0	0	0	0	0	0	0	0	NA	0	NA	0	0	0	0	0	0	NA	0.0167927	0	NA	0.0060078	NA	0	0	0.0344834	0	0	0.0063987	0	0	0	0.00333221	0	0	0.03938	0	0	neg
Dihydroorotic acid_158.03297_7.691	m+5	No results	Full match	7.691	0	0	NA	0	0	0	0	0	0	0	0	0	0	0	0	0	0	NA	0	NA	0	0	0	0	0	0	NA	0	0	NA	0	NA	0	0	0.00107172	1	0	0	0	0	0	0	0	0	0	0	0	neg
Dihydrosterculic acid_296.27162_0.767	m+0	Full match	No results	0.767	NA	NA	NA	NA	NA	NA	NA	NA	NA	1	NA	NA	NA	NA	NA	NA	NA	NA	NA	NA	NA	0	1	0	0	0	NA	0	NA	NA	NA	NA	NA	0	0	NA	1	0	0	0	0	0	0	0.00318263	0	0	NA	neg
Dihydrosterculic acid_296.27162_0.767	m+1	Full match	No results	0.767	NA	NA	NA	NA	NA	NA	NA	NA	NA	0	NA	NA	NA	NA	NA	NA	NA	NA	NA	NA	NA	0.0136611	0	0	0	0	NA	0	NA	NA	NA	NA	NA	0.0153494	0	NA	0	0	0	0	0	0	0	0.0156576	0	0	NA	neg
Dihydrosterculic acid_296.27162_0.767	m+2	Full match	No results	0.767	NA	NA	NA	NA	NA	NA	NA	NA	NA	0	NA	NA	NA	NA	NA	NA	NA	NA	NA	NA	NA	0.0591905	0	0.000531179	0	0	NA	0	NA	NA	NA	NA	NA	0.0638402	0	NA	0	0	0	0	0	0	0	0.0660677	0	0	NA	neg
Dihydrosterculic acid_296.27162_0.767	m+3	Full match	No results	0.767	NA	NA	NA	NA	NA	NA	NA	NA	NA	0	NA	NA	NA	NA	NA	NA	NA	NA	NA	NA	NA	0.143707	0	0.196039	0	0	NA	0	NA	NA	NA	NA	NA	0.145395	0	NA	0	0	0	0	0	0	3.62883e-05	0.141534	0	0	NA	neg
Dihydrosterculic acid_296.27162_0.767	m+4	Full match	No results	0.767	NA	NA	NA	NA	NA	NA	NA	NA	NA	0	NA	NA	NA	NA	NA	NA	NA	NA	NA	NA	NA	0.239273	0	0	0	0	NA	0	NA	NA	NA	NA	NA	0.234526	0	NA	0	0	0	0	0	0	0.00180734	0.226294	0	0	NA	neg
Dihydrosterculic acid_296.27162_0.767	m+5	Full match	No results	0.767	NA	NA	NA	NA	NA	NA	NA	NA	NA	0	NA	NA	NA	NA	NA	NA	NA	NA	NA	NA	NA	0.24244	0	0.450844	0	0	NA	0	NA	NA	NA	NA	NA	0.259712	0	NA	0	0	0	0.00351899	0	0.00807405	0.998156	0.25183	0	0	NA	neg
Dihydrosterculic acid_296.27162_0.767	m+6	Full match	No results	0.767	NA	NA	NA	NA	NA	NA	NA	NA	NA	0	NA	NA	NA	NA	NA	NA	NA	NA	NA	NA	NA	0.183498	0	0.352585	0	0	NA	0	NA	NA	NA	NA	NA	0.163273	0	NA	0	0	0	0.0154672	0.0119239	0.0124043	0	0.178612	0	0	NA	neg
Dihydrosterculic acid_296.27162_0.767	m+7	Full match	No results	0.767	NA	NA	NA	NA	NA	NA	NA	NA	NA	0	NA	NA	NA	NA	NA	NA	NA	NA	NA	NA	NA	0.0877935	0	0	0	0	NA	0	NA	NA	NA	NA	NA	0.094879	0	NA	0	0	0	0.0291477	0.0314214	0.03043	0	0.0843724	0	0	NA	neg
Dihydrosterculic acid_296.27162_0.767	m+8	Full match	No results	0.767	NA	NA	NA	NA	NA	NA	NA	NA	NA	0	NA	NA	NA	NA	NA	NA	NA	NA	NA	NA	NA	0.0276724	0	0	0	0	NA	0	NA	NA	NA	NA	NA	0.0230244	0	NA	0	0	0	0.0598376	0.0613829	0.0583614	0	0.0283434	0	0	NA	neg
Dihydrosterculic acid_296.27162_0.767	m+9	Full match	No results	0.767	NA	NA	NA	NA	NA	NA	NA	NA	NA	0	NA	NA	NA	NA	NA	NA	NA	NA	NA	NA	NA	0.00276456	0	0	0	0	NA	0	NA	NA	NA	NA	NA	0	0	NA	0	1.95017e-05	0	0.0902885	0.0857092	0.0888738	0	0.00410685	0	0	NA	neg
Dihydrosterculic acid_296.27162_0.767	m+10	Full match	No results	0.767	NA	NA	NA	NA	NA	NA	NA	NA	NA	0	NA	NA	NA	NA	NA	NA	NA	NA	NA	NA	NA	0	0	0	0	1.98108e-05	NA	0	NA	NA	NA	NA	NA	0	0	NA	0	0.000274686	0	0.124641	0.127479	0.12719	0	0	0	0	NA	neg
Dihydrosterculic acid_296.27162_0.767	m+11	Full match	No results	0.767	NA	NA	NA	NA	NA	NA	NA	NA	NA	0	NA	NA	NA	NA	NA	NA	NA	NA	NA	NA	NA	0	0	0	0	0.000132495	NA	0	NA	NA	NA	NA	NA	0	0	NA	0	0.999706	0	0.150937	0.145897	0.15267	0	0	0	0	NA	neg
Dihydrosterculic acid_296.27162_0.767	m+12	Full match	No results	0.767	NA	NA	NA	NA	NA	NA	NA	NA	NA	0	NA	NA	NA	NA	NA	NA	NA	NA	NA	NA	NA	0	0	0	0	0.999848	NA	0	NA	NA	NA	NA	NA	0	0	NA	0	0	0	0.158838	0.162809	0.153367	0	0	0	0	NA	neg
Dihydrosterculic acid_296.27162_0.767	m+13	Full match	No results	0.767	NA	NA	NA	NA	NA	NA	NA	NA	NA	0	NA	NA	NA	NA	NA	NA	NA	NA	NA	NA	NA	0	0	0	0	0	NA	0	NA	NA	NA	NA	NA	0	0	NA	0	0	0	0.135615	0.144745	0.143641	0	0	0	0	NA	neg
Dihydrosterculic acid_296.27162_0.767	m+14	Full match	No results	0.767	NA	NA	NA	NA	NA	NA	NA	NA	NA	0	NA	NA	NA	NA	NA	NA	NA	NA	NA	NA	NA	0	0	0	0	0	NA	0	NA	NA	NA	NA	NA	0	0	NA	0	0	0	0.108711	0.10137	0.102218	0	0	0	0	NA	neg
Dihydrosterculic acid_296.27162_0.767	m+15	Full match	No results	0.767	NA	NA	NA	NA	NA	NA	NA	NA	NA	0	NA	NA	NA	NA	NA	NA	NA	NA	NA	NA	NA	0	0	0	0	0	NA	0	NA	NA	NA	NA	NA	0	0	NA	0	0	0	0.0685951	0.0739986	0.0697481	0	0	0	0	NA	neg
Dihydrosterculic acid_296.27162_0.767	m+16	Full match	No results	0.767	NA	NA	NA	NA	NA	NA	NA	NA	NA	0	NA	NA	NA	NA	NA	NA	NA	NA	NA	NA	NA	0	0	0	3.72052e-09	0	NA	0	NA	NA	NA	NA	NA	0	0.00679101	NA	0	0	0.00611696	0.0365891	0.037166	0.0371984	0	0	0.00593426	2.53798e-09	NA	neg
Dihydrosterculic acid_296.27162_0.767	m+17	Full match	No results	0.767	NA	NA	NA	NA	NA	NA	NA	NA	NA	0	NA	NA	NA	NA	NA	NA	NA	NA	NA	NA	NA	0	0	0	1.78063e-07	0	NA	1.39243e-07	NA	NA	NA	NA	NA	0	0.0510198	NA	0	0	0.0475184	0.0178132	0.0160996	0.0158238	0	0	0.0407383	1.73616e-07	NA	neg
Dihydrosterculic acid_296.27162_0.767	m+18	Full match	No results	0.767	NA	NA	NA	NA	NA	NA	NA	NA	NA	0	NA	NA	NA	NA	NA	NA	NA	NA	NA	NA	NA	0	0	0	0.156541	0	NA	4.2396e-07	NA	NA	NA	NA	NA	0	0.138376	NA	0	0	0.133174	0	0	0	0	0	0.140771	0.138506	NA	neg
Dihydrosterculic acid_296.27162_0.767	m+19	Full match	No results	0.767	NA	NA	NA	NA	NA	NA	NA	NA	NA	0	NA	NA	NA	NA	NA	NA	NA	NA	NA	NA	NA	0	0	0	0.843459	0	NA	0.999999	NA	NA	NA	NA	NA	0	0.803813	NA	0	0	0.813191	0	0	0	0	0	0.812556	0.861494	NA	neg
Dihydroxyacetone_90.03174_0.877	m+0	Partial match	Full match	0.877	0.639386	0	0	0.98433	1	0.564717	0.700526	1.32185e-06	0.535774	0.265368	0.781393	0.233341	0.603517	0	1	0.504343	0.045735	0.491276	0.285057	0.224601	0	7.83686e-07	1.88957e-05	1.88957e-05	NA	NA	NA	1.88957e-05	1.88957e-05	NA	0.399968	NA	NA	NA	NA	1.88957e-05	NA	NA	NA	NA	NA	NA	NA	NA	NA	NA	NA	neg
Dihydroxyacetone_90.03174_0.877	m+1	Partial match	Full match	0.877	0.360614	2.99366e-07	0	0.0156704	0	0	0.299474	0.069954	0.464226	0.286728	0.0207144	0.25605	0.396483	1.25933e-07	0	0.490546	0.00263577	0.500637	0.219072	0.253004	1.40176e-07	0.646574	0.999981	0.999981	NA	NA	NA	0.999981	0.999981	NA	0	NA	NA	NA	NA	0.999981	NA	NA	NA	NA	NA	NA	NA	NA	NA	NA	NA	neg
Dihydroxyacetone_90.03174_0.877	m+2	Partial match	Full match	0.877	0	0.350602	4.75104e-07	0	0	2.06805e-07	0	0	0	0.172005	9.40196e-08	0.166385	0	0.154645	0	0.00511112	0.171575	0.008087	0.12523	0.151248	0.170738	0.353425	0	0	NA	NA	NA	0	0	NA	2.85078e-07	NA	NA	NA	NA	0	NA	NA	NA	NA	NA	NA	NA	NA	NA	NA	NA	neg
Dihydroxyacetone_90.03174_0.877	m+3	Partial match	Full match	0.877	0	0.649397	1	0	0	0.435283	0	0.930045	0	0.275899	0.197893	0.344224	0	0.845355	0	0	0.780054	0	0.37064	0.371147	0.829262	0	0	0	NA	NA	NA	0	0	NA	0.600032	NA	NA	NA	NA	0	NA	NA	NA	NA	NA	NA	NA	NA	NA	NA	NA	neg
Dihydroxyacidissiminol_427.23393_2.657	m+0	No results	No results	2.657	0	0	0	1	1	0	0	0	1.02147e-05	0	0	NA	0	NA	NA	NA	NA	NA	NA	0	0	0	NA	NA	NA	0	NA	0	NA	NA	NA	NA	NA	0	0	0	NA	0	NA	NA	NA	NA	NA	NA	NA	NA	NA	neg
Dihydroxyacidissiminol_427.23393_2.657	m+1	No results	No results	2.657	0	0	0	0	0	0	0.000683109	0	0.000295522	0	0	NA	0	NA	NA	NA	NA	NA	NA	0	0	0	NA	NA	NA	0	NA	0	NA	NA	NA	NA	NA	0	0	0	NA	0	NA	NA	NA	NA	NA	NA	NA	NA	NA	neg
Dihydroxyacidissiminol_427.23393_2.657	m+2	No results	No results	2.657	3.3476e-05	0	0	0	0	0	0.101242	2.05024e-06	0.0458429	0	0	NA	5.01803e-05	NA	NA	NA	NA	NA	NA	5.01803e-05	5.01803e-05	5.01803e-05	NA	NA	NA	5.01803e-05	NA	5.01803e-05	NA	NA	NA	NA	NA	5.01803e-05	5.01803e-05	5.01803e-05	NA	5.01803e-05	NA	NA	NA	NA	NA	NA	NA	NA	NA	neg
Dihydroxyacidissiminol_427.23393_2.657	m+3	No results	No results	2.657	0	0	0	0	0	0	0	0	0.24158	2.06351e-06	4.22644e-06	NA	0	NA	NA	NA	NA	NA	NA	0	0	0	NA	NA	NA	0	NA	0	NA	NA	NA	NA	NA	0	0	0	NA	0	NA	NA	NA	NA	NA	NA	NA	NA	NA	neg
Dihydroxyacidissiminol_427.23393_2.657	m+4	No results	No results	2.657	0.391079	0	0	0	0	0	0.506682	0.000175609	0.382106	0	0	NA	0.00429809	NA	NA	NA	NA	NA	NA	0.00429809	0.00429809	0.00429809	NA	NA	NA	0.00429809	NA	0.00429809	NA	NA	NA	NA	NA	0.00429809	0.00429809	0.00429809	NA	0.00429809	NA	NA	NA	NA	NA	NA	NA	NA	NA	neg
Dihydroxyacidissiminol_427.23393_2.657	m+5	No results	No results	2.657	0.608888	0	0	0	0	0	0.391393	0.0406797	0.330165	0.000141742	0.0952213	NA	0.995652	NA	NA	NA	NA	NA	NA	0.995652	0.995652	0.995652	NA	NA	NA	0.995652	NA	0.995652	NA	NA	NA	NA	NA	0.995652	0.995652	0.995652	NA	0.995652	NA	NA	NA	NA	NA	NA	NA	NA	NA	neg
Dihydroxyacidissiminol_427.23393_2.657	m+6	No results	No results	2.657	0	0	0	0	0	0	0	0	0	0.0405636	0.0693434	NA	0	NA	NA	NA	NA	NA	NA	0	0	0	NA	NA	NA	0	NA	0	NA	NA	NA	NA	NA	0	0	0	NA	0	NA	NA	NA	NA	NA	NA	NA	NA	NA	neg
Dihydroxyacidissiminol_427.23393_2.657	m+7	No results	No results	2.657	0	0	0	0	0	3.41591e-05	0	0	0	0	0	NA	0	NA	NA	NA	NA	NA	NA	0	0	0	NA	NA	NA	0	NA	0	NA	NA	NA	NA	NA	0	0	0	NA	0	NA	NA	NA	NA	NA	NA	NA	NA	NA	neg
Dihydroxyacidissiminol_427.23393_2.657	m+8	No results	No results	2.657	0	0	0	0	0	0	0	0	0	0.116348	0	NA	0	NA	NA	NA	NA	NA	NA	0	0	0	NA	NA	NA	0	NA	0	NA	NA	NA	NA	NA	0	0	0	NA	0	NA	NA	NA	NA	NA	NA	NA	NA	NA	neg
Dihydroxyacidissiminol_427.23393_2.657	m+9	No results	No results	2.657	0	0	0	0	0	0.00102301	0	0	0	0.132313	0	NA	0	NA	NA	NA	NA	NA	NA	0	0	0	NA	NA	NA	0	NA	0	NA	NA	NA	NA	NA	0	0	0	NA	0	NA	NA	NA	NA	NA	NA	NA	NA	NA	neg
Dihydroxyacidissiminol_427.23393_2.657	m+10	No results	No results	2.657	0	0	0	0	0	0.782646	0	0	0	0.181846	7.11935e-06	NA	0	NA	NA	NA	NA	NA	NA	0	0	0	NA	NA	NA	0	NA	0	NA	NA	NA	NA	NA	0	0	0	NA	0	NA	NA	NA	NA	NA	NA	NA	NA	NA	neg
Dihydroxyacidissiminol_427.23393_2.657	m+11	No results	No results	2.657	0	0	0	0	0	0	0	0	0	0.175352	0.413985	NA	0	NA	NA	NA	NA	NA	NA	0	0	0	NA	NA	NA	0	NA	0	NA	NA	NA	NA	NA	0	0	0	NA	0	NA	NA	NA	NA	NA	NA	NA	NA	NA	neg
Dihydroxyacidissiminol_427.23393_2.657	m+12	No results	No results	2.657	0	0	0	0	0	0	0	0	0	0.15379	0.296263	NA	0	NA	NA	NA	NA	NA	NA	0	0	0	NA	NA	NA	0	NA	0	NA	NA	NA	NA	NA	0	0	0	NA	0	NA	NA	NA	NA	NA	NA	NA	NA	NA	neg
Dihydroxyacidissiminol_427.23393_2.657	m+13	No results	No results	2.657	0	0	0	0	0	0.216297	0	0	0	0.125717	0	NA	0	NA	NA	NA	NA	NA	NA	0	0	0	NA	NA	NA	0	NA	0	NA	NA	NA	NA	NA	0	0	0	NA	0	NA	NA	NA	NA	NA	NA	NA	NA	NA	neg
Dihydroxyacidissiminol_427.23393_2.657	m+14	No results	No results	2.657	0	0	0	0	0	0	0	0	0	0.0739257	0.125176	NA	0	NA	NA	NA	NA	NA	NA	0	0	0	NA	NA	NA	0	NA	0	NA	NA	NA	NA	NA	0	0	0	NA	0	NA	NA	NA	NA	NA	NA	NA	NA	NA	neg
Dihydroxyacidissiminol_427.23393_2.657	m+15	No results	No results	2.657	0	8.19879e-06	7.88056e-06	0	0	0	0	6.13308e-06	0	0	0	NA	0	NA	NA	NA	NA	NA	NA	0	0	0	NA	NA	NA	0	NA	0	NA	NA	NA	NA	NA	0	0	0	NA	0	NA	NA	NA	NA	NA	NA	NA	NA	NA	neg
Dihydroxyacidissiminol_427.23393_2.657	m+16	No results	No results	2.657	0	0	3.11635e-05	0	0	0	0	0.0393541	0	0	0	NA	0	NA	NA	NA	NA	NA	NA	0	0	0	NA	NA	NA	0	NA	0	NA	NA	NA	NA	NA	0	0	0	NA	0	NA	NA	NA	NA	NA	NA	NA	NA	NA	neg
Dihydroxyacidissiminol_427.23393_2.657	m+17	No results	No results	2.657	0	0	0.232336	0	0	0	0	0.349488	0	0	0	NA	0	NA	NA	NA	NA	NA	NA	0	0	0	NA	NA	NA	0	NA	0	NA	NA	NA	NA	NA	0	0	0	NA	0	NA	NA	NA	NA	NA	NA	NA	NA	NA	neg
Dihydroxyacidissiminol_427.23393_2.657	m+18	No results	No results	2.657	0	0.999992	0.767625	0	0	0	0	0.570294	0	0	0	NA	0	NA	NA	NA	NA	NA	NA	0	0	0	NA	NA	NA	0	NA	0	NA	NA	NA	NA	NA	0	0	0	NA	0	NA	NA	NA	NA	NA	NA	NA	NA	NA	neg
Dihydroxyacidissiminol_427.23393_2.657	m+19	No results	No results	2.657	0	0	0	0	0	0	0	0	0	0	0	NA	0	NA	NA	NA	NA	NA	NA	0	0	0	NA	NA	NA	0	NA	0	NA	NA	NA	NA	NA	0	0	0	NA	0	NA	NA	NA	NA	NA	NA	NA	NA	NA	neg
Dihydroxyacidissiminol_427.23393_2.657	m+20	No results	No results	2.657	0	0	0	0	0	0	0	0	0	0	0	NA	0	NA	NA	NA	NA	NA	NA	0	0	0	NA	NA	NA	0	NA	0	NA	NA	NA	NA	NA	0	0	0	NA	0	NA	NA	NA	NA	NA	NA	NA	NA	NA	neg
Dihydroxyacidissiminol_427.23393_2.657	m+21	No results	No results	2.657	0	0	0	0	0	0	0	0	0	0	0	NA	0	NA	NA	NA	NA	NA	NA	0	0	0	NA	NA	NA	0	NA	0	NA	NA	NA	NA	NA	0	0	0	NA	0	NA	NA	NA	NA	NA	NA	NA	NA	NA	neg
Dihydroxyacidissiminol_427.23393_2.657	m+22	No results	No results	2.657	0	0	0	0	0	0	0	0	0	0	0	NA	0	NA	NA	NA	NA	NA	NA	0	0	0	NA	NA	NA	0	NA	0	NA	NA	NA	NA	NA	0	0	0	NA	0	NA	NA	NA	NA	NA	NA	NA	NA	NA	neg
Dihydroxyacidissiminol_427.23393_2.657	m+23	No results	No results	2.657	0	0	0	0	0	0	0	0	0	0	0	NA	0	NA	NA	NA	NA	NA	NA	0	0	0	NA	NA	NA	0	NA	0	NA	NA	NA	NA	NA	0	0	0	NA	0	NA	NA	NA	NA	NA	NA	NA	NA	NA	neg
Dihydroxyacidissiminol_427.23393_2.657	m+24	No results	No results	2.657	0	0	0	0	0	0	0	0	0	0	0	NA	0	NA	NA	NA	NA	NA	NA	0	0	0	NA	NA	NA	0	NA	0	NA	NA	NA	NA	NA	0	0	0	NA	0	NA	NA	NA	NA	NA	NA	NA	NA	NA	neg
Dihydroxyacidissiminol_427.23393_2.657	m+25	No results	No results	2.657	0	0	0	0	0	0	0	0	0	0	0	NA	0	NA	NA	NA	NA	NA	NA	0	0	0	NA	NA	NA	0	NA	0	NA	NA	NA	NA	NA	0	0	0	NA	0	NA	NA	NA	NA	NA	NA	NA	NA	NA	neg
Dimethicone_162.08949_1.765	m+0	No results	No results	1.765	0.162782	0	0	1	1	0.0279617	0.123523	0	9.20685e-06	2.45501e-06	2.87101e-06	1	NA	NA	1	0	NA	0	NA	NA	0	0.164658	1	0.15453	0	0	0	0	0	0	0.0223926	0	1	1.00311e-05	0	0	0.996609	4.15791e-06	0	0	0	0	0.19356	7.61979e-06	0	0	0.216289	neg
Dimethicone_162.08949_1.765	m+1	No results	No results	1.765	0.328891	0	0	0	0	0	0.348758	0	0.381412	3.09012e-06	2.58271e-06	0	NA	NA	0	0	NA	0	NA	NA	0	0.398005	0	0.455325	0	0	0	0	0	0	0	0	0	0.529422	0	0	0	2.88372e-06	0	5.11267e-06	5.29216e-06	0	0.474002	0.601498	0	0	0.403223	neg
Dimethicone_162.08949_1.765	m+2	No results	No results	1.765	0.378394	0	0.000101292	0	0	0.0915102	0.357964	0	0.422998	0.0986024	0.112845	0	NA	NA	0	0.00101148	NA	0.00101148	NA	NA	0.00101148	0.301451	0	0.286546	3.36657e-06	5.71892e-06	0.00101148	5.93933e-06	0.00101148	0.00101148	0.132268	0.00101148	0	0.470568	0	1	0	0.161373	7.31479e-06	0	0	1.59134e-05	0.332439	0.398494	0	0	0.318362	neg
Dimethicone_162.08949_1.765	m+3	No results	No results	1.765	0.129933	0	0.100041	0	0	0.205087	0.169755	0	0.19558	0.209734	0.189619	0	NA	NA	0	0.998989	NA	0.998989	NA	NA	0.998989	0.135885	0	0.1036	0.00332498	0.248673	0.998989	0.00586596	0.998989	0.998989	0.259113	0.998989	0	0	0	0	0.00339114	0.228293	0.00722443	0.27992	0.289741	0.363777	0	0	0	0	0.0621256	neg
Dimethicone_162.08949_1.765	m+4	No results	No results	1.765	0	0	0	0	0	0.272158	0	0	0	0.194333	0.372712	0	NA	NA	0	0	NA	0	NA	NA	0	0	0	0	0	0.335213	0	0	0	0	0.213518	0	0	0	0	0	0	0.30431	0	0.430679	0.434963	0.233671	0	0	0	0	0	neg
Dimethicone_162.08949_1.765	m+5	No results	No results	1.765	0	0	0	0	0	0.278281	0	0	0	0.307201	0.324819	0	NA	NA	0	0	NA	0	NA	NA	0	0	0	0	0	0.257208	0	0	0	0	0.244	0	0	0	0	0	0	0.167602	0	0.289395	0.275291	0.240982	0	0	0	0	0	neg
Dimethicone_162.08949_1.765	m+6	No results	No results	1.765	0	1	0.899858	0	0	0.125002	0	1	0	0.190124	0	0	NA	NA	0	0	NA	0	NA	NA	0	0	0	0	0.996672	0.1589	0	0.994128	0	0	0.128709	0	0	0	1	0	0	0.138414	0.992768	0	0	0.161554	0	0	1	1	0	neg
Diprenylphlorisobutyrophenone_332.19914_1.412	m+0	No results	No results	1.412	0.00425074	NA	NA	1	1	0.987984	1	0.95577	0.00425074	0.918416	1	0.00425074	1	0.00425074	1	NA	0.994892	1	0.00425074	1	1	1	0.00425074	NA	0.00425074	NA	0.00425074	1	NA	0.00425074	NA	NA	0.00425074	NA	NA	NA	NA	NA	1	NA	0.00425074	1	0.00301738	NA	NA	NA	NA	neg
Diprenylphlorisobutyrophenone_332.19914_1.412	m+1	No results	No results	1.412	0.995749	NA	NA	0	0	0	0	0.0114106	0.995749	0.081584	0	0.995749	0	0.995749	0	NA	0.00510768	0	0.995749	0	0	0	0.995749	NA	0.995749	NA	0.995749	0	NA	0.995749	NA	NA	0.995749	NA	NA	NA	NA	NA	0	NA	0.995749	0	0.706832	NA	NA	NA	NA	neg
Diprenylphlorisobutyrophenone_332.19914_1.412	m+2	No results	No results	1.412	0	NA	NA	0	0	0	0	0	0	0	0	0	0	0	0	NA	0	0	0	0	0	0	0	NA	0	NA	0	0	NA	0	NA	NA	0	NA	NA	NA	NA	NA	0	NA	0	0	0	NA	NA	NA	NA	neg
Diprenylphlorisobutyrophenone_332.19914_1.412	m+3	No results	No results	1.412	0	NA	NA	0	0	0	0	0	0	0	0	0	0	0	0	NA	0	0	0	0	0	0	0	NA	0	NA	0	0	NA	0	NA	NA	0	NA	NA	NA	NA	NA	0	NA	0	0	0	NA	NA	NA	NA	neg
Diprenylphlorisobutyrophenone_332.19914_1.412	m+4	No results	No results	1.412	0	NA	NA	0	0	0	0	0	0	0	0	0	0	0	0	NA	0	0	0	0	0	0	0	NA	0	NA	0	0	NA	0	NA	NA	0	NA	NA	NA	NA	NA	0	NA	0	0	0	NA	NA	NA	NA	neg
Diprenylphlorisobutyrophenone_332.19914_1.412	m+5	No results	No results	1.412	0	NA	NA	0	0	1.80178e-07	0	4.92112e-07	0	0	0	0	0	0	0	NA	0	0	0	0	0	0	0	NA	0	NA	0	0	NA	0	NA	NA	0	NA	NA	NA	NA	NA	0	NA	0	0	4.35062e-06	NA	NA	NA	NA	neg
Diprenylphlorisobutyrophenone_332.19914_1.412	m+6	No results	No results	1.412	0	NA	NA	0	0	0	0	0	0	0	0	0	0	0	0	NA	0	0	0	0	0	0	0	NA	0	NA	0	0	NA	0	NA	NA	0	NA	NA	NA	NA	NA	0	NA	0	0	0	NA	NA	NA	NA	neg
Diprenylphlorisobutyrophenone_332.19914_1.412	m+7	No results	No results	1.412	0	NA	NA	0	0	9.43408e-06	0	2.57669e-05	0	0	0	0	0	0	0	NA	0	0	0	0	0	0	0	NA	0	NA	0	0	NA	0	NA	NA	0	NA	NA	NA	NA	NA	0	NA	0	0	0.000227798	NA	NA	NA	NA	neg
Diprenylphlorisobutyrophenone_332.19914_1.412	m+8	No results	No results	1.412	0	NA	NA	0	0	0.0120068	0	0.0327936	0	0	0	0	0	0	0	NA	0	0	0	0	0	0	0	NA	0	NA	0	0	NA	0	NA	NA	0	NA	NA	NA	NA	NA	0	NA	0	0	0.289919	NA	NA	NA	NA	neg
Diprenylphlorisobutyrophenone_332.19914_1.412	m+9	No results	No results	1.412	0	NA	NA	0	0	0	0	0	0	0	0	0	0	0	0	NA	0	0	0	0	0	0	0	NA	0	NA	0	0	NA	0	NA	NA	0	NA	NA	NA	NA	NA	0	NA	0	0	0	NA	NA	NA	NA	neg
Diprenylphlorisobutyrophenone_332.19914_1.412	m+10	No results	No results	1.412	0	NA	NA	0	0	0	0	0	0	0	0	0	0	0	0	NA	0	0	0	0	0	0	0	NA	0	NA	0	0	NA	0	NA	NA	0	NA	NA	NA	NA	NA	0	NA	0	0	0	NA	NA	NA	NA	neg
Diprenylphlorisobutyrophenone_332.19914_1.412	m+11	No results	No results	1.412	0	NA	NA	0	0	0	0	0	0	0	0	0	0	0	0	NA	0	0	0	0	0	0	0	NA	0	NA	0	0	NA	0	NA	NA	0	NA	NA	NA	NA	NA	0	NA	0	0	0	NA	NA	NA	NA	neg
Diprenylphlorisobutyrophenone_332.19914_1.412	m+12	No results	No results	1.412	0	NA	NA	0	0	0	0	0	0	0	0	0	0	0	0	NA	0	0	0	0	0	0	0	NA	0	NA	0	0	NA	0	NA	NA	0	NA	NA	NA	NA	NA	0	NA	0	0	0	NA	NA	NA	NA	neg
Diprenylphlorisobutyrophenone_332.19914_1.412	m+13	No results	No results	1.412	0	NA	NA	0	0	0	0	0	0	0	0	0	0	0	0	NA	0	0	0	0	0	0	0	NA	0	NA	0	0	NA	0	NA	NA	0	NA	NA	NA	NA	NA	0	NA	0	0	0	NA	NA	NA	NA	neg
Diprenylphlorisobutyrophenone_332.19914_1.412	m+14	No results	No results	1.412	0	NA	NA	0	0	0	0	0	0	0	0	0	0	0	0	NA	0	0	0	0	0	0	0	NA	0	NA	0	0	NA	0	NA	NA	0	NA	NA	NA	NA	NA	0	NA	0	0	0	NA	NA	NA	NA	neg
Diprenylphlorisobutyrophenone_332.19914_1.412	m+15	No results	No results	1.412	0	NA	NA	0	0	0	0	0	0	0	0	0	0	0	0	NA	0	0	0	0	0	0	0	NA	0	NA	0	0	NA	0	NA	NA	0	NA	NA	NA	NA	NA	0	NA	0	0	0	NA	NA	NA	NA	neg
Diprenylphlorisobutyrophenone_332.19914_1.412	m+16	No results	No results	1.412	0	NA	NA	0	0	0	0	0	0	0	0	0	0	0	0	NA	0	0	0	0	0	0	0	NA	0	NA	0	0	NA	0	NA	NA	0	NA	NA	NA	NA	NA	0	NA	0	0	0	NA	NA	NA	NA	neg
Diprenylphlorisobutyrophenone_332.19914_1.412	m+17	No results	No results	1.412	0	NA	NA	0	0	0	0	0	0	0	0	0	0	0	0	NA	0	0	0	0	0	0	0	NA	0	NA	0	0	NA	0	NA	NA	0	NA	NA	NA	NA	NA	0	NA	0	0	0	NA	NA	NA	NA	neg
Diprenylphlorisobutyrophenone_332.19914_1.412	m+18	No results	No results	1.412	0	NA	NA	0	0	0	0	0	0	0	0	0	0	0	0	NA	0	0	0	0	0	0	0	NA	0	NA	0	0	NA	0	NA	NA	0	NA	NA	NA	NA	NA	0	NA	0	0	0	NA	NA	NA	NA	neg
Diprenylphlorisobutyrophenone_332.19914_1.412	m+19	No results	No results	1.412	0	NA	NA	0	0	0	0	0	0	0	0	0	0	0	0	NA	0	0	0	0	0	0	0	NA	0	NA	0	0	NA	0	NA	NA	0	NA	NA	NA	NA	NA	0	NA	0	0	0	NA	NA	NA	NA	neg
Diprenylphlorisobutyrophenone_332.19914_1.412	m+20	No results	No results	1.412	0	NA	NA	0	0	0	0	0	0	0	0	0	0	0	0	NA	0	0	0	0	0	0	0	NA	0	NA	0	0	NA	0	NA	NA	0	NA	NA	NA	NA	NA	0	NA	0	0	0	NA	NA	NA	NA	neg
DL-Dithiothreitol_154.01241_0.902	m+0	Full match	No results	0.902	0.999931	0.999372	1	0.99793	1	0.964456	0.936898	0.999001	1	0.972646	0.998926	0.992869	0.998041	1	1	0.999944	1	1	0.973603	0.970069	0.976905	1	1	1	1	1	1	1	1	0	1	0.970933	1	1	1	1	NA	1	1	1	NA	NA	1	1	1	1	1	neg
DL-Dithiothreitol_154.01241_0.902	m+1	Full match	No results	0.902	6.88416e-05	0.000627974	0	0.00206977	0	0.0355444	0.0631022	0.000999424	0	0.0273539	0.00107407	0.00713148	0.00195916	0	0	5.58958e-05	0	0	0.0263966	0.0299314	0.0230949	0	0	0	0	0	0	0	0	1	0	0.0290672	0	0	0	0	NA	0	0	0	NA	NA	0	0	0	0	0	neg
DL-Dithiothreitol_154.01241_0.902	m+2	Full match	No results	0.902	0	0	0	0	0	0	0	0	0	0	0	0	0	0	0	0	0	0	0	0	0	0	0	0	0	0	0	0	0	0	0	0	0	0	0	0	NA	0	0	0	NA	NA	0	0	0	0	0	neg
DL-Dithiothreitol_154.01241_0.902	m+3	Full match	No results	0.902	0	0	0	0	0	0	0	0	0	0	0	0	0	0	0	0	0	0	0	0	0	0	0	0	0	0	0	0	0	0	0	0	0	0	0	0	NA	0	0	0	NA	NA	0	0	0	0	0	neg
DL-Dithiothreitol_154.01241_0.902	m+4	Full match	No results	0.902	0	0	0	0	0	0	0	0	0	0	0	0	0	0	0	0	0	0	0	0	0	0	0	0	0	0	0	0	0	0	0	0	0	0	0	0	NA	0	0	0	NA	NA	0	0	0	0	0	neg
DL-Dithiothreitol_154.01240_0.822	m+0	Full match	No results	0.822	1	0.999372	1	0.99793	1	0.911167	1	1	1	1	0.998926	1	0.998041	1	1	0.999944	1	1	1	0.910846	1	1	1	1	1	1	1	1	1	NA	1	1	1	1	NA	1	NA	1	1	1	NA	NA	1	1	NA	1	1	neg
DL-Dithiothreitol_154.01240_0.822	m+1	Full match	No results	0.822	0	0.000627974	0	0.00206977	0	0.088833	0	0	0	0	0.00107407	0	0.00195916	0	0	5.58958e-05	0	0	0	0.0891539	0	0	0	0	0	0	0	0	0	NA	0	0	0	0	NA	0	NA	0	0	0	NA	NA	0	0	NA	0	0	neg
DL-Dithiothreitol_154.01240_0.822	m+2	Full match	No results	0.822	0	0	0	0	0	0	0	0	0	0	0	0	0	0	0	0	0	0	0	0	0	0	0	0	0	0	0	0	0	NA	0	0	0	0	NA	0	NA	0	0	0	NA	NA	0	0	NA	0	0	neg
DL-Dithiothreitol_154.01240_0.822	m+3	Full match	No results	0.822	0	0	0	0	0	0	0	0	0	0	0	0	0	0	0	0	0	0	0	0	0	0	0	0	0	0	0	0	0	NA	0	0	0	0	NA	0	NA	0	0	0	NA	NA	0	0	NA	0	0	neg
DL-Dithiothreitol_154.01240_0.822	m+4	Full match	No results	0.822	0	0	0	0	0	0	0	0	0	0	0	0	0	0	0	0	0	0	0	0	0	0	0	0	0	0	0	0	0	NA	0	0	0	0	NA	0	NA	0	0	0	NA	NA	0	0	NA	0	0	neg
DL-PHENYLALANINE_165.07924_11.289	m+0	Full match	No results	11.289	0.149634	0	0.00160709	0.998636	1	0.0194224	0.156184	0.00726272	0.158973	0.0144954	0.0170805	0.0224045	0.195629	0	1	0.250213	0	0.208234	0	0	0	0.305941	1	0.283235	0	1	0	0	NA	1	0	0	0	0.236868	0	0	1	0.0946086	0	0	0	0	0.340468	0.259574	0	0	0.26206	neg
DL-PHENYLALANINE_165.07924_11.289	m+1	Full match	No results	11.289	0.405491	8.49296e-06	0	0	0	0.0368569	0.392971	0	0.415308	0.0410865	0.0355047	0	0.365255	0	0	0.394069	0	0.443123	0	3.04926e-05	0	0.436231	0	0.437179	0	0	0	0	NA	0	0	0	0	0.492538	0	0	0	0.0937812	0	2.50664e-07	4.03432e-07	2.77957e-07	0.431964	0.507125	0	0	0.464315	neg
DL-PHENYLALANINE_165.07924_11.289	m+2	Full match	No results	11.289	0.348612	0	0	0	0	0.087008	0.347407	0	0.337248	0.0794446	0.0956343	0.0548988	0.31663	0	0	0.315258	0	0.348643	4.85767e-07	0.10076	0	0.225186	0	0.279585	0	0	0	0	NA	0	0	0	0	0.270594	0	0	0	0.13342	0	0.110116	0.150095	0.103579	0.218135	0.233301	0	0	0.273625	neg
DL-PHENYLALANINE_165.07924_11.289	m+3	Full match	No results	11.289	0.0957979	0	0	0	0	0.129587	0.103438	0	0.0876929	0.132797	0.141821	0.154342	0	0	0	0	0	0	0.205011	0.159001	0	0.0169669	0	0	0	0	0	0	NA	0	0	0	0	0	0	0	0	0.1846	0	0.136139	0.144012	0.103964	0.00943369	0	0	0	0	neg
DL-PHENYLALANINE_165.07924_11.289	m+4	Full match	No results	11.289	0.000465349	0	0	0	0	0.158666	0	0	0.000778337	0.176359	0.160663	0.20924	0	0	0	0	0	0	0.190084	0.2158	0	0	0	0	0	0	0	0	NA	0	3.36578e-07	0	0	0	0	0	0	0.164491	0	0.12406	0.14728	0.124447	0	0	0	0	0	neg
DL-PHENYLALANINE_165.07924_11.289	m+5	Full match	No results	11.289	0	1.88161e-08	3.57267e-08	0	0	0.179207	0	1.75706e-08	0	0.177372	0.178435	0.131917	0	0	0	0	0	0	0.115205	0.169212	0	0	0	0	0	0	0	0	NA	0	0.195653	0	0	0	0	0	0	0.131245	0	0	0.189669	0.153791	0	0	0	0	0	neg
DL-PHENYLALANINE_165.07924_11.289	m+6	Full match	No results	11.289	0	0.0177455	0.0309032	0	0	0.158652	0	0.0160667	0	0.164396	0.158447	0.162837	0	1.18482e-07	0	0	1.21482e-07	0	0.22228	0.185986	1.23181e-07	0	0	0	0	0	0	0	NA	0	0.151975	0	0	0	0	0	0	0	0	0.147737	0.188091	0.104622	0	0	0	0	0	neg
DL-PHENYLALANINE_165.07924_11.289	m+7	Full match	No results	11.289	0	0.139612	0.173603	4.6496e-09	0	0.120285	0	0.115948	0	0.116764	0.12078	0.132833	4.17599e-07	0.124848	0	1.37942e-07	0.126248	0	0.14517	0	0.129246	5.34417e-08	0	0	0	0	3.40936e-06	0	NA	0	0.210948	3.40936e-06	3.40936e-06	0	0	3.40936e-06	0	6.74558e-07	5.65329e-08	0.172942	0	0.157447	0	0	8.1169e-08	1.12323e-07	0	neg
DL-PHENYLALANINE_165.07924_11.289	m+8	Full match	No results	11.289	0	0.430305	0.49518	0.00136377	0	0.0804504	0	0.440269	0	0.069787	0.068062	0.131528	0.122486	0.556255	0	0.0404597	0.491252	0	0.122249	0.154842	0.553113	0.015675	0	0	3.5628e-07	0	0.999997	3.5628e-07	NA	0	0.441423	0.999997	0.999997	0	3.5628e-07	0.999997	0	0.197854	0.0904681	0.175847	0.180853	0.127833	0	0	0.125072	0.168831	0	neg
DL-PHENYLALANINE_165.07924_11.289	m+9	Full match	No results	11.289	0	0.412329	0.298707	0	0	0.0298652	0	0.420454	0	0.0274988	0.023573	0	0	0.318898	0	0	0.3825	0	0	0.0143686	0.31764	0	0	0	1	0	0	1	NA	0	0	0	0	0	1	0	0	0	0.909532	0.133159	0	0.124316	0	0	0.874928	0.831168	0	neg
Drotaverine_397.22354_1.833	m+0	No results	No results	1.833	0	0	0	1	0.995371	0	0.00504201	0	0.00443761	2.34491e-08	0	NA	0	NA	0	0	NA	0.00744915	0	0	NA	NA	NA	NA	NA	NA	NA	NA	NA	NA	NA	NA	NA	NA	NA	NA	NA	NA	NA	NA	NA	NA	NA	NA	NA	NA	NA	neg
Drotaverine_397.22354_1.833	m+1	No results	No results	1.833	4.98169e-07	0	0	0	0	0	0	0	0.0476146	0	0	NA	0	NA	0	0	NA	0.992551	0	0	NA	NA	NA	NA	NA	NA	NA	NA	NA	NA	NA	NA	NA	NA	NA	NA	NA	NA	NA	NA	NA	NA	NA	NA	NA	NA	NA	neg
Drotaverine_397.22354_1.833	m+2	No results	No results	1.833	0.0561855	0	0	0	0	3.57979e-07	0.0496879	0	0.148645	4.78216e-06	0	NA	0	NA	0	4.50526e-06	NA	0	0	2.02178e-05	NA	NA	NA	NA	NA	NA	NA	NA	NA	NA	NA	NA	NA	NA	NA	NA	NA	NA	NA	NA	NA	NA	NA	NA	NA	NA	NA	neg
Drotaverine_397.22354_1.833	m+3	No results	No results	1.833	0.311557	0	0	0	0	0	0.262191	0	0.23224	0.000965806	2.4561e-06	NA	0	NA	0	0	NA	0	0	0	NA	NA	NA	NA	NA	NA	NA	NA	NA	NA	NA	NA	NA	NA	NA	NA	NA	NA	NA	NA	NA	NA	NA	NA	NA	NA	NA	neg
Drotaverine_397.22354_1.833	m+4	No results	No results	1.833	0.304619	0	0	0	0	7.60404e-05	0.372516	0	0.281564	0	0	NA	0	NA	0	0.000876452	NA	0	0	0.00393316	NA	NA	NA	NA	NA	NA	NA	NA	NA	NA	NA	NA	NA	NA	NA	NA	NA	NA	NA	NA	NA	NA	NA	NA	NA	NA	NA	neg
Drotaverine_397.22354_1.833	m+5	No results	No results	1.833	0.228381	0	0	0	0	0.0429221	0.173438	0	0.183954	0.0166925	0.000381853	NA	0	NA	0	0.221956	NA	0	0	0.996047	NA	NA	NA	NA	NA	NA	NA	NA	NA	NA	NA	NA	NA	NA	NA	NA	NA	NA	NA	NA	NA	NA	NA	NA	NA	NA	NA	neg
Drotaverine_397.22354_1.833	m+6	No results	No results	1.833	0.0992571	0	0	0	0	0.0478862	0.0985326	0	0.0840894	0.051321	0.118191	NA	0	NA	0	0	NA	0	0	0	NA	NA	NA	NA	NA	NA	NA	NA	NA	NA	NA	NA	NA	NA	NA	NA	NA	NA	NA	NA	NA	NA	NA	NA	NA	NA	NA	neg
Drotaverine_397.22354_1.833	m+7	No results	No results	1.833	0	0	0	0	0	0.099577	0.038593	0	0.0174544	0.0903218	0	NA	0	NA	0	0	NA	0	2.39234e-05	0	NA	NA	NA	NA	NA	NA	NA	NA	NA	NA	NA	NA	NA	NA	NA	NA	NA	NA	NA	NA	NA	NA	NA	NA	NA	NA	NA	neg
Drotaverine_397.22354_1.833	m+8	No results	No results	1.833	0	0	0	0	0	0.131149	0	0	0	0.120929	0.230368	NA	0	NA	0	0	NA	0	0	0	NA	NA	NA	NA	NA	NA	NA	NA	NA	NA	NA	NA	NA	NA	NA	NA	NA	NA	NA	NA	NA	NA	NA	NA	NA	NA	NA	neg
Drotaverine_397.22354_1.833	m+9	No results	No results	1.833	0	0	0	0	0	0.130997	0	0	0	0.137088	0	NA	0	NA	0	0	NA	0	0.00122711	0	NA	NA	NA	NA	NA	NA	NA	NA	NA	NA	NA	NA	NA	NA	NA	NA	NA	NA	NA	NA	NA	NA	NA	NA	NA	NA	NA	neg
Drotaverine_397.22354_1.833	m+10	No results	No results	1.833	0	0	0	0	0	0.190466	0	2.51409e-07	0	0.166344	0	NA	0	NA	0	0	NA	0	0.998749	0	NA	NA	NA	NA	NA	NA	NA	NA	NA	NA	NA	NA	NA	NA	NA	NA	NA	NA	NA	NA	NA	NA	NA	NA	NA	NA	NA	neg
Drotaverine_397.22354_1.833	m+11	No results	No results	1.833	0	0	0	0	0	0.151949	0	4.73961e-08	0	0.147169	0.39817	NA	0	NA	0	0	NA	0	0	0	NA	NA	NA	NA	NA	NA	NA	NA	NA	NA	NA	NA	NA	NA	NA	NA	NA	NA	NA	NA	NA	NA	NA	NA	NA	NA	NA	neg
Drotaverine_397.22354_1.833	m+12	No results	No results	1.833	0	9.29794e-07	0	0	0	0.121958	0	0.0337406	0	0.129719	0	NA	0	NA	0	0	NA	0	0	0	NA	NA	NA	NA	NA	NA	NA	NA	NA	NA	NA	NA	NA	NA	NA	NA	NA	NA	NA	NA	NA	NA	NA	NA	NA	NA	NA	neg
Drotaverine_397.22354_1.833	m+13	No results	No results	1.833	0	4.63992e-07	0	0	0	6.35618e-06	0	0.0106197	0	0.07552	0.202798	NA	0	NA	0	0	NA	0	0	0	NA	NA	NA	NA	NA	NA	NA	NA	NA	NA	NA	NA	NA	NA	NA	NA	NA	NA	NA	NA	NA	NA	NA	NA	NA	NA	NA	neg
Drotaverine_397.22354_1.833	m+14	No results	No results	1.833	0	2.97617e-05	9.47635e-05	0	0	0.0573075	0	0	0	0.0426434	0	NA	0	NA	0	0	NA	0	0	0	NA	NA	NA	NA	NA	NA	NA	NA	NA	NA	NA	NA	NA	NA	NA	NA	NA	NA	NA	NA	NA	NA	NA	NA	NA	NA	NA	neg
Drotaverine_397.22354_1.833	m+15	No results	No results	1.833	0	0.0820116	0	0	0	0.0257059	0	0.0596168	0	0.0212819	0.0500895	NA	0	NA	0	0	NA	0	0	0	NA	NA	NA	NA	NA	NA	NA	NA	NA	NA	NA	NA	NA	NA	NA	NA	NA	NA	NA	NA	NA	NA	NA	NA	NA	NA	NA	neg
Drotaverine_397.22354_1.833	m+16	No results	No results	1.833	0	0.314033	0.999905	0	0	0	0	0.297033	0	0	0	NA	0	NA	0	0	NA	0	0	0	NA	NA	NA	NA	NA	NA	NA	NA	NA	NA	NA	NA	NA	NA	NA	NA	NA	NA	NA	NA	NA	NA	NA	NA	NA	NA	NA	neg
Drotaverine_397.22354_1.833	m+17	No results	No results	1.833	0	0.587031	0	0	1.51284e-07	0	0	0.59899	0	0	0	NA	0	NA	0	0	NA	0	0	0	NA	NA	NA	NA	NA	NA	NA	NA	NA	NA	NA	NA	NA	NA	NA	NA	NA	NA	NA	NA	NA	NA	NA	NA	NA	NA	NA	neg
Drotaverine_397.22354_1.833	m+18	No results	No results	1.833	0	0	0	0	0	0	0	0	0	0	0	NA	1.76719e-06	NA	1.24473e-05	0	NA	0	0	0	NA	NA	NA	NA	NA	NA	NA	NA	NA	NA	NA	NA	NA	NA	NA	NA	NA	NA	NA	NA	NA	NA	NA	NA	NA	NA	NA	neg
Drotaverine_397.22354_1.833	m+19	No results	No results	1.833	0	0.0168928	0	0	0.00462935	0	0	0	0	0	0	NA	0	NA	0.856337	0	NA	0	0	0	NA	NA	NA	NA	NA	NA	NA	NA	NA	NA	NA	NA	NA	NA	NA	NA	NA	NA	NA	NA	NA	NA	NA	NA	NA	NA	NA	neg
Drotaverine_397.22354_1.833	m+20	No results	No results	1.833	0	0	0	0	0	0	0	0	0	0	0	NA	0.0881115	NA	0.14365	0	NA	0	0	0	NA	NA	NA	NA	NA	NA	NA	NA	NA	NA	NA	NA	NA	NA	NA	NA	NA	NA	NA	NA	NA	NA	NA	NA	NA	NA	NA	neg
Drotaverine_397.22354_1.833	m+21	No results	No results	1.833	0	0	0	0	0	0	0	0	0	0	0	NA	0	NA	0	4.21931e-07	NA	0	0	0	NA	NA	NA	NA	NA	NA	NA	NA	NA	NA	NA	NA	NA	NA	NA	NA	NA	NA	NA	NA	NA	NA	NA	NA	NA	NA	NA	neg
Drotaverine_397.22354_1.833	m+22	No results	No results	1.833	0	0	0	0	0	0	0	0	0	0	0	NA	0.241767	NA	0	2.08487e-06	NA	0	0	0	NA	NA	NA	NA	NA	NA	NA	NA	NA	NA	NA	NA	NA	NA	NA	NA	NA	NA	NA	NA	NA	NA	NA	NA	NA	NA	NA	neg
Drotaverine_397.22354_1.833	m+23	No results	No results	1.833	0	0	0	0	0	0	0	0	0	0	0	NA	0.380217	NA	0	0.381087	NA	0	0	0	NA	NA	NA	NA	NA	NA	NA	NA	NA	NA	NA	NA	NA	NA	NA	NA	NA	NA	NA	NA	NA	NA	NA	NA	NA	NA	NA	neg
Drotaverine_397.22354_1.833	m+24	No results	No results	1.833	0	0	0	0	0	0	0	0	0	0	0	NA	0.289903	NA	0	0.396074	NA	0	0	0	NA	NA	NA	NA	NA	NA	NA	NA	NA	NA	NA	NA	NA	NA	NA	NA	NA	NA	NA	NA	NA	NA	NA	NA	NA	NA	NA	neg
dTDP-4-acetamido-4,6-dideoxy-D-galactose_589.10750_10.413	m+0	No results	No results	10.413	NA	NA	NA	NA	NA	NA	NA	NA	NA	NA	NA	NA	NA	NA	0	NA	NA	NA	NA	NA	NA	0	1	0	0	0	NA	0	NA	NA	0	NA	NA	0	0	NA	1	0	0	NA	NA	NA	0	0	NA	0	1.07183e-05	neg
dTDP-4-acetamido-4,6-dideoxy-D-galactose_589.10750_10.413	m+1	No results	No results	10.413	NA	NA	NA	NA	NA	NA	NA	NA	NA	NA	NA	NA	NA	NA	0	NA	NA	NA	NA	NA	NA	0.000280348	0	0.000154126	0	0	NA	0	NA	NA	0	NA	NA	0.000280348	0	NA	0	0	0	NA	NA	NA	0.000154126	0.000135292	NA	0	0.000558128	neg
dTDP-4-acetamido-4,6-dideoxy-D-galactose_589.10750_10.413	m+2	No results	No results	10.413	NA	NA	NA	NA	NA	NA	NA	NA	NA	NA	NA	NA	NA	NA	0	NA	NA	NA	NA	NA	NA	0	0	0.000180865	0	0	NA	0	NA	NA	0	NA	NA	0	0	NA	0	0	0	NA	NA	NA	0.000180865	0.000466085	NA	0	0.296539	neg
dTDP-4-acetamido-4,6-dideoxy-D-galactose_589.10750_10.413	m+3	No results	No results	10.413	NA	NA	NA	NA	NA	NA	NA	NA	NA	NA	NA	NA	NA	NA	0	NA	NA	NA	NA	NA	NA	0.99972	0	0	0	0	NA	0	NA	NA	0	NA	NA	0.99972	0	NA	0	0	0	NA	NA	NA	0	0.344912	NA	0	0.702892	neg
dTDP-4-acetamido-4,6-dideoxy-D-galactose_589.10750_10.413	m+4	No results	No results	10.413	NA	NA	NA	NA	NA	NA	NA	NA	NA	NA	NA	NA	NA	NA	0	NA	NA	NA	NA	NA	NA	0	0	0.999665	0	0	NA	0	NA	NA	8.99435e-05	NA	NA	0	0	NA	0	0	0	NA	NA	NA	0.999665	0.654486	NA	0	0	neg
dTDP-4-acetamido-4,6-dideoxy-D-galactose_589.10750_10.413	m+5	No results	No results	10.413	NA	NA	NA	NA	NA	NA	NA	NA	NA	NA	NA	NA	NA	NA	0	NA	NA	NA	NA	NA	NA	0	0	0	0	0	NA	0	NA	NA	5.90761e-05	NA	NA	0	0	NA	0	7.26235e-05	0	NA	NA	NA	0	0	NA	0	0	neg
dTDP-4-acetamido-4,6-dideoxy-D-galactose_589.10750_10.413	m+6	No results	No results	10.413	NA	NA	NA	NA	NA	NA	NA	NA	NA	NA	NA	NA	NA	NA	0	NA	NA	NA	NA	NA	NA	0	0	0	0	7.59821e-05	NA	0	NA	NA	0	NA	NA	0	0	NA	0	3.63568e-05	0	NA	NA	NA	0	0	NA	0	0	neg
dTDP-4-acetamido-4,6-dideoxy-D-galactose_589.10750_10.413	m+7	No results	No results	10.413	NA	NA	NA	NA	NA	NA	NA	NA	NA	NA	NA	NA	NA	NA	0	NA	NA	NA	NA	NA	NA	0	0	0	0	0.000231565	NA	0	NA	NA	0.999851	NA	NA	0	0	NA	0	0	0	NA	NA	NA	0	0	NA	0	0	neg
dTDP-4-acetamido-4,6-dideoxy-D-galactose_589.10750_10.413	m+8	No results	No results	10.413	NA	NA	NA	NA	NA	NA	NA	NA	NA	NA	NA	NA	NA	NA	0	NA	NA	NA	NA	NA	NA	0	0	0	0	0.478852	NA	0	NA	NA	0	NA	NA	0	0	NA	0	0.999891	0	NA	NA	NA	0	0	NA	0	0	neg
dTDP-4-acetamido-4,6-dideoxy-D-galactose_589.10750_10.413	m+9	No results	No results	10.413	NA	NA	NA	NA	NA	NA	NA	NA	NA	NA	NA	NA	NA	NA	0	NA	NA	NA	NA	NA	NA	0	0	0	0	0.52084	NA	0	NA	NA	0	NA	NA	0	0	NA	0	0	0	NA	NA	NA	0	0	NA	0	0	neg
dTDP-4-acetamido-4,6-dideoxy-D-galactose_589.10750_10.413	m+10	No results	No results	10.413	NA	NA	NA	NA	NA	NA	NA	NA	NA	NA	NA	NA	NA	NA	0	NA	NA	NA	NA	NA	NA	0	0	0	0	0	NA	0	NA	NA	0	NA	NA	0	0	NA	0	0	0	NA	NA	NA	0	0	NA	0	0	neg
dTDP-4-acetamido-4,6-dideoxy-D-galactose_589.10750_10.413	m+11	No results	No results	10.413	NA	NA	NA	NA	NA	NA	NA	NA	NA	NA	NA	NA	NA	NA	0	NA	NA	NA	NA	NA	NA	0	0	0	0	0	NA	0	NA	NA	0	NA	NA	0	0	NA	0	0	0	NA	NA	NA	0	0	NA	0	0	neg
dTDP-4-acetamido-4,6-dideoxy-D-galactose_589.10750_10.413	m+12	No results	No results	10.413	NA	NA	NA	NA	NA	NA	NA	NA	NA	NA	NA	NA	NA	NA	0	NA	NA	NA	NA	NA	NA	0	0	0	0	0	NA	0	NA	NA	0	NA	NA	0	0	NA	0	0	0	NA	NA	NA	0	0	NA	0	0	neg
dTDP-4-acetamido-4,6-dideoxy-D-galactose_589.10750_10.413	m+13	No results	No results	10.413	NA	NA	NA	NA	NA	NA	NA	NA	NA	NA	NA	NA	NA	NA	0	NA	NA	NA	NA	NA	NA	0	0	0	0	0	NA	3.43928e-06	NA	NA	0	NA	NA	0	3.43928e-06	NA	0	0	3.43928e-06	NA	NA	NA	0	0	NA	3.43928e-06	0	neg
dTDP-4-acetamido-4,6-dideoxy-D-galactose_589.10750_10.413	m+14	No results	No results	10.413	NA	NA	NA	NA	NA	NA	NA	NA	NA	NA	NA	NA	NA	NA	0	NA	NA	NA	NA	NA	NA	0	0	0	3.06039e-05	0	NA	1.07893e-05	NA	NA	0	NA	NA	0	1.07893e-05	NA	0	0	1.07893e-05	NA	NA	NA	0	0	NA	1.07893e-05	0	neg
dTDP-4-acetamido-4,6-dideoxy-D-galactose_589.10750_10.413	m+15	No results	No results	10.413	NA	NA	NA	NA	NA	NA	NA	NA	NA	NA	NA	NA	NA	NA	0	NA	NA	NA	NA	NA	NA	0	0	0	2.08451e-05	0	NA	0	NA	NA	0	NA	NA	0	0	NA	0	0	0	NA	NA	NA	0	0	NA	0	0	neg
dTDP-4-acetamido-4,6-dideoxy-D-galactose_589.10750_10.413	m+16	No results	No results	10.413	NA	NA	NA	NA	NA	NA	NA	NA	NA	NA	NA	NA	NA	NA	0	NA	NA	NA	NA	NA	NA	0	0	0	0.942647	0	NA	0.999986	NA	NA	0	NA	NA	0	0.999986	NA	0	0	0.999986	NA	NA	NA	0	0	NA	0.999986	0	neg
dTDP-4-acetamido-4,6-dideoxy-D-galactose_589.10750_10.413	m+17	No results	No results	10.413	NA	NA	NA	NA	NA	NA	NA	NA	NA	NA	NA	NA	NA	NA	0	NA	NA	NA	NA	NA	NA	0	0	0	0.0573013	0	NA	0	NA	NA	0	NA	NA	0	0	NA	0	0	0	NA	NA	NA	0	0	NA	0	0	neg
dTDP-4-acetamido-4,6-dideoxy-D-galactose_589.10750_10.413	m+18	No results	No results	10.413	NA	NA	NA	NA	NA	NA	NA	NA	NA	NA	NA	NA	NA	NA	1	NA	NA	NA	NA	NA	NA	0	0	0	0	0	NA	0	NA	NA	0	NA	NA	0	0	NA	0	0	0	NA	NA	NA	0	0	NA	0	0	neg
dTDP-β-L-rhamnose_548.08111_11.313	m+0	No results	No results	11.313	0.0137467	0	0	1	1	0	0.0141073	0	2.44924e-08	0	0	0	0.020643	0	1	0.0220966	0	0.022001	0	0	0	5.12176e-10	1	0.000860879	0	0	NA	0	NA	NA	0	NA	NA	0	0	NA	1	0	0	0	0	0	0.000695189	8.04296e-09	0	0	0	neg
dTDP-β-L-rhamnose_548.08111_11.313	m+1	No results	No results	11.313	0.0977437	0	0	0	0	0	0.0998221	0	0.111627	0	0	0	0.140443	0	0	0.135933	0	0.14991	0	0.00354995	0	0.0559442	0	0.0935718	0	0.00386809	NA	0	NA	NA	0.00376244	NA	NA	0.06156	0	NA	0	0.00375872	0	0.00186907	0	0.00191602	0.0959408	0.0547873	0	0	0.0912879	neg
dTDP-β-L-rhamnose_548.08111_11.313	m+2	No results	No results	11.313	0.271391	0	0	0	0	0.00942241	0.27127	0	0.271379	0	0.0103056	0.0122718	0.32443	0	0	0.321204	0	0.298768	0.0176212	0.0114898	0	0.224962	0	0.291849	0	0.017583	NA	0	NA	NA	0.0194371	NA	NA	0.2318	0	NA	0	0.0169461	0	0.0128954	0.014241	0.0130781	0.297912	0.226584	0	0	0.297306	neg
dTDP-β-L-rhamnose_548.08111_11.313	m+3	No results	No results	11.313	0.346619	0	0	0	0	0.0300353	0.336026	0	0.331939	0.0288331	0.026456	0.0333466	0.314793	0	0	0.322358	0	0.33372	0.0293932	0.0294416	0	0.371554	0	0.362323	0	0.0367818	NA	0	NA	NA	0.0362272	NA	NA	0.370056	0	NA	0	0.0367278	0	0.0347641	0.0322891	0.0320503	0.35716	0.375695	0	0	0.362126	neg
dTDP-β-L-rhamnose_548.08111_11.313	m+4	No results	No results	11.313	0.212322	0	0	0	0	0.0479847	0.21628	0	0.222627	0.0602828	0.0549299	0.0571223	0.152101	0	0	0.155116	0	0.153822	0.0595302	0.0633559	0	0.273514	0	0.207934	0	0.064614	NA	0	NA	NA	0.0649569	NA	NA	0.269373	0	NA	0	0.0635228	0	0.0619409	0.0613845	0.0634341	0.206587	0.270371	0	0	0.206591	neg
dTDP-β-L-rhamnose_548.08111_11.313	m+5	No results	No results	11.313	0.0533921	0	0	0	0	0.0838197	0.0571291	0	0.0602037	0.0891816	0.0903835	0.0945122	0.0445983	0	0	0.0394812	0	0.0409115	0.0957772	0.0810726	0	0.0727918	0	0.0433407	0	0.0787464	NA	0	NA	NA	0.0789753	NA	NA	0.06721	0	NA	0	0.0806251	0	0.0830999	0.0805435	0.0787426	0.0416103	0.071139	0	0	0.0426888	neg
dTDP-β-L-rhamnose_548.08111_11.313	m+6	No results	No results	11.313	0.00478549	0	0	0	0	0.103635	0.00536483	0	0.00222437	0.109113	0.10923	0.117215	0.001138	0	0	0.00381072	0	0.00086649	0.114614	0.120801	0	0.000645704	0	0	6.90497e-08	0.0962744	NA	0	NA	NA	0.0951463	NA	NA	0	0	NA	0	0.0945318	0	0.102972	0.0976545	0.0984667	0	0.00142427	0	0	0	neg
dTDP-β-L-rhamnose_548.08111_11.313	m+7	No results	No results	11.313	0	8.49123e-12	0	0	0	0.133143	0	0	0	0.129815	0.130225	0.130964	0	6.80012e-12	0	0	0	0	0.134206	0.138804	0	0.00058702	0	0.000121503	0	0.113288	NA	0	NA	NA	0.111553	NA	NA	0	0	NA	0	0.11519	0	0.10648	0.110367	0.109908	9.45476e-05	0	0	0	0	neg
dTDP-β-L-rhamnose_548.08111_11.313	m+8	No results	No results	11.313	0	0	0	0	0	0.140295	0	0	0	0.140918	0.139924	0.144192	0	0	0	0	0	0	0.13575	0.144386	0	0	0	0	0	0.106816	NA	0	NA	NA	0.110134	NA	NA	0	0	NA	0	0.105414	0	0.112623	0.110528	0.115392	0	0	0	0	0	neg
dTDP-β-L-rhamnose_548.08111_11.313	m+9	No results	No results	11.313	0	0	3.54185e-10	0	0	0.131146	0	4.65634e-09	0	0.129737	0.133095	0.138973	0	0	0	0	2.36754e-09	0	0.131138	0.132778	2.16596e-09	0	0	0	0.00219904	0.118182	NA	0	NA	NA	0.11534	NA	NA	0	0	NA	0	0.117445	0	0.109228	0.10983	0.113353	0	0	0	0	0	neg
dTDP-β-L-rhamnose_548.08111_11.313	m+10	No results	No results	11.313	0	0.00551103	0.00570802	0	0	0.118942	0	7.41601e-09	0	0.112916	0.114185	0.100235	0	0.00889776	0	0	3.67452e-09	0	0.10699	0.105033	0.00946729	0	0	0	0	0.0837215	NA	0	NA	NA	0.0866425	NA	NA	0	0	NA	0	0.0857284	0	0.0873421	0.0876931	0.0889286	0	0	0	0	0	neg
dTDP-β-L-rhamnose_548.08111_11.313	m+11	No results	No results	11.313	0	0.0241393	0.0359341	0	0	0.0929458	0	0.0183816	0	0.0891131	0.0901284	0.0787469	0	0.0467894	0	0	0.0382865	0	0.0857036	0.0866766	0.0494182	0	0	0	0	0.0904177	NA	0	NA	NA	0.0898129	NA	NA	0	0	NA	0	0.090516	0	0.0956714	0.0981595	0.0926542	0	0	0	0	0	neg
dTDP-β-L-rhamnose_548.08111_11.313	m+12	No results	No results	11.313	0	0.110901	0.140602	0	0	0.0611813	0	0.0946485	0	0.0627545	0.0547082	0.0583331	0	0.160442	0	0	0.152677	0	0.0532428	0.0512366	0.167521	0	0	0	0.00708982	0.0885734	NA	0.00718095	NA	NA	0.0882817	NA	NA	0	0.00599285	NA	0	0.0886804	0.00514992	0.0883272	0.0912491	0.088554	0	0	0.00699246	0.00637972	0	neg
dTDP-β-L-rhamnose_548.08111_11.313	m+13	No results	No results	11.313	0	0.297422	0.324037	0	0	0.033103	0	0.296011	0	0.0320665	0.0357454	0.0276476	0	0.350201	0	0	0.355317	0	0.0273659	0.0236972	0.349207	0	0	0	0.0985236	0.0604585	NA	0.101172	NA	NA	0.0580988	NA	NA	0	0.10105	NA	0	0.0594127	0.0994718	0.0633939	0.0674979	0.0656716	0	0	0.0984026	0.0980841	0	neg
dTDP-β-L-rhamnose_548.08111_11.313	m+14	No results	No results	11.313	0	0.436126	0.376492	0	0	0.0143457	0	0.440022	0	0.0152695	0.0106831	0.00644034	7.27181e-08	0.362577	0	0	0.378344	0	0.00866728	0.00767736	0.356821	0	0	0	0.84319	0.0394228	NA	0.843214	NA	NA	0.0398291	NA	NA	0	0.853002	NA	0	0.0397552	0.857715	0.0377877	0.0378219	0.0366374	0	0	0.854718	0.847844	0	neg
dTDP-β-L-rhamnose_548.08111_11.313	m+15	No results	No results	11.313	0	0.120619	0.104507	0	0	0	0	0.135405	0	0	0	0	0	0.0706957	0	0	0.0703819	0	0	0	0.0659487	0	0	0	0.0489976	0.00125215	NA	0.0484328	NA	NA	0.00180363	NA	NA	0	0.0399555	NA	0	0.00119062	0.0376638	0.00126958	0.00074131	0.00107702	0	0	0.0398872	0.0476922	0	neg
dTDP-β-L-rhamnose_548.08111_11.313	m+16	No results	No results	11.313	0	0.0052822	0.0127196	0	0	0	0	0.0155307	0	0	0	0	0.00185315	0.000397765	0	0	0.00499281	0	0	0	0.00161639	0	0	0	0	0	NA	0	NA	NA	0	NA	NA	0	0	NA	0	0.000555534	0	0.0003354	0	0.000136305	0	0	0	0	0	neg
Elaidic acid_282.25602_0.777	m+0	Full match	No results	0.777	1	1	1	1	0.982926	1	1	1	1	0.950787	1	1	0.994765	0.934124	1	1	0.974648	1	0.988341	1	1	0.0232032	1	0.141068	0.210694	0.298638	1	0.188824	1	1	0.348235	1	0.989039	0.0880097	0.0847105	1	1	0.282084	0.0241354	0.0180766	0.115901	0.0240907	0.250071	0.0205028	0.0379103	0.218895	0.226431	neg
Elaidic acid_282.25602_0.777	m+1	Full match	No results	0.777	0	0	0	0	0	0	0	0	0	0.0492131	0	0	0.00523471	0.0658755	0	0	0.0253516	0	0.0116586	0	0	0.0230906	0	0.0208574	0.0209799	0.00288092	0	0	0	0	0	0	0.0109607	0.0219751	0	0	0	0.00389973	0	0	0	0	0.0194588	0.0233367	0	0	0.016294	neg
Elaidic acid_282.25602_0.777	m+2	Full match	No results	0.777	0	0	0	0	3.87508e-05	0	0	0	0	0	0	0	0	0	0	0	0	0	0	0	0	0.085022	0	0.0755529	0	0	0	0	0	0	0	0	0	0.07794	0	0	0	0	0	0	0	0	0	0.0855623	0	0	0	neg
Elaidic acid_282.25602_0.777	m+3	Full match	No results	0.777	0	0	0	0	0.0170356	0	0	0	0	0	0	0	0	0	0	0	0	0	0	0	0	0.185072	0	0.176878	0	0	0	0	0	0	0	0	0	0.170868	0	0	0	0	0	0	0.00015752	0	0.161246	0.184652	0	0	0.186853	neg
Elaidic acid_282.25602_0.777	m+4	Full match	No results	0.777	0	0	0	0	0	0	0	0	0	0	0	0	0	0	0	0	0	0	0	0	0	0.253239	0	0.2307	0	0	0	0	0	0	3.23213e-07	0	0	0.236265	0	0	0	0	0	0.00397627	0.00349064	0.00444602	0.220736	0.255592	0	0	0.219277	neg
Elaidic acid_282.25602_0.777	m+5	Full match	No results	0.777	0	0	0	0	0	0	0	0	0	0	0	0	0	0	0	0	0	0	0	0	0	0.235543	0	0.190926	0	0	0	0	0	0	1.63654e-05	0	0	0.2181	0	0	0	0	0	0.010623	0.00926469	0.0111398	0.194131	0.230546	0	0	0.199288	neg
Elaidic acid_282.25602_0.777	m+6	Full match	No results	0.777	0	0	0	0	0	0	0	0	0	0	0	0	0	0	0	0	0	0	0	0	0	0.130782	0	0.111246	0	0.0157279	0	0	0	0	0.0144237	0	0	0.128797	0	0	0	0.0178193	0	0.0228812	0.020311	0.0240626	0.111491	0.139958	0	0	0.110487	neg
Elaidic acid_282.25602_0.777	m+7	Full match	No results	0.777	0	0	0	0	0	0	0	0	0	0	0	0	0	0	0	0	0	0	0	0	0	0.0522121	0	0.044096	0	0.0369413	0	0	0	0	0	0	0	0.0477035	0	0	0	0.0304068	0	0.0457379	0.0399947	0.0443507	0.0428664	0.0493417	0	0	0.0309139	neg
Elaidic acid_282.25602_0.777	m+8	Full match	No results	0.777	0	0	0	0	0	0	0	0	0	0	0	0	0	0	0	0	0	0	0	0	0	0.0106969	0	0.00867655	0	0.0578042	0	0	0	0	0.0615101	0	0	0.0103425	0	0	0	0.0543156	0	0.0756504	0.0667472	0.0807486	0	0.0105036	0	0	0.0104558	neg
Elaidic acid_282.25602_0.777	m+9	Full match	No results	0.777	0	0	0	0	0	0	0	0	0	0	0	0	0	0	0	0	0	0	0	0	0	0.0011394	0	0	0	0.0887134	0	0	0	0	0.0913238	0	0	0	0	0	0	0.0911859	0	0.110479	0.0997231	0.113716	0	5.18876e-06	0	0	0	neg
Elaidic acid_282.25602_0.777	m+10	Full match	No results	0.777	0	0	0	0	0	0	0	0	0	0	0	0	0	0	0	0	0	0	0	0	0	0	0	0	0	0.0921182	0	0	0	0	0.106506	0	0	0	0	0	0	0.114205	0	0.140519	0.127911	0.142189	0	0	0	0	0	neg
Elaidic acid_282.25602_0.777	m+11	Full match	No results	0.777	0	0	0	0	0	0	0	0	0	0	0	0	0	0	0	0	0	0	0	0	0	0	0	0	0	0.109124	0	0	0	0	0.105223	0	0	0	0	0	0	0.110869	0	0.156113	0.140787	0.15279	0	0	0	0	0	neg
Elaidic acid_282.25602_0.777	m+12	Full match	No results	0.777	0	0	0	0	0	0	0	0	0	0	0	0	0	0	0	0	0	0	0	0	0	0	0	0	0	0.106211	0	0	0	0	0.105037	0	0	0	0	0	0	0.104693	0	0.149985	0.132508	0.146913	0	0	0	0	0	neg
Elaidic acid_282.25602_0.777	m+13	Full match	No results	0.777	0	0	0	0	0	0	0	0	0	0	0	0	0	0	0	0	0	0	0	0	0	0	0	0	0	0.0961476	0	0	0	0	0.0757451	0	0	0	0	0	0	0.0810957	0	0.116757	0.110353	0.11213	0	0	0	0	0	neg
Elaidic acid_282.25602_0.777	m+14	Full match	No results	0.777	0	0	0	0	0	0	0	0	0	0	0	0	0	0	0	0	0	0	0	0	0	0	0	0	0	0.0558032	0	0	0	0	0.0588166	0	0	0	0.000833787	0	0	0.057302	0	0.080029	0.0703235	0.0762831	0	0	0	0	0	neg
Elaidic acid_282.25602_0.777	m+15	Full match	No results	0.777	0	0	0	0	0	0	0	0	0	0	0	0	0	0	0	0	0	0	0	0	0	0	0	0	1.82751e-09	0.0271227	0	2.16566e-09	0	0	0.0331637	0	0	0	0.00452389	0	0	0.0315912	0.00565632	0.0424396	0.0407927	0.0422738	0	0	0.00382633	2.48718e-09	0	neg
Elaidic acid_282.25602_0.777	m+16	Full match	No results	0.777	0	0	0	0	0	0	0	0	0	0	0	0	0	0	0	0	0	0	0	0	0	0	0	0	0.0303353	0.0127672	0	0.0366386	0	0	0	0	0	0	0.0411232	0	0	0.0148418	0.0431296	0.0195871	0.0161408	0.0178334	0	0	0.0382676	0.0334089	0	neg
Elaidic acid_282.25602_0.777	m+17	Full match	No results	0.777	0	0	0	0	0	0	0	0	0	0	0	0	0	0	0	0	0	0	0	0	0	0	0	0	0.0970174	0	0	0.105633	0	0	0	0	0	0	0.118582	0	0	0.0056913	0.127499	0.00605207	0.00559517	0.00599377	0	0	0.124167	0.108076	0	neg
Elaidic acid_282.25602_0.777	m+18	Full match	No results	0.777	0	0	0	0	0	0	0	0	0	0	0	0	0	0	0	0	0	0	0	0	0	0	0	0	0.640973	0	0	0.668904	0	0	0	0	0	0	0.750226	0	0	0	0.799579	0.00109405	0	0.00103936	0	0	0.795828	0.639619	0	neg
Enalkiren_656.42855_0.699	m+0	No results	No results	0.699	NA	1	1	0.0257858	NA	1	NA	NA	1	NA	NA	NA	NA	NA	0	NA	NA	0	1	1	NA	NA	NA	NA	0.0257858	0	1	NA	NA	NA	0	NA	NA	1	NA	NA	0	0	NA	0	1	NA	NA	0.743498	NA	NA	NA	neg
Enalkiren_656.42855_0.699	m+1	No results	No results	0.699	NA	0	0	0.974214	NA	0	NA	NA	0	NA	NA	NA	NA	NA	0	NA	NA	0	0	0	NA	NA	NA	NA	0.974214	0	0	NA	NA	NA	0	NA	NA	0	NA	NA	0	0	NA	0	0	NA	NA	0.256502	NA	NA	NA	neg
Enalkiren_656.42855_0.699	m+2	No results	No results	0.699	NA	0	0	0	NA	0	NA	NA	0	NA	NA	NA	NA	NA	0	NA	NA	0	0	0	NA	NA	NA	NA	0	0	0	NA	NA	NA	0	NA	NA	0	NA	NA	0	0	NA	0	0	NA	NA	0	NA	NA	NA	neg
Enalkiren_656.42855_0.699	m+3	No results	No results	0.699	NA	0	0	0	NA	0	NA	NA	0	NA	NA	NA	NA	NA	0	NA	NA	0	0	0	NA	NA	NA	NA	0	0	0	NA	NA	NA	0	NA	NA	0	NA	NA	0	0	NA	0	0	NA	NA	0	NA	NA	NA	neg
Enalkiren_656.42855_0.699	m+4	No results	No results	0.699	NA	0	0	0	NA	0	NA	NA	0	NA	NA	NA	NA	NA	0	NA	NA	0	0	0	NA	NA	NA	NA	0	0	0	NA	NA	NA	0	NA	NA	0	NA	NA	0	0	NA	0	0	NA	NA	0	NA	NA	NA	neg
Enalkiren_656.42855_0.699	m+5	No results	No results	0.699	NA	0	0	0	NA	0	NA	NA	0	NA	NA	NA	NA	NA	0	NA	NA	0	0	0	NA	NA	NA	NA	0	0	0	NA	NA	NA	0	NA	NA	0	NA	NA	0	0	NA	0	0	NA	NA	0	NA	NA	NA	neg
Enalkiren_656.42855_0.699	m+6	No results	No results	0.699	NA	0	0	0	NA	0	NA	NA	0	NA	NA	NA	NA	NA	0	NA	NA	0	0	0	NA	NA	NA	NA	0	0	0	NA	NA	NA	0	NA	NA	0	NA	NA	0	0	NA	0	0	NA	NA	0	NA	NA	NA	neg
Enalkiren_656.42855_0.699	m+7	No results	No results	0.699	NA	0	0	0	NA	0	NA	NA	0	NA	NA	NA	NA	NA	0	NA	NA	0	0	0	NA	NA	NA	NA	0	0	0	NA	NA	NA	0	NA	NA	0	NA	NA	0	0	NA	0	0	NA	NA	0	NA	NA	NA	neg
Enalkiren_656.42855_0.699	m+8	No results	No results	0.699	NA	0	0	0	NA	0	NA	NA	0	NA	NA	NA	NA	NA	0	NA	NA	0	0	0	NA	NA	NA	NA	0	0	0	NA	NA	NA	0	NA	NA	0	NA	NA	0	0	NA	0	0	NA	NA	0	NA	NA	NA	neg
Enalkiren_656.42855_0.699	m+9	No results	No results	0.699	NA	0	0	0	NA	0	NA	NA	0	NA	NA	NA	NA	NA	0	NA	NA	0	0	0	NA	NA	NA	NA	0	0	0	NA	NA	NA	0	NA	NA	0	NA	NA	0	0	NA	0	0	NA	NA	0	NA	NA	NA	neg
Enalkiren_656.42855_0.699	m+10	No results	No results	0.699	NA	0	0	0	NA	0	NA	NA	0	NA	NA	NA	NA	NA	0	NA	NA	0	0	0	NA	NA	NA	NA	0	0	0	NA	NA	NA	0	NA	NA	0	NA	NA	0	0	NA	0	0	NA	NA	0	NA	NA	NA	neg
Enalkiren_656.42855_0.699	m+11	No results	No results	0.699	NA	0	0	0	NA	0	NA	NA	0	NA	NA	NA	NA	NA	0	NA	NA	0	0	0	NA	NA	NA	NA	0	0	0	NA	NA	NA	0	NA	NA	0	NA	NA	0	0	NA	0	0	NA	NA	0	NA	NA	NA	neg
Enalkiren_656.42855_0.699	m+12	No results	No results	0.699	NA	0	0	0	NA	0	NA	NA	0	NA	NA	NA	NA	NA	0	NA	NA	0	0	0	NA	NA	NA	NA	0	0	0	NA	NA	NA	0	NA	NA	0	NA	NA	0	0	NA	0	0	NA	NA	0	NA	NA	NA	neg
Enalkiren_656.42855_0.699	m+13	No results	No results	0.699	NA	0	0	0	NA	0	NA	NA	0	NA	NA	NA	NA	NA	0	NA	NA	0	0	0	NA	NA	NA	NA	0	0	0	NA	NA	NA	0	NA	NA	0	NA	NA	0	0	NA	0	0	NA	NA	0	NA	NA	NA	neg
Enalkiren_656.42855_0.699	m+14	No results	No results	0.699	NA	0	0	0	NA	0	NA	NA	0	NA	NA	NA	NA	NA	0	NA	NA	0	0	0	NA	NA	NA	NA	0	0	0	NA	NA	NA	0	NA	NA	0	NA	NA	0	0	NA	0	0	NA	NA	0	NA	NA	NA	neg
Enalkiren_656.42855_0.699	m+15	No results	No results	0.699	NA	0	0	0	NA	0	NA	NA	0	NA	NA	NA	NA	NA	0	NA	NA	0	0	0	NA	NA	NA	NA	0	0	0	NA	NA	NA	0	NA	NA	0	NA	NA	0	0	NA	0	0	NA	NA	0	NA	NA	NA	neg
Enalkiren_656.42855_0.699	m+16	No results	No results	0.699	NA	0	0	0	NA	0	NA	NA	0	NA	NA	NA	NA	NA	0	NA	NA	0	0	0	NA	NA	NA	NA	0	0	0	NA	NA	NA	0	NA	NA	0	NA	NA	0	0	NA	0	0	NA	NA	0	NA	NA	NA	neg
Enalkiren_656.42855_0.699	m+17	No results	No results	0.699	NA	0	0	0	NA	0	NA	NA	0	NA	NA	NA	NA	NA	0	NA	NA	0	0	0	NA	NA	NA	NA	0	0	0	NA	NA	NA	0	NA	NA	0	NA	NA	0	0	NA	0	0	NA	NA	0	NA	NA	NA	neg
Enalkiren_656.42855_0.699	m+18	No results	No results	0.699	NA	0	0	0	NA	0	NA	NA	0	NA	NA	NA	NA	NA	0	NA	NA	0	0	0	NA	NA	NA	NA	0	0	0	NA	NA	NA	0	NA	NA	0	NA	NA	0	0	NA	0	0	NA	NA	0	NA	NA	NA	neg
Enalkiren_656.42855_0.699	m+19	No results	No results	0.699	NA	0	0	0	NA	0	NA	NA	0	NA	NA	NA	NA	NA	1.2949e-05	NA	NA	0	0	0	NA	NA	NA	NA	0	0	0	NA	NA	NA	0	NA	NA	0	NA	NA	0	0	NA	0	0	NA	NA	0	NA	NA	NA	neg
Enalkiren_656.42855_0.699	m+20	No results	No results	0.699	NA	0	0	0	NA	0	NA	NA	0	NA	NA	NA	NA	NA	4.79586e-05	NA	NA	0	0	0	NA	NA	NA	NA	0	0	0	NA	NA	NA	0	NA	NA	0	NA	NA	0	0	NA	0	0	NA	NA	0	NA	NA	NA	neg
Enalkiren_656.42855_0.699	m+21	No results	No results	0.699	NA	0	0	0	NA	0	NA	NA	0	NA	NA	NA	NA	NA	0.840858	NA	NA	0	0	0	NA	NA	NA	NA	0	0	0	NA	NA	NA	0	NA	NA	0	NA	NA	0	0	NA	0	0	NA	NA	0	NA	NA	NA	neg
Enalkiren_656.42855_0.699	m+22	No results	No results	0.699	NA	0	0	0	NA	0	NA	NA	0	NA	NA	NA	NA	NA	0.156945	NA	NA	1.19674e-06	0	0	NA	NA	NA	NA	0	0	0	NA	NA	NA	0	NA	NA	0	NA	NA	0	0	NA	0	0	NA	NA	0	NA	NA	NA	neg
Enalkiren_656.42855_0.699	m+23	No results	No results	0.699	NA	0	0	0	NA	0	NA	NA	0	NA	NA	NA	NA	NA	0	NA	NA	2.85416e-06	0	0	NA	NA	NA	NA	0	0	0	NA	NA	NA	0	NA	NA	0	NA	NA	0	0	NA	0	0	NA	NA	0	NA	NA	NA	neg
Enalkiren_656.42855_0.699	m+24	No results	No results	0.699	NA	0	0	0	NA	0	NA	NA	0	NA	NA	NA	NA	NA	0	NA	NA	0	0	0	NA	NA	NA	NA	0	0	0	NA	NA	NA	0	NA	NA	0	NA	NA	0	0	NA	0	0	NA	NA	0	NA	NA	NA	neg
Enalkiren_656.42855_0.699	m+25	No results	No results	0.699	NA	0	0	0	NA	0	NA	NA	0	NA	NA	NA	NA	NA	0	NA	NA	0.0426156	0	0	NA	NA	NA	NA	0	0	0	NA	NA	NA	0	NA	NA	0	NA	NA	0	0	NA	0	0	NA	NA	0	NA	NA	NA	neg
Enalkiren_656.42855_0.699	m+26	No results	No results	0.699	NA	0	0	0	NA	0	NA	NA	0	NA	NA	NA	NA	NA	0	NA	NA	0	0	0	NA	NA	NA	NA	0	0	0	NA	NA	NA	0	NA	NA	0	NA	NA	0	0	NA	0	0	NA	NA	0	NA	NA	NA	neg
Enalkiren_656.42855_0.699	m+27	No results	No results	0.699	NA	0	0	0	NA	0	NA	NA	0	NA	NA	NA	NA	NA	0	NA	NA	0	0	0	NA	NA	NA	NA	0	0	0	NA	NA	NA	0	NA	NA	0	NA	NA	0	0	NA	0	0	NA	NA	0	NA	NA	NA	neg
Enalkiren_656.42855_0.699	m+28	No results	No results	0.699	NA	0	0	0	NA	0	NA	NA	0	NA	NA	NA	NA	NA	0	NA	NA	0	0	0	NA	NA	NA	NA	0	0	0	NA	NA	NA	0	NA	NA	0	NA	NA	0	0	NA	0	0	NA	NA	0	NA	NA	NA	neg
Enalkiren_656.42855_0.699	m+29	No results	No results	0.699	NA	0	0	0	NA	0	NA	NA	0	NA	NA	NA	NA	NA	0	NA	NA	0.413244	0	0	NA	NA	NA	NA	0	0	0	NA	NA	NA	0	NA	NA	0	NA	NA	0	0	NA	0	0	NA	NA	0	NA	NA	NA	neg
Enalkiren_656.42855_0.699	m+30	No results	No results	0.699	NA	0	0	0	NA	0	NA	NA	0	NA	NA	NA	NA	NA	0	NA	NA	0.32412	0	0	NA	NA	NA	NA	0	0	0	NA	NA	NA	0	NA	NA	0	NA	NA	0	0	NA	0	0	NA	NA	0	NA	NA	NA	neg
Enalkiren_656.42855_0.699	m+31	No results	No results	0.699	NA	0	0	0	NA	0	NA	NA	0	NA	NA	NA	NA	NA	0	NA	NA	0	0	0	NA	NA	NA	NA	0	0	0	NA	NA	NA	0	NA	NA	0	NA	NA	0	0	NA	0	0	NA	NA	0	NA	NA	NA	neg
Enalkiren_656.42855_0.699	m+32	No results	No results	0.699	NA	0	0	0	NA	0	NA	NA	0	NA	NA	NA	NA	NA	0	NA	NA	0.220016	0	0	NA	NA	NA	NA	0	0	0	NA	NA	NA	0	NA	NA	0	NA	NA	0	0	NA	0	0	NA	NA	0	NA	NA	NA	neg
Enalkiren_656.42855_0.699	m+33	No results	No results	0.699	NA	0	0	0	NA	0	NA	NA	0	NA	NA	NA	NA	NA	0	NA	NA	0	0	0	NA	NA	NA	NA	0	0	0	NA	NA	NA	0	NA	NA	0	NA	NA	0	0	NA	0	0	NA	NA	0	NA	NA	NA	neg
Enalkiren_656.42855_0.699	m+34	No results	No results	0.699	NA	0	0	0	NA	0	NA	NA	0	NA	NA	NA	NA	NA	0	NA	NA	0	0	0	NA	NA	NA	NA	0	0.340586	0	NA	NA	NA	0.340586	NA	NA	0	NA	NA	0.340586	0.340586	NA	0.23523	0	NA	NA	0	NA	NA	NA	neg
Enalkiren_656.42855_0.699	m+35	No results	No results	0.699	NA	0	0	0	NA	0	NA	NA	0	NA	NA	NA	NA	NA	0.00213598	NA	NA	0	0	0	NA	NA	NA	NA	0	0.659414	0	NA	NA	NA	0.659414	NA	NA	0	NA	NA	0.659414	0.659414	NA	0.76477	0	NA	NA	0	NA	NA	NA	neg
Endodiol_357.86690_7.805	m+0	No results	No results	7.805	NA	NA	1	NA	NA	NA	NA	NA	NA	NA	1	NA	NA	NA	1	NA	NA	NA	1	NA	NA	NA	1	0.551441	0	1	NA	1	NA	NA	0.662061	NA	NA	0.58769	0	NA	NA	0.40172	1	NA	1	1	0.623368	NA	NA	0	0.7302	neg
Endodiol_357.86690_7.805	m+1	No results	No results	7.805	NA	NA	0	NA	NA	NA	NA	NA	NA	NA	0	NA	NA	NA	0	NA	NA	NA	0	NA	NA	NA	0	0.448559	2.98117e-05	0	NA	0	NA	NA	0.337939	NA	NA	0.41231	3.4361e-05	NA	NA	0	0	NA	0	0	0.376632	NA	NA	2.99722e-05	0.2698	neg
Endodiol_357.86690_7.805	m+2	No results	No results	7.805	NA	NA	0	NA	NA	NA	NA	NA	NA	NA	0	NA	NA	NA	0	NA	NA	NA	0	NA	NA	NA	0	0	0.130261	0	NA	0	NA	NA	0	NA	NA	0	0	NA	NA	0	0	NA	0	0	0	NA	NA	0.104877	0	neg
Endodiol_357.86690_7.805	m+3	No results	No results	7.805	NA	NA	0	NA	NA	NA	NA	NA	NA	NA	0	NA	NA	NA	0	NA	NA	NA	0	NA	NA	NA	0	0	0.869709	0	NA	0	NA	NA	0	NA	NA	0	0.999966	NA	NA	0.59828	0	NA	0	0	0	NA	NA	0.895093	0	neg
Endodiol_357.86690_7.805	m+4	No results	No results	7.805	NA	NA	0	NA	NA	NA	NA	NA	NA	NA	0	NA	NA	NA	0	NA	NA	NA	0	NA	NA	NA	0	0	0	0	NA	0	NA	NA	0	NA	NA	0	0	NA	NA	0	0	NA	0	0	0	NA	NA	0	0	neg
Endodiol_357.86690_7.805	m+5	No results	No results	7.805	NA	NA	0	NA	NA	NA	NA	NA	NA	NA	0	NA	NA	NA	0	NA	NA	NA	0	NA	NA	NA	0	0	0	0	NA	0	NA	NA	0	NA	NA	0	0	NA	NA	0	0	NA	0	0	0	NA	NA	0	0	neg
Endodiol_357.86690_7.805	m+6	No results	No results	7.805	NA	NA	0	NA	NA	NA	NA	NA	NA	NA	0	NA	NA	NA	0	NA	NA	NA	0	NA	NA	NA	0	0	0	0	NA	0	NA	NA	0	NA	NA	0	0	NA	NA	0	0	NA	0	0	0	NA	NA	0	0	neg
Endodiol_357.86690_7.805	m+7	No results	No results	7.805	NA	NA	0	NA	NA	NA	NA	NA	NA	NA	0	NA	NA	NA	0	NA	NA	NA	0	NA	NA	NA	0	0	0	0	NA	0	NA	NA	0	NA	NA	0	0	NA	NA	0	0	NA	0	0	0	NA	NA	0	0	neg
Endodiol_357.86690_7.805	m+8	No results	No results	7.805	NA	NA	0	NA	NA	NA	NA	NA	NA	NA	0	NA	NA	NA	0	NA	NA	NA	0	NA	NA	NA	0	0	0	0	NA	0	NA	NA	0	NA	NA	0	0	NA	NA	0	0	NA	0	0	0	NA	NA	0	0	neg
Endodiol_357.86690_7.805	m+9	No results	No results	7.805	NA	NA	0	NA	NA	NA	NA	NA	NA	NA	0	NA	NA	NA	0	NA	NA	NA	0	NA	NA	NA	0	0	0	0	NA	0	NA	NA	0	NA	NA	0	0	NA	NA	0	0	NA	0	0	0	NA	NA	0	0	neg
Epitalon_390.13911_15.218	m+0	No results	No results	15.218	0.110147	0	0	0.999983	1	2.24848e-09	0.122983	0	0.0895629	0	0	0	6.21847e-05	NA	1	8.08766e-05	0	6.72404e-06	4.74246e-05	0	0	NA	NA	NA	NA	NA	NA	NA	NA	NA	NA	NA	NA	NA	NA	NA	NA	NA	NA	NA	NA	NA	NA	NA	NA	NA	NA	neg
Epitalon_390.13911_15.218	m+1	No results	No results	15.218	0.400186	0	0	1.72219e-05	0	1.14072e-08	0.389804	0	0.3928	0	0	1.42512e-05	0.633725	NA	0	0.461512	0	0.508577	1.05955e-05	0	0	NA	NA	NA	NA	NA	NA	NA	NA	NA	NA	NA	NA	NA	NA	NA	NA	NA	NA	NA	NA	NA	NA	NA	NA	NA	NA	neg
Epitalon_390.13911_15.218	m+2	No results	No results	15.218	0.382735	0	0	0	0	0.0860306	0.357815	0	0.397141	0.102921	0.131595	0.130737	0.366213	NA	0	0.538407	0	0.449836	0	2.84987e-05	0	NA	NA	NA	NA	NA	NA	NA	NA	NA	NA	NA	NA	NA	NA	NA	NA	NA	NA	NA	NA	NA	NA	NA	NA	NA	NA	neg
Epitalon_390.13911_15.218	m+3	No results	No results	15.218	0.106933	0	0	0	0	0.168765	0.129397	0	0.120497	0.156497	0.181564	0.384501	0	NA	0	0	0	0.0415809	0.999942	0	0	NA	NA	NA	NA	NA	NA	NA	NA	NA	NA	NA	NA	NA	NA	NA	NA	NA	NA	NA	NA	NA	NA	NA	NA	NA	NA	neg
Epitalon_390.13911_15.218	m+4	No results	No results	15.218	0	0	0	0	0	0.170463	0	0	0	0.210157	0.242995	0.25752	0	NA	0	0	0	0	0	0	0	NA	NA	NA	NA	NA	NA	NA	NA	NA	NA	NA	NA	NA	NA	NA	NA	NA	NA	NA	NA	NA	NA	NA	NA	NA	NA	neg
Epitalon_390.13911_15.218	m+5	No results	No results	15.218	0	6.00756e-07	6.42751e-07	0	0	0.240596	0	1.56423e-07	0	0.322126	0.260653	0	0	NA	0	0	5.10251e-07	0	0	0.999972	0	NA	NA	NA	NA	NA	NA	NA	NA	NA	NA	NA	NA	NA	NA	NA	NA	NA	NA	NA	NA	NA	NA	NA	NA	NA	NA	neg
Epitalon_390.13911_15.218	m+6	No results	No results	15.218	0	0.0718355	0.123511	0	0	0.204533	0	0.0964436	0	0.2083	0	0.227228	0	NA	0	0	0.164492	0	0	0	6.90001e-06	NA	NA	NA	NA	NA	NA	NA	NA	NA	NA	NA	NA	NA	NA	NA	NA	NA	NA	NA	NA	NA	NA	NA	NA	NA	NA	neg
Epitalon_390.13911_15.218	m+7	No results	No results	15.218	0	0.252887	0.284215	0	0	0.129613	0	0.290024	0	0	0.143256	0	0	NA	0	0	0.365963	0	0	0	0	NA	NA	NA	NA	NA	NA	NA	NA	NA	NA	NA	NA	NA	NA	NA	NA	NA	NA	NA	NA	NA	NA	NA	NA	NA	NA	neg
Epitalon_390.13911_15.218	m+8	No results	No results	15.218	0	0.342614	0.359786	0	0	0	0	0.380061	0	0	0.0399373	0	0	NA	0	0	0.283833	0	0	0	0	NA	NA	NA	NA	NA	NA	NA	NA	NA	NA	NA	NA	NA	NA	NA	NA	NA	NA	NA	NA	NA	NA	NA	NA	NA	NA	neg
Epitalon_390.13911_15.218	m+9	No results	No results	15.218	0	0.246197	0.172083	0	0	0	0	0.233471	0	0	0	0	0	NA	0	0	0.185711	0	0	0	0.999993	NA	NA	NA	NA	NA	NA	NA	NA	NA	NA	NA	NA	NA	NA	NA	NA	NA	NA	NA	NA	NA	NA	NA	NA	NA	NA	neg
Epitalon_390.13911_15.218	m+10	No results	No results	15.218	0	0.0725308	0.0604035	0	0	0	0	0	0	0	0	0	0	NA	0	0	0	0	0	0	0	NA	NA	NA	NA	NA	NA	NA	NA	NA	NA	NA	NA	NA	NA	NA	NA	NA	NA	NA	NA	NA	NA	NA	NA	NA	NA	neg
Epitalon_390.13911_15.218	m+11	No results	No results	15.218	0	0.0139357	0	0	0	0	0	0	0	0	0	0	0	NA	0	0	0	0	0	0	0	NA	NA	NA	NA	NA	NA	NA	NA	NA	NA	NA	NA	NA	NA	NA	NA	NA	NA	NA	NA	NA	NA	NA	NA	NA	NA	neg
Epitalon_390.13911_15.218	m+12	No results	No results	15.218	0	0	0	0	0	0	0	0	0	0	0	0	0	NA	0	0	0	0	0	0	0	NA	NA	NA	NA	NA	NA	NA	NA	NA	NA	NA	NA	NA	NA	NA	NA	NA	NA	NA	NA	NA	NA	NA	NA	NA	NA	neg
Epitalon_390.13911_15.218	m+13	No results	No results	15.218	0	0	0	0	0	0	0	0	0	0	0	0	0	NA	0	0	0	0	0	0	0	NA	NA	NA	NA	NA	NA	NA	NA	NA	NA	NA	NA	NA	NA	NA	NA	NA	NA	NA	NA	NA	NA	NA	NA	NA	NA	neg
Epitalon_390.13911_15.218	m+14	No results	No results	15.218	0	0	0	0	0	0	0	0	0	0	0	0	0	NA	0	0	0	0	0	0	0	NA	NA	NA	NA	NA	NA	NA	NA	NA	NA	NA	NA	NA	NA	NA	NA	NA	NA	NA	NA	NA	NA	NA	NA	NA	NA	neg
Erythrityl Tetranitrate_301.99930_11.923	m+0	No results	No results	11.923	0.242101	0	0	1	0.967126	1.24744e-05	0.258451	0	1.92792e-05	1.49109e-06	0.0541257	0.0973049	NA	8.46749e-07	0.943802	0.304909	2.34365e-06	0.343707	NA	0.103973	3.74024e-06	0.27428	1	0.339297	NA	0	NA	NA	NA	NA	0	NA	NA	0.270213	NA	NA	0.979771	0	NA	0.0836438	0.196212	0	0.340399	0.258098	NA	NA	0.624325	neg
Erythrityl Tetranitrate_301.99930_11.923	m+1	No results	No results	11.923	0.525536	0	0	0	0.0328742	0.210558	0.481134	0	0.723644	0.168663	0.148852	0.181709	NA	0	0.0561975	0.501262	0	0.460445	NA	0.168912	1.22478e-05	0.477244	0	0.660703	NA	1.20004e-05	NA	NA	NA	NA	0.326236	NA	NA	0.511321	NA	NA	0.0202287	1.04514e-05	NA	0.104799	0.235097	2.63801e-05	0.460597	0.503003	NA	NA	0	neg
Erythrityl Tetranitrate_301.99930_11.923	m+2	No results	No results	11.923	0.232363	0	0	0	0	0.348496	0.260415	0	0.276337	0.202564	0.260047	0.28256	NA	0.280657	0	0.19383	0.228298	0.195848	NA	0.266416	0.198157	0.248476	0	0	NA	2.07819e-05	NA	NA	NA	NA	0	NA	NA	0.218465	NA	NA	0	2.08193e-05	NA	0.106821	0	0	0.199004	0.238899	NA	NA	0.375675	neg
Erythrityl Tetranitrate_301.99930_11.923	m+3	No results	No results	11.923	0	0	0	0	0	0.440934	0	0	0	0.345745	0.326069	0.248847	NA	0	0	0	0	0	NA	0.270513	0.22887	0	0	0	NA	0.617931	NA	NA	NA	NA	0	NA	NA	0	NA	NA	0	0.54482	NA	0.409075	0.371554	0.999974	0	0	NA	NA	0	neg
Erythrityl Tetranitrate_301.99930_11.923	m+4	No results	No results	11.923	0	1	1	0	0	0	0	1	0	0.283026	0.210907	0.189579	NA	0.719342	0	0	0.7717	0	NA	0.190186	0.572957	0	0	0	NA	0.382037	NA	NA	NA	NA	0.673764	NA	NA	0	NA	NA	0	0.455148	NA	0.29566	0.197138	0	0	0	NA	NA	0	neg
Ethyl 2-mercaptopropionate_134.04038_2.373	m+0	No results	No results	2.373	0.189441	0	0	0.99062	0.992691	0.0580843	0.273448	0.00606205	0.263046	0.050423	7.67565e-07	1.61369e-06	4.8e-05	0	1	0.224824	0	0.234732	2.10844e-05	6.69069e-07	0	NA	0.723657	0.14043	8.83341e-06	0	5.57756e-05	NA	1.93222e-05	NA	1.08497e-06	5.57756e-05	0	5.57756e-05	0	0	5.57756e-05	3.72236e-05	0	NA	0	0	5.57756e-05	NA	NA	0	5.04008e-05	neg
Ethyl 2-mercaptopropionate_134.04038_2.373	m+1	No results	No results	2.373	0.573172	3.25899e-08	0	0.00938018	0.00730899	0.125341	0.486061	0	0.517227	0.126943	0.119696	0.175367	0.999952	9.83504e-05	0	0.595405	0	0.557654	0.367724	0.12781	5.58333e-08	NA	0.276343	0.74955	0.158365	1	0.999944	NA	0.346467	NA	4.96674e-05	0.999944	0.95488	0.999944	0.00465892	8.86013e-05	0.999944	0.884892	8.86013e-05	NA	1	1	0.999944	NA	NA	4.28251e-07	0.99995	neg
Ethyl 2-mercaptopropionate_134.04038_2.373	m+2	No results	No results	2.373	0.237387	0.000283752	0	0	0	0.25484	0.240491	0	0.219727	0.317608	0.328435	0.350533	0	0	0	0.179771	0	0.207614	0.24343	0.323207	0.000675475	NA	0	0.11002	0	0	0	NA	0.653514	NA	0.999949	0	0.0451202	0	0	0.999911	0	0.115071	0.999911	NA	0	0	0	NA	NA	0.00483304	0	neg
Ethyl 2-mercaptopropionate_134.04038_2.373	m+3	No results	No results	2.373	0	5.1727e-06	3.93136e-05	0	0	0.279625	0	0.0281625	0	0.273957	0.293039	0.251162	0	4.11021e-05	0	0	2.23473e-05	0	0.238947	0.282885	0.0135521	NA	0	0	4.12929e-05	0	0	NA	0	NA	0	0	0	0	4.88347e-05	0	0	0	0	NA	0	0	0	NA	NA	0	0	neg
Ethyl 2-mercaptopropionate_134.04038_2.373	m+4	No results	No results	2.373	0	0.825363	0.847686	0	0	0.249814	0	0.806339	0	0.231069	0.247516	0.222937	0	0.837699	0	0	0.859867	0	0.149878	0.234845	0.829491	NA	0	0	0.841584	0	0	NA	0	NA	0	0	0	0	0.995292	0	0	0	0	NA	0	0	0	NA	NA	0.995167	0	neg
Ethyl 2-mercaptopropionate_134.04038_2.373	m+5	No results	No results	2.373	0	0.174348	0.152275	0	0	0.0322954	0	0.159437	0	0	0.011313	0	0	0.162161	0	0	0.14011	0	0	0.0312532	0.156281	NA	0	0	0	0	0	NA	0	NA	0	0	0	0	0	0	0	0	0	NA	0	0	0	NA	NA	0	0	neg
Everlastoside D_394.18456_0.881	m+0	Full match	No results	0.881	0.98743	1	1	0.0304951	0.0199681	NA	0.960497	1	0.885501	1	1	1	1	1	0.514657	1	NA	1	0.000568833	1	1	1	1	1	1	1	1	1	1	1	1	0.995155	1	1	1	0.998748	1	1	1	1	1	1	1	1	1	1	0.991757	neg
Everlastoside D_394.18456_0.881	m+1	Full match	No results	0.881	0	0	0	0	0	NA	0	0	0	0	0	0	0	0	0	0	NA	0	0.999431	0	0	0	0	0	0	0	0	0	0	0	0	0.00484478	0	0	0	0.00125206	0	0	0	0	0	0	0	0	0	0	0.00824314	neg
Everlastoside D_394.18456_0.881	m+2	Full match	No results	0.881	0	0	0	0	0	NA	0	0	0	0	0	0	0	0	0	0	NA	0	0	0	0	0	0	0	0	0	0	0	0	0	0	0	0	0	0	0	0	0	0	0	0	0	0	0	0	0	0	neg
Everlastoside D_394.18456_0.881	m+3	Full match	No results	0.881	0	0	0	0	0	NA	0	0	0	0	0	0	0	0	0	0	NA	0	0	0	0	0	0	0	0	0	0	0	0	0	0	0	0	0	0	0	0	0	0	0	0	0	0	0	0	0	0	neg
Everlastoside D_394.18456_0.881	m+4	Full match	No results	0.881	0	0	0	0	0	NA	0	0	0	0	0	0	0	0	0	0	NA	0	0	0	0	0	0	0	0	0	0	0	0	0	0	0	0	0	0	0	0	0	0	0	0	0	0	0	0	0	0	neg
Everlastoside D_394.18456_0.881	m+5	Full match	No results	0.881	0	0	0	0	0	NA	0	0	0	0	0	0	0	0	0	0	NA	0	0	0	0	0	0	0	0	0	0	0	0	0	0	0	0	0	0	0	0	0	0	0	0	0	0	0	0	0	0	neg
Everlastoside D_394.18456_0.881	m+6	Full match	No results	0.881	0	0	0	0	0	NA	0	0	0	0	0	0	0	0	0	0	NA	0	0	0	0	0	0	0	0	0	0	0	0	0	0	0	0	0	0	0	0	0	0	0	0	0	0	0	0	0	0	neg
Everlastoside D_394.18456_0.881	m+7	Full match	No results	0.881	0	0	0	0	0	NA	0	0	0	0	0	0	0	0	0	0	NA	0	0	0	0	0	0	0	0	0	0	0	0	0	0	0	0	0	0	0	0	0	0	0	0	0	0	0	0	0	0	neg
Everlastoside D_394.18456_0.881	m+8	Full match	No results	0.881	0	0	0	0	0	NA	0	0	0	0	0	0	0	0	0	0	NA	0	0	0	0	0	0	0	0	0	0	0	0	0	0	0	0	0	0	0	0	0	0	0	0	0	0	0	0	0	0	neg
Everlastoside D_394.18456_0.881	m+9	Full match	No results	0.881	0	0	0	0	0	NA	0	0	0	0	0	0	0	0	0	0	NA	0	0	0	0	0	0	0	0	0	0	0	0	0	0	0	0	0	0	0	0	0	0	0	0	0	0	0	0	0	0	neg
Everlastoside D_394.18456_0.881	m+10	Full match	No results	0.881	0	0	0	0	0	NA	0	0	0	0	0	0	0	0	0	0	NA	0	0	0	0	0	0	0	0	0	0	0	0	0	0	0	0	0	0	0	0	0	0	0	0	0	0	0	0	0	0	neg
Everlastoside D_394.18456_0.881	m+11	Full match	No results	0.881	0	0	0	0	0	NA	0	0	0	0	0	0	0	0	0	0	NA	0	0	0	0	0	0	0	0	0	0	0	0	0	0	0	0	0	0	0	0	0	0	0	0	0	0	0	0	0	0	neg
Everlastoside D_394.18456_0.881	m+12	Full match	No results	0.881	0	0	0	0	0	NA	0	0	0	0	0	0	0	0	0	0	NA	0	0	0	0	0	0	0	0	0	0	0	0	0	0	0	0	0	0	0	0	0	0	0	0	0	0	0	0	0	0	neg
Everlastoside D_394.18456_0.881	m+13	Full match	No results	0.881	0	0	0	0	0	NA	0	0	0	0	0	0	0	0	0	0	NA	0	0	0	0	0	0	0	0	0	0	0	0	0	0	0	0	0	0	0	0	0	0	0	0	0	0	0	0	0	0	neg
Everlastoside D_394.18456_0.881	m+14	Full match	No results	0.881	0	0	0	0	0	NA	0	0	0	0	0	0	0	0	0	0	NA	0	0	0	0	0	0	0	0	0	0	0	0	0	0	0	0	0	0	0	0	0	0	0	0	0	0	0	0	0	0	neg
Everlastoside D_394.18456_0.881	m+15	Full match	No results	0.881	0	0	0	0	0	NA	0	0	0	0	0	0	0	0	0	0	NA	0	0	0	0	0	0	0	0	0	0	0	0	0	0	0	0	0	0	0	0	0	0	0	0	0	0	0	0	0	0	neg
Everlastoside D_394.18456_0.881	m+16	Full match	No results	0.881	0.00228746	0	0	0.00340378	0.00360939	NA	0.0078654	0	0.0194843	0	0	0	0	0	0.00194988	0	NA	0	0	0	0	0	0	0	0	0	0	0	0	0	0	0	0	0	0	0	0	0	0	0	0	0	0	0	0	0	0	neg
Everlastoside D_394.18456_0.881	m+17	Full match	No results	0.881	0.0102828	0	0	0.966101	0.976423	NA	0.0316376	0	0.0950151	0	0	0	0	0	0.483393	0	NA	0	0	0	0	0	0	0	0	0	0	0	0	0	0	0	0	0	0	0	0	0	0	0	0	0	0	0	0	0	0	neg
FAD_785.15698_10.166	m+0	No results	No results	10.166	0	0	0	1	1	NA	0	NA	1.51782e-05	0	0	NA	0	0	1	0	0	0	NA	NA	0	0	1	0	0	NA	NA	0	NA	NA	NA	NA	NA	0	0	NA	1	NA	0	NA	NA	NA	0	NA	NA	0	0	neg
FAD_785.15698_10.166	m+1	No results	No results	10.166	0	0	0	0	0	NA	2.25859e-05	NA	0	0	0	NA	0	0	0	2.39088e-05	0	0	NA	NA	0	3.55024e-05	0	0	0	NA	NA	0	NA	NA	NA	NA	NA	0	0	NA	0	NA	0	NA	NA	NA	0	NA	NA	0	0.00127745	neg
FAD_785.15698_10.166	m+2	No results	No results	10.166	0	0	0	0	0	NA	0	NA	0.000582594	0	0	NA	3.24604e-05	0	0	0	0	1.48925e-05	NA	NA	0	0	0	0	0	NA	NA	0	NA	NA	NA	NA	NA	3.24604e-05	0	NA	0	NA	0	NA	NA	NA	3.24604e-05	NA	NA	0	0.0036915	neg
FAD_785.15698_10.166	m+3	No results	No results	10.166	0	0	0	0	0	NA	0.000798884	NA	0.000940398	0	0	NA	0	0	0	0.000846234	0	0	NA	NA	0	0.0012612	0	2.96705e-05	0	NA	NA	0	NA	NA	NA	NA	NA	0	0	NA	0	NA	0	NA	NA	NA	0	NA	NA	0	0.995031	neg
FAD_785.15698_10.166	m+4	No results	No results	10.166	3.15326e-06	0	0	0	0	NA	0.487545	NA	0.456288	0	0	NA	0.00123456	0	0	0.437782	0	0.000561292	NA	NA	0	0.00167038	0	0	0	NA	NA	0	NA	NA	NA	NA	NA	0.00123456	0	NA	0	NA	0	NA	NA	NA	0.00123456	NA	NA	0	0	neg
FAD_785.15698_10.166	m+5	No results	No results	10.166	0.506039	0	0	0	0	NA	0.511633	NA	0	0	0	NA	0.000816207	0	0	0.561348	0	0.723782	NA	NA	0	0.997033	0	0.0012009	0	NA	NA	0	NA	NA	NA	NA	NA	0.000816207	0	NA	0	NA	0	NA	NA	NA	0.000816207	NA	NA	0	0	neg
FAD_785.15698_10.166	m+6	No results	No results	10.166	0.366925	0	0	0	0	NA	0	NA	0.542174	0	0	NA	0.997917	0	0	0	0	0.275642	NA	NA	0	0	0	5.27179e-05	0	NA	NA	0	NA	NA	NA	NA	NA	0.997917	0	NA	0	NA	0	NA	NA	NA	0.997917	NA	NA	0	0	neg
FAD_785.15698_10.166	m+7	No results	No results	10.166	0.0909443	0	0	0	0	NA	0	NA	0	0	0	NA	0	0	0	0	0	0	NA	NA	0	0	0	0.998717	0	NA	NA	0	NA	NA	NA	NA	NA	0	0	NA	0	NA	0	NA	NA	NA	0	NA	NA	0	0	neg
FAD_785.15698_10.166	m+8	No results	No results	10.166	0.0360889	0	0	0	0	NA	0	NA	0	0	1.07087e-05	NA	0	0	0	0	0	0	NA	NA	0	0	0	0	0	NA	NA	0	NA	NA	NA	NA	NA	0	0	NA	0	NA	0	NA	NA	NA	0	NA	NA	0	0	neg
FAD_785.15698_10.166	m+9	No results	No results	10.166	0	0	0	0	0	NA	0	NA	0	9.20938e-06	4.48219e-07	NA	0	0	0	0	0	0	NA	NA	0	0	0	0	0	NA	NA	0	NA	NA	NA	NA	NA	0	0	NA	0	NA	0	NA	NA	NA	0	NA	NA	0	0	neg
FAD_785.15698_10.166	m+10	No results	No results	10.166	0	0	0	0	0	NA	0	NA	0	5.41823e-06	0.000496796	NA	0	0	0	0	0	0	NA	NA	0	0	0	0	0	NA	NA	0	NA	NA	NA	NA	NA	0	0	NA	0	NA	0	NA	NA	NA	0	NA	NA	0	0	neg
FAD_785.15698_10.166	m+11	No results	No results	10.166	0	0	0	0	0	NA	0	NA	0	0.000475843	0.276197	NA	0	0	0	0	0	0	NA	NA	0	0	0	0	0	NA	NA	0	NA	NA	NA	NA	NA	0	0	NA	0	NA	0	NA	NA	NA	0	NA	NA	0	0	neg
FAD_785.15698_10.166	m+12	No results	No results	10.166	0	0	0	0	0	NA	0	NA	0	0.582793	0.475522	NA	0	0	0	0	0	0	NA	NA	0	0	0	0	0	NA	NA	0	NA	NA	NA	NA	NA	0	0	NA	0	NA	0	NA	NA	NA	0	NA	NA	0	0	neg
FAD_785.15698_10.166	m+13	No results	No results	10.166	0	0	0	0	0	NA	0	NA	0	0.416717	0	NA	0	0	0	0	0	0	NA	NA	0	0	0	0	0	NA	NA	0	NA	NA	NA	NA	NA	0	0	NA	0	NA	0	NA	NA	NA	0	NA	NA	0	0	neg
FAD_785.15698_10.166	m+14	No results	No results	10.166	0	0	0	0	0	NA	0	NA	0	0	0	NA	0	0	0	0	0	0	NA	NA	0	0	0	0	0	NA	NA	0	NA	NA	NA	NA	NA	0	0	NA	0	NA	0	NA	NA	NA	0	NA	NA	0	0	neg
FAD_785.15698_10.166	m+15	No results	No results	10.166	0	0	0	0	0	NA	0	NA	0	0	0	NA	0	0	0	0	0	0	NA	NA	0	0	0	0	0	NA	NA	0	NA	NA	NA	NA	NA	0	0	NA	0	NA	0	NA	NA	NA	0	NA	NA	0	0	neg
FAD_785.15698_10.166	m+16	No results	No results	10.166	0	0	0	0	0	NA	0	NA	0	0	0.247774	NA	0	0	0	0	0	0	NA	NA	0	0	0	0	0	NA	NA	0	NA	NA	NA	NA	NA	0	0	NA	0	NA	0	NA	NA	NA	0	NA	NA	0	0	neg
FAD_785.15698_10.166	m+17	No results	No results	10.166	0	0	0	0	0	NA	0	NA	0	0	0	NA	0	0	0	0	0	0	NA	NA	0	0	0	0	0	NA	NA	0	NA	NA	NA	NA	NA	0	0	NA	0	NA	0	NA	NA	NA	0	NA	NA	0	0	neg
FAD_785.15698_10.166	m+18	No results	No results	10.166	0	0	0	0	0	NA	0	NA	0	0	0	NA	0	0	0	0	4.03649e-05	0	NA	NA	0	0	0	0	0	NA	NA	0	NA	NA	NA	NA	NA	0	0	NA	0	NA	0	NA	NA	NA	0	NA	NA	0	0	neg
FAD_785.15698_10.166	m+19	No results	No results	10.166	0	0	3.02016e-05	0	0	NA	0	NA	0	0	0	NA	0	3.02016e-05	0	0	1.59624e-05	0	NA	NA	6.34345e-05	0	0	0	0	NA	NA	0	NA	NA	NA	NA	NA	0	0	NA	0	NA	0	NA	NA	NA	0	NA	NA	0	0	neg
FAD_785.15698_10.166	m+20	No results	No results	10.166	0	5.05289e-05	8.45866e-06	0	0	NA	0	NA	0	0	0	NA	0	8.45866e-06	0	0	0	0	NA	NA	0.000166658	0	0	0	0	NA	NA	0	NA	NA	NA	NA	NA	0	0	NA	0	NA	0	NA	NA	NA	0	NA	NA	0	0	neg
FAD_785.15698_10.166	m+21	No results	No results	10.166	0	0.000118077	0	0	0	NA	0	NA	0	0	0	NA	0	0	0	0	0.999944	0	NA	NA	0.490794	0	0	0	0	NA	NA	0	NA	NA	NA	NA	NA	0	0	NA	0	NA	0	NA	NA	NA	0	NA	NA	0	0	neg
FAD_785.15698_10.166	m+22	No results	No results	10.166	0	0.643466	0.999961	0	0	NA	0	NA	0	0	0	NA	0	0.999961	0	0	0	0	NA	NA	0.508976	0	0	0	1.01309e-05	NA	NA	1.01309e-05	NA	NA	NA	NA	NA	0	5.01841e-05	NA	0	NA	1.01309e-05	NA	NA	NA	0	NA	NA	1.01309e-05	0	neg
FAD_785.15698_10.166	m+23	No results	No results	10.166	0	0.356366	0	0	0	NA	0	NA	0	0	0	NA	0	0	0	0	0	0	NA	NA	0	0	0	0	5.92589e-06	NA	NA	5.92589e-06	NA	NA	NA	NA	NA	0	0.000103785	NA	0	NA	5.92589e-06	NA	NA	NA	0	NA	NA	5.92589e-06	0	neg
FAD_785.15698_10.166	m+24	No results	No results	10.166	0	0	0	0	0	NA	0	NA	0	0	0	NA	0	0	0	0	0	0	NA	NA	0	0	0	0	0	NA	NA	0	NA	NA	NA	NA	NA	0	0.240738	NA	0	NA	0	NA	NA	NA	0	NA	NA	0	0	neg
FAD_785.15698_10.166	m+25	No results	No results	10.166	0	0	0	0	0	NA	0	NA	0	0	0	NA	0	0	0	0	0	0	NA	NA	0	0	0	0	0.999984	NA	NA	0.999984	NA	NA	NA	NA	NA	0	0.759108	NA	0	NA	0.999984	NA	NA	NA	0	NA	NA	0.999984	0	neg
FAD_785.15698_10.166	m+26	No results	No results	10.166	0	0	0	0	0	NA	0	NA	0	0	0	NA	0	0	0	0	0	0	NA	NA	0	0	0	0	0	NA	NA	0	NA	NA	NA	NA	NA	0	0	NA	0	NA	0	NA	NA	NA	0	NA	NA	0	0	neg
FAD_785.15698_10.166	m+27	No results	No results	10.166	0	0	0	0	0	NA	0	NA	0	0	0	NA	0	0	0	0	0	0	NA	NA	0	0	0	0	0	NA	NA	0	NA	NA	NA	NA	NA	0	0	NA	0	NA	0	NA	NA	NA	0	NA	NA	0	0	neg
FAHFA(16:0/9-O-18:0)_538.49678_0.787	m+0	No results	No results	0.787	NA	0	0	0	0	NA	NA	NA	0	NA	NA	NA	NA	NA	NA	NA	NA	NA	NA	NA	NA	0	NA	NA	NA	NA	NA	NA	NA	NA	NA	NA	NA	0	0	NA	1	NA	0	0	NA	0	NA	0	0	NA	NA	neg
FAHFA(16:0/9-O-18:0)_538.49678_0.787	m+1	No results	No results	0.787	NA	0	0	0	0	NA	NA	NA	0	NA	NA	NA	NA	NA	NA	NA	NA	NA	NA	NA	NA	0	NA	NA	NA	NA	NA	NA	NA	NA	NA	NA	NA	0	0	NA	0	NA	0	0	NA	0	NA	0	0	NA	NA	neg
FAHFA(16:0/9-O-18:0)_538.49678_0.787	m+2	No results	No results	0.787	NA	0	0	0	0.0192221	NA	NA	NA	0	NA	NA	NA	NA	NA	NA	NA	NA	NA	NA	NA	NA	0	NA	NA	NA	NA	NA	NA	NA	NA	NA	NA	NA	0	0	NA	0	NA	0	0	NA	0	NA	0	0	NA	NA	neg
FAHFA(16:0/9-O-18:0)_538.49678_0.787	m+3	No results	No results	0.787	NA	0	0	0.0173245	0.980778	NA	NA	NA	0	NA	NA	NA	NA	NA	NA	NA	NA	NA	NA	NA	NA	0	NA	NA	NA	NA	NA	NA	NA	NA	NA	NA	NA	0	0	NA	0	NA	0	0	NA	0	NA	0.00987943	0	NA	NA	neg
FAHFA(16:0/9-O-18:0)_538.49678_0.787	m+4	No results	No results	0.787	NA	0	0	0.982676	0	NA	NA	NA	0	NA	NA	NA	NA	NA	NA	NA	NA	NA	NA	NA	NA	0	NA	NA	NA	NA	NA	NA	NA	NA	NA	NA	NA	0	0	NA	0	NA	0	0	NA	0	NA	0.567026	0	NA	NA	neg
FAHFA(16:0/9-O-18:0)_538.49678_0.787	m+5	No results	No results	0.787	NA	0	0	0	0	NA	NA	NA	0	NA	NA	NA	NA	NA	NA	NA	NA	NA	NA	NA	NA	0.0138964	NA	NA	NA	NA	NA	NA	NA	NA	NA	NA	NA	0.0138964	0	NA	0	NA	0	0	NA	0	NA	0	0	NA	NA	neg
FAHFA(16:0/9-O-18:0)_538.49678_0.787	m+6	No results	No results	0.787	NA	0	0	0	0	NA	NA	NA	0	NA	NA	NA	NA	NA	NA	NA	NA	NA	NA	NA	NA	0.986104	NA	NA	NA	NA	NA	NA	NA	NA	NA	NA	NA	0.986104	0	NA	0	NA	0	0	NA	0	NA	0	0	NA	NA	neg
FAHFA(16:0/9-O-18:0)_538.49678_0.787	m+7	No results	No results	0.787	NA	0	0	0	0	NA	NA	NA	0	NA	NA	NA	NA	NA	NA	NA	NA	NA	NA	NA	NA	0	NA	NA	NA	NA	NA	NA	NA	NA	NA	NA	NA	0	0	NA	0	NA	0	0	NA	0	NA	0.423095	0	NA	NA	neg
FAHFA(16:0/9-O-18:0)_538.49678_0.787	m+8	No results	No results	0.787	NA	0	0	0	0	NA	NA	NA	2.84677e-05	NA	NA	NA	NA	NA	NA	NA	NA	NA	NA	NA	NA	0	NA	NA	NA	NA	NA	NA	NA	NA	NA	NA	NA	0	0	NA	0	NA	0	0	NA	0	NA	0	0	NA	NA	neg
FAHFA(16:0/9-O-18:0)_538.49678_0.787	m+9	No results	No results	0.787	NA	0	0	0	0	NA	NA	NA	0	NA	NA	NA	NA	NA	NA	NA	NA	NA	NA	NA	NA	0	NA	NA	NA	NA	NA	NA	NA	NA	NA	NA	NA	0	0	NA	0	NA	0	0	NA	3.53038e-05	NA	0	0	NA	NA	neg
FAHFA(16:0/9-O-18:0)_538.49678_0.787	m+10	No results	No results	0.787	NA	0	0	0	0	NA	NA	NA	0.00728091	NA	NA	NA	NA	NA	NA	NA	NA	NA	NA	NA	NA	0	NA	NA	NA	NA	NA	NA	NA	NA	NA	NA	NA	0	0	NA	0	NA	0	3.98889e-05	NA	0	NA	0	0	NA	NA	neg
FAHFA(16:0/9-O-18:0)_538.49678_0.787	m+11	No results	No results	0.787	NA	0	0	0	0	NA	NA	NA	0.992691	NA	NA	NA	NA	NA	NA	NA	NA	NA	NA	NA	NA	0	NA	NA	NA	NA	NA	NA	NA	NA	NA	NA	NA	0	0	NA	0	NA	0	0	NA	0.00626337	NA	0	0	NA	NA	neg
FAHFA(16:0/9-O-18:0)_538.49678_0.787	m+12	No results	No results	0.787	NA	0	0	0	0	NA	NA	NA	0	NA	NA	NA	NA	NA	NA	NA	NA	NA	NA	NA	NA	0	NA	NA	NA	NA	NA	NA	NA	NA	NA	NA	NA	0	0	NA	0	NA	0	0.00533997	NA	0.993701	NA	0	0	NA	NA	neg
FAHFA(16:0/9-O-18:0)_538.49678_0.787	m+13	No results	No results	0.787	NA	0	0	0	0	NA	NA	NA	0	NA	NA	NA	NA	NA	NA	NA	NA	NA	NA	NA	NA	0	NA	NA	NA	NA	NA	NA	NA	NA	NA	NA	NA	0	0	NA	0	NA	0	0.99462	NA	0	NA	0	0	NA	NA	neg
FAHFA(16:0/9-O-18:0)_538.49678_0.787	m+14	No results	No results	0.787	NA	0	0	0	0	NA	NA	NA	0	NA	NA	NA	NA	NA	NA	NA	NA	NA	NA	NA	NA	0	NA	NA	NA	NA	NA	NA	NA	NA	NA	NA	NA	0	0	NA	0	NA	0	0	NA	0	NA	0	0	NA	NA	neg
FAHFA(16:0/9-O-18:0)_538.49678_0.787	m+15	No results	No results	0.787	NA	0	0	0	0	NA	NA	NA	0	NA	NA	NA	NA	NA	NA	NA	NA	NA	NA	NA	NA	0	NA	NA	NA	NA	NA	NA	NA	NA	NA	NA	NA	0	2.20145e-05	NA	0	NA	1.93338e-05	0	NA	0	NA	0	1.52487e-05	NA	NA	neg
FAHFA(16:0/9-O-18:0)_538.49678_0.787	m+16	No results	No results	0.787	NA	0	0	0	0	NA	NA	NA	0	NA	NA	NA	NA	NA	NA	NA	NA	NA	NA	NA	NA	0	NA	NA	NA	NA	NA	NA	NA	NA	NA	NA	NA	0	0	NA	0	NA	0	0	NA	0	NA	0	0	NA	NA	neg
FAHFA(16:0/9-O-18:0)_538.49678_0.787	m+17	No results	No results	0.787	NA	0	0	0	0	NA	NA	NA	0	NA	NA	NA	NA	NA	NA	NA	NA	NA	NA	NA	NA	0	NA	NA	NA	NA	NA	NA	NA	NA	NA	NA	NA	0	0.00107486	NA	0	NA	0.000943974	0	NA	0	NA	0	0.000744517	NA	NA	neg
FAHFA(16:0/9-O-18:0)_538.49678_0.787	m+18	No results	No results	0.787	NA	0	0	0	0	NA	NA	NA	0	NA	NA	NA	NA	NA	NA	NA	NA	NA	NA	NA	NA	0	NA	NA	NA	NA	NA	NA	NA	NA	NA	NA	NA	0	0.552039	NA	0	NA	0.484817	0	NA	0	NA	0	0.382377	NA	NA	neg
FAHFA(16:0/9-O-18:0)_538.49678_0.787	m+19	No results	No results	0.787	NA	0	0	0	0	NA	NA	NA	0	NA	NA	NA	NA	NA	NA	NA	NA	NA	NA	NA	NA	0	NA	NA	NA	NA	NA	NA	NA	NA	NA	NA	NA	0	0	NA	0	NA	0	0	NA	0	NA	0	0	NA	NA	neg
FAHFA(16:0/9-O-18:0)_538.49678_0.787	m+20	No results	No results	0.787	NA	0	0	0	0	NA	NA	NA	0	NA	NA	NA	NA	NA	NA	NA	NA	NA	NA	NA	NA	0	NA	NA	NA	NA	NA	NA	NA	NA	NA	NA	NA	0	0	NA	0	NA	0	0	NA	0	NA	0	0	NA	NA	neg
FAHFA(16:0/9-O-18:0)_538.49678_0.787	m+21	No results	No results	0.787	NA	0	0	0	0	NA	NA	NA	0	NA	NA	NA	NA	NA	NA	NA	NA	NA	NA	NA	NA	0	NA	NA	NA	NA	NA	NA	NA	NA	NA	NA	NA	0	0	NA	0	NA	0	0	NA	0	NA	0	0	NA	NA	neg
FAHFA(16:0/9-O-18:0)_538.49678_0.787	m+22	No results	No results	0.787	NA	0	0	0	0	NA	NA	NA	0	NA	NA	NA	NA	NA	NA	NA	NA	NA	NA	NA	NA	0	NA	NA	NA	NA	NA	NA	NA	NA	NA	NA	NA	0	0	NA	0	NA	0	0	NA	0	NA	0	0	NA	NA	neg
FAHFA(16:0/9-O-18:0)_538.49678_0.787	m+23	No results	No results	0.787	NA	0	0	0	0	NA	NA	NA	0	NA	NA	NA	NA	NA	NA	NA	NA	NA	NA	NA	NA	0	NA	NA	NA	NA	NA	NA	NA	NA	NA	NA	NA	0	0	NA	0	NA	0	0	NA	0	NA	0	0	NA	NA	neg
FAHFA(16:0/9-O-18:0)_538.49678_0.787	m+24	No results	No results	0.787	NA	0	0	0	0	NA	NA	NA	0	NA	NA	NA	NA	NA	NA	NA	NA	NA	NA	NA	NA	0	NA	NA	NA	NA	NA	NA	NA	NA	NA	NA	NA	0	0	NA	0	NA	0	0	NA	0	NA	0	0	NA	NA	neg
FAHFA(16:0/9-O-18:0)_538.49678_0.787	m+25	No results	No results	0.787	NA	0	0	0	0	NA	NA	NA	0	NA	NA	NA	NA	NA	NA	NA	NA	NA	NA	NA	NA	0	NA	NA	NA	NA	NA	NA	NA	NA	NA	NA	NA	0	0	NA	0	NA	0	0	NA	0	NA	0	0	NA	NA	neg
FAHFA(16:0/9-O-18:0)_538.49678_0.787	m+26	No results	No results	0.787	NA	0	0	0	0	NA	NA	NA	0	NA	NA	NA	NA	NA	NA	NA	NA	NA	NA	NA	NA	0	NA	NA	NA	NA	NA	NA	NA	NA	NA	NA	NA	0	0	NA	0	NA	0	0	NA	0	NA	0	0	NA	NA	neg
FAHFA(16:0/9-O-18:0)_538.49678_0.787	m+27	No results	No results	0.787	NA	0	0	0	0	NA	NA	NA	0	NA	NA	NA	NA	NA	NA	NA	NA	NA	NA	NA	NA	0	NA	NA	NA	NA	NA	NA	NA	NA	NA	NA	NA	0	0	NA	0	NA	0	0	NA	0	NA	0	0	NA	NA	neg
FAHFA(16:0/9-O-18:0)_538.49678_0.787	m+28	No results	No results	0.787	NA	0	0	0	0	NA	NA	NA	0	NA	NA	NA	NA	NA	NA	NA	NA	NA	NA	NA	NA	0	NA	NA	NA	NA	NA	NA	NA	NA	NA	NA	NA	0	0	NA	0	NA	0	0	NA	0	NA	0	0	NA	NA	neg
FAHFA(16:0/9-O-18:0)_538.49678_0.787	m+29	No results	No results	0.787	NA	0	0	0	0	NA	NA	NA	0	NA	NA	NA	NA	NA	NA	NA	NA	NA	NA	NA	NA	0	NA	NA	NA	NA	NA	NA	NA	NA	NA	NA	NA	0	0	NA	0	NA	0	0	NA	0	NA	0	0	NA	NA	neg
FAHFA(16:0/9-O-18:0)_538.49678_0.787	m+30	No results	No results	0.787	NA	0	0	0	0	NA	NA	NA	0	NA	NA	NA	NA	NA	NA	NA	NA	NA	NA	NA	NA	0	NA	NA	NA	NA	NA	NA	NA	NA	NA	NA	NA	0	0	NA	0	NA	0	0	NA	0	NA	0	0	NA	NA	neg
FAHFA(16:0/9-O-18:0)_538.49678_0.787	m+31	No results	No results	0.787	NA	0	0	0	0	NA	NA	NA	0	NA	NA	NA	NA	NA	NA	NA	NA	NA	NA	NA	NA	0	NA	NA	NA	NA	NA	NA	NA	NA	NA	NA	NA	0	0	NA	0	NA	0	0	NA	0	NA	0	3.00741e-07	NA	NA	neg
FAHFA(16:0/9-O-18:0)_538.49678_0.787	m+32	No results	No results	0.787	NA	0	0	0	0	NA	NA	NA	0	NA	NA	NA	NA	NA	NA	NA	NA	NA	NA	NA	NA	0	NA	NA	NA	NA	NA	NA	NA	NA	NA	NA	NA	0	5.52131e-07	NA	0	NA	6.35353e-07	0	NA	0	NA	0	1.93642e-06	NA	NA	neg
FAHFA(16:0/9-O-18:0)_538.49678_0.787	m+33	No results	No results	0.787	NA	0.4864	0.4864	0	0	NA	NA	NA	0	NA	NA	NA	NA	NA	NA	NA	NA	NA	NA	NA	NA	0	NA	NA	NA	NA	NA	NA	NA	NA	NA	NA	NA	0	0	NA	0	NA	0	0	NA	0	NA	0	0.106917	NA	NA	neg
FAHFA(16:0/9-O-18:0)_538.49678_0.787	m+34	No results	No results	0.787	NA	0.5136	0.5136	0	0	NA	NA	NA	0	NA	NA	NA	NA	NA	NA	NA	NA	NA	NA	NA	NA	0	NA	NA	NA	NA	NA	NA	NA	NA	NA	NA	NA	0	0.446864	NA	0	NA	0.514219	0	NA	0	NA	0	0.509943	NA	NA	neg
Febuxostat_316.08864_11.548	m+0	No results	No results	11.548	0.264563	0	0	1	1	0.0640399	0.27601	9.57798e-07	0.276483	0.059013	0.0491172	0.00198736	NA	0	NA	NA	0	0.00210976	NA	NA	0.562613	0.068438	1	0.0801642	0	1.70192e-06	NA	0	NA	NA	1.96295e-06	NA	NA	0.0596703	0	NA	1	1.87265e-06	0	2.20181e-06	1.60821e-06	1.70986e-06	0.0765757	0.0693029	0	0	0.0738172	neg
Febuxostat_316.08864_11.548	m+1	No results	No results	11.548	0.492358	1.26466e-06	0	0	0	0.108368	0.509032	8.59077e-07	0.493644	0.125373	0.119854	0.645789	NA	0	NA	NA	0	0.99789	NA	NA	0	0.272707	0	0.279557	0	0.0169877	NA	0	NA	NA	0.0202553	NA	NA	0.286041	0	NA	0	0.0200176	0	0.0183741	0.0190212	3.56086e-06	0.295091	0.277413	0	5.73986e-08	0.287059	neg
Febuxostat_316.08864_11.548	m+2	No results	No results	11.548	0.243079	4.37956e-06	4.1951e-06	0	0	0.195573	0.21396	0.0326527	0.221147	0.186619	0.198662	0	NA	0	NA	NA	0	0	NA	NA	0.437387	0.387856	0	0.397319	0	0.0599436	NA	0	NA	NA	0.0665837	NA	NA	0.385149	0	NA	0	0.0642195	0	0.0733241	0.0565196	0.0627838	0.38601	0.381082	0	0	0.406568	neg
Febuxostat_316.08864_11.548	m+3	No results	No results	11.548	0	0.0559242	9.01691e-06	0	0	0.233703	0.000998365	0.0410798	0.00872672	0.25071	0.237293	0.352224	NA	0.00119945	NA	NA	0.00119945	0	NA	NA	0	0.22863	0	0.212016	0	0.133399	NA	0	NA	NA	0.121763	NA	NA	0.238465	0	NA	0	0.12679	0	0.110375	0.129306	0.135636	0.213834	0.229088	0	5.8457e-06	0.20389	neg
Febuxostat_316.08864_11.548	m+4	No results	No results	11.548	0	0.18639	0.18138	0	0	0.182255	0	0.153335	0	0.212992	0.217835	0	NA	0.998801	NA	NA	0.998801	0	NA	NA	0	0.0423695	0	0.0309433	0	0.205965	NA	0	NA	NA	0.208674	NA	NA	0.0306741	0	NA	0	0.20447	0	0.213598	0.215457	0.198668	0.0284894	0.0431142	0	0.00593169	0.0286654	neg
Febuxostat_316.08864_11.548	m+5	No results	No results	11.548	0	0.348026	0.400824	0	0	0.140285	0	0.341782	0	0.0963886	0.119444	0	NA	0	NA	NA	0	0	NA	NA	0	0	0	0	0	0.211098	NA	0	NA	NA	0.217408	NA	NA	0	0	NA	0	0.215232	0	0.215374	0.199445	0.237313	0	0	0	0	0	neg
Febuxostat_316.08864_11.548	m+6	No results	No results	11.548	0	0.302012	0.312743	0	0	0.0621037	0	0.296384	0	0.0689037	0.0577948	0	NA	0	NA	NA	0	0	NA	NA	0	0	0	0	1.49197e-05	0.206565	NA	1.54021e-05	NA	NA	0.208688	NA	NA	0	1.5657e-05	NA	0	0.210221	0.0093416	0.211563	0.227868	0.219344	0	0	1.77412e-05	0.00877795	0	neg
Febuxostat_316.08864_11.548	m+7	No results	No results	11.548	0	0.107642	0.10504	0	0	0.0136722	0	0.112248	0	0	0	0	NA	0	NA	NA	0	0	NA	NA	0	0	0	0	0.0642588	0.115505	NA	0.0605919	NA	NA	0.108251	NA	NA	0	0.0688836	NA	0	0.103901	0.0641962	0.114507	0.104983	0.0993872	0	0	0.0675045	0.0602254	0	neg
Febuxostat_316.08864_11.548	m+8	No results	No results	11.548	0	0	0	0	0	0	0	0.0225165	0	0	0	0	NA	0	NA	NA	0	0	NA	NA	0	0	0	0	0.901466	0.0505349	NA	0.905534	NA	NA	0.0483758	NA	NA	0	0.930524	NA	0	0.0551471	0.926462	0.0428822	0.0473989	0.0468633	0	0	0.932478	0.891651	0	neg
Febuxostat_316.08864_11.548	m+9	No results	No results	11.548	0	0	0	0	0	0	0	0	0	0	0	0	NA	0	NA	NA	0	0	NA	NA	0	0	0	0	0.0342601	0	NA	0.0338589	NA	NA	0	NA	NA	0	0.00057651	NA	0	0	0	0	0	0	0	0	0	0.0334079	0	neg
Febuxostat_316.08864_11.548	m+10	No results	No results	11.548	0	0	0	0	0	0	0	0	0	0	0	0	NA	0	NA	NA	0	0	NA	NA	0	0	0	0	0	0	NA	0	NA	NA	0	NA	NA	0	0	NA	0	0	0	0	0	0	0	0	0	0	0	neg
Febuxostat_316.08864_11.548	m+11	No results	No results	11.548	0	0	0	0	0	0	0	0	0	0	0	0	NA	0	NA	NA	0	0	NA	NA	0	0	0	0	0	0	NA	0	NA	NA	0	NA	NA	0	0	NA	0	0	0	0	0	0	0	0	0	0	0	neg
Febuxostat_316.08864_11.548	m+12	No results	No results	11.548	0	0	0	0	0	0	0	0	0	0	0	0	NA	0	NA	NA	0	0	NA	NA	0	0	0	0	0	0	NA	0	NA	NA	0	NA	NA	0	0	NA	0	0	0	0	0	0	0	0	0	0	0	neg
Febuxostat_316.08864_11.548	m+13	No results	No results	11.548	0	0	0	0	0	0	0	0	0	0	0	0	NA	0	NA	NA	0	0	NA	NA	0	0	0	0	0	0	NA	0	NA	NA	0	NA	NA	0	0	NA	0	0	0	0	0	0	0	0	0	0	0	neg
Febuxostat_316.08864_11.548	m+14	No results	No results	11.548	0	0	0	0	0	0	0	0	0	0	0	0	NA	0	NA	NA	0	0	NA	NA	0	0	0	0	0	0	NA	0	NA	NA	0	NA	NA	0	0	NA	0	0	0	0	0	0	0	0	0	0	0	neg
Febuxostat_316.08864_11.548	m+15	No results	No results	11.548	0	0	0	0	0	0	0	0	0	0	0	0	NA	0	NA	NA	0	0	NA	NA	0	0	0	0	0	0	NA	0	NA	NA	0	NA	NA	0	0	NA	0	0	0	0	0	0	0	0	0	0	0	neg
Febuxostat_316.08864_11.548	m+16	No results	No results	11.548	0	0	0	0	0	0	0	0	0	0	0	0	NA	0	NA	NA	0	0	NA	NA	0	0	0	0	0	0	NA	0	NA	NA	0	NA	NA	0	0	NA	0	0	0	0	0	0	0	0	0	0	0	neg
Fenoxaprop_333.04164_11.602	m+0	No results	No results	11.602	0.56881	1.42602e-05	1.79029e-05	1	1	0.282179	0.000677218	2.82214e-05	0.543225	0.223281	0.294764	0.769798	0.000677218	0.401543	1	0.000677218	0.426105	1	0.000677218	0.881062	0.568096	0.282403	1	0	0	0.0388096	NA	0	NA	NA	0	NA	NA	0.268392	0	NA	1	0	0	0	0	8.29006e-05	0.175726	0.305572	0	0	0.24304	neg
Fenoxaprop_333.04164_11.602	m+1	No results	No results	11.602	0.43119	0	0	0	0	0.212314	0.999323	0	0.456775	0.273078	0.289307	0.230202	0.999323	0	0	0.999323	0	0	0.999323	0.0414839	0	0.530974	0	0.668507	0.000189544	4.70796e-05	NA	0.000189544	NA	NA	0.0971179	NA	NA	0.542851	0.000183795	NA	0	0.159464	0.000182477	0.14995	0.32842	0	0.600613	0.505881	0.000179921	0.000189544	0.567629	neg
Fenoxaprop_333.04164_11.602	m+2	No results	No results	11.602	0	0.400709	0.456387	0	0	0.269391	0	0.411572	0	0.253944	0.229331	0	0	0.598457	0	0	0.327424	0	0	0.0774544	0.431904	0.186623	0	0.331493	0	0.519591	NA	0	NA	NA	0.366108	NA	NA	0.188757	0	NA	0	0.361	0	0.395667	0.67158	0.0841716	0.223661	0.188547	0	0	0.189331	neg
Fenoxaprop_333.04164_11.602	m+3	No results	No results	11.602	0	0.426569	0.495952	0	0	0.236116	0	0.511041	0	0.249697	0.186598	0	0	0	0	0	0.24647	0	0	0	0	0	0	0	0	0.193216	NA	0	NA	NA	0.286351	NA	NA	0	0	NA	0	0.224143	0	0.23394	0	0.510438	0	0	0	0	0	neg
Fenoxaprop_333.04164_11.602	m+4	No results	No results	11.602	0	0.172708	0.0476434	0	0	0	0	0.077359	0	0	0	0	0	0	0	0	0	0	0	0	0	0	0	0	0.99981	0.248336	NA	0.99981	NA	NA	0.250424	NA	NA	0	0.999816	NA	0	0.255393	0.999818	0.220442	0	0.405307	0	0	0.99982	0.99981	0	neg
Fenoxaprop_333.04164_11.602	m+5	No results	No results	11.602	0	0	0	0	0	0	0	0	0	0	0	0	0	0	0	0	0	0	0	0	0	0	0	0	0	0	NA	0	NA	NA	0	NA	NA	0	0	NA	0	0	0	0	0	0	0	0	0	0	0	neg
Fenoxaprop_333.04164_11.602	m+6	No results	No results	11.602	0	0	0	0	0	0	0	0	0	0	0	0	0	0	0	0	0	0	0	0	0	0	0	0	0	0	NA	0	NA	NA	0	NA	NA	0	0	NA	0	0	0	0	0	0	0	0	0	0	0	neg
Fenoxaprop_333.04164_11.602	m+7	No results	No results	11.602	0	0	0	0	0	0	0	0	0	0	0	0	0	0	0	0	0	0	0	0	0	0	0	0	0	0	NA	0	NA	NA	0	NA	NA	0	0	NA	0	0	0	0	0	0	0	0	0	0	0	neg
Fenoxaprop_333.04164_11.602	m+8	No results	No results	11.602	0	0	0	0	0	0	0	0	0	0	0	0	0	0	0	0	0	0	0	0	0	0	0	0	0	0	NA	0	NA	NA	0	NA	NA	0	0	NA	0	0	0	0	0	0	0	0	0	0	0	neg
Fenoxaprop_333.04164_11.602	m+9	No results	No results	11.602	0	0	0	0	0	0	0	0	0	0	0	0	0	0	0	0	0	0	0	0	0	0	0	0	0	0	NA	0	NA	NA	0	NA	NA	0	0	NA	0	0	0	0	0	0	0	0	0	0	0	neg
Fenoxaprop_333.04164_11.602	m+10	No results	No results	11.602	0	0	0	0	0	0	0	0	0	0	0	0	0	0	0	0	0	0	0	0	0	0	0	0	0	0	NA	0	NA	NA	0	NA	NA	0	0	NA	0	0	0	0	0	0	0	0	0	0	0	neg
Fenoxaprop_333.04164_11.602	m+11	No results	No results	11.602	0	0	0	0	0	0	0	0	0	0	0	0	0	0	0	0	0	0	0	0	0	0	0	0	0	0	NA	0	NA	NA	0	NA	NA	0	0	NA	0	0	0	0	0	0	0	0	0	0	0	neg
Fenoxaprop_333.04164_11.602	m+12	No results	No results	11.602	0	0	0	0	0	0	0	0	0	0	0	0	0	0	0	0	0	0	0	0	0	0	0	0	0	0	NA	0	NA	NA	0	NA	NA	0	0	NA	0	0	0	0	0	0	0	0	0	0	0	neg
Fenoxaprop_333.04164_11.602	m+13	No results	No results	11.602	0	0	0	0	0	0	0	0	0	0	0	0	0	0	0	0	0	0	0	0	0	0	0	0	0	0	NA	0	NA	NA	0	NA	NA	0	0	NA	0	0	0	0	0	0	0	0	0	0	0	neg
Fenoxaprop_333.04164_11.602	m+14	No results	No results	11.602	0	0	0	0	0	0	0	0	0	0	0	0	0	0	0	0	0	0	0	0	0	0	0	0	0	0	NA	0	NA	NA	0	NA	NA	0	0	NA	0	0	0	0	0	0	0	0	0	0	0	neg
Fenoxaprop_333.04164_11.602	m+15	No results	No results	11.602	0	0	0	0	0	0	0	0	0	0	0	0	0	0	0	0	0	0	0	0	0	0	0	0	0	0	NA	0	NA	NA	0	NA	NA	0	0	NA	0	0	0	0	0	0	0	0	0	0	0	neg
Fenoxaprop_333.04164_11.602	m+16	No results	No results	11.602	0	0	0	0	0	0	0	0	0	0	0	0	0	0	0	0	0	0	0	0	0	0	0	0	0	0	NA	0	NA	NA	0	NA	NA	0	0	NA	0	0	0	0	0	0	0	0	0	0	0	neg
Flobufen_304.09096_2.243	m+0	No results	No results	2.243	0	NA	NA	0	NA	NA	NA	0	NA	NA	0	0	0	0	0.82424	0.0715041	0	0.0814135	NA	0	0	NA	0	0	NA	NA	0	0	NA	NA	NA	0	NA	0	NA	0	NA	NA	0	0	0	0	NA	NA	NA	NA	0	neg
Flobufen_304.09096_2.243	m+1	No results	No results	2.243	0	NA	NA	0	NA	NA	NA	0	NA	NA	0	8.42794e-10	0	0	0	0.22304	0	0.39237	NA	0.0333733	0	NA	0	0	NA	NA	0	0	NA	NA	NA	0	NA	0	NA	0	NA	NA	0	0	0	0	NA	NA	NA	NA	0	neg
Flobufen_304.09096_2.243	m+2	No results	No results	2.243	0	NA	NA	0	NA	NA	NA	0	NA	NA	0	0	0	0	0	0.229437	0	0.38236	NA	0.0813643	0	NA	0	0	NA	NA	0	0	NA	NA	NA	0	NA	0	NA	0	NA	NA	0	0	0	0	NA	NA	NA	NA	0	neg
Flobufen_304.09096_2.243	m+3	No results	No results	2.243	0	NA	NA	0	NA	NA	NA	0	NA	NA	0	1.76356e-07	0	0	0	0.0699663	0	0.143856	NA	0.148458	0	NA	0	0	NA	NA	0	0	NA	NA	NA	0	NA	0	NA	0	NA	NA	0	0	0	0	NA	NA	NA	NA	0	neg
Flobufen_304.09096_2.243	m+4	No results	No results	2.243	0	NA	NA	0	NA	NA	NA	0	NA	NA	0	0.139771	0	0	0.000182003	0	0	0	NA	0.183609	0	NA	0	0	NA	NA	0	0	NA	NA	NA	0	NA	0	NA	0	NA	NA	0	0	0	0	NA	NA	NA	NA	0	neg
Flobufen_304.09096_2.243	m+5	No results	No results	2.243	2.62091e-05	NA	NA	0	NA	NA	NA	0	NA	NA	0	0.211457	1.89919e-05	0	0.175578	0	0	0	NA	0.181236	0	NA	0	0	NA	NA	0	0	NA	NA	NA	0	NA	0	NA	0	NA	NA	0	0	0	0	NA	NA	NA	NA	0	neg
Flobufen_304.09096_2.243	m+6	No results	No results	2.243	0.000280221	NA	NA	0	NA	NA	NA	0	NA	NA	0	0.252564	0.654649	0	0	0.246014	0	0	NA	0.170865	0	NA	0	0	NA	NA	0	0	NA	NA	NA	0	NA	0	NA	0	NA	NA	0	0	0	0	NA	NA	NA	NA	0	neg
Flobufen_304.09096_2.243	m+7	No results	No results	2.243	0.546436	NA	NA	0	NA	NA	NA	0	NA	NA	0	0.206687	0.345332	0.121842	0	0.160038	0.0841916	0	NA	0.136065	0.128499	NA	0	0	NA	NA	0	0	NA	NA	NA	0	NA	0	NA	0	NA	NA	0	0	0	0	NA	NA	NA	NA	0	neg
Flobufen_304.09096_2.243	m+8	No results	No results	2.243	0	NA	NA	0	NA	NA	NA	0	NA	NA	0	0	0	0.351371	0	0	0.325892	0	NA	0	0.374901	NA	0	0	NA	NA	0	0	NA	NA	NA	0	NA	0	NA	0	NA	NA	0	0	0	0	NA	NA	NA	NA	0	neg
Flobufen_304.09096_2.243	m+9	No results	No results	2.243	0	NA	NA	0	NA	NA	NA	0	NA	NA	0	0	0	0.290795	0	0	0.382979	0	NA	0.0650288	0.40621	NA	0	0	NA	NA	0	0	NA	NA	NA	0	NA	0	NA	0	NA	NA	0	0	0	0	NA	NA	NA	NA	0	neg
Flobufen_304.09096_2.243	m+10	No results	No results	2.243	9.62211e-06	NA	NA	2.12288e-05	NA	NA	NA	2.12288e-05	NA	NA	2.12288e-05	0	0	0	0	0	4.39303e-06	0	NA	0	0	NA	2.12288e-05	2.12288e-05	NA	NA	2.12288e-05	2.12288e-05	NA	NA	NA	2.12288e-05	NA	2.12288e-05	NA	2.12288e-05	NA	NA	2.12288e-05	2.12288e-05	2.12288e-05	2.12288e-05	NA	NA	NA	NA	2.12288e-05	neg
Flobufen_304.09096_2.243	m+11	No results	No results	2.243	0	NA	NA	0	NA	NA	NA	0	NA	NA	0	0.189521	0	0	0	0	0	0	NA	0	0	NA	0	0	NA	NA	0	0	NA	NA	NA	0	NA	0	NA	0	NA	NA	0	0	0	0	NA	NA	NA	NA	0	neg
Flobufen_304.09096_2.243	m+12	No results	No results	2.243	0.453248	NA	NA	0.999979	NA	NA	NA	0.999979	NA	NA	0.999979	0	0	0.224751	0	0	0.206933	0	NA	0	0	NA	0.999979	0.999979	NA	NA	0.999979	0.999979	NA	NA	NA	0.999979	NA	0.999979	NA	0.999979	NA	NA	0.999979	0.999979	0.999979	0.999979	NA	NA	NA	NA	0.999979	neg
Flobufen_304.09096_2.243	m+13	No results	No results	2.243	0	NA	NA	0	NA	NA	NA	0	NA	NA	0	0	0	0.0112406	0	0	0	0	NA	0	0.0903909	NA	0	0	NA	NA	0	0	NA	NA	NA	0	NA	0	NA	0	NA	NA	0	0	0	0	NA	NA	NA	NA	0	neg
Flobufen_304.09096_2.243	m+14	No results	No results	2.243	0	NA	NA	0	NA	NA	NA	0	NA	NA	0	0	0	0	0	0	0	0	NA	0	0	NA	0	0	NA	NA	0	0	NA	NA	NA	0	NA	0	NA	0	NA	NA	0	0	0	0	NA	NA	NA	NA	0	neg
Flobufen_304.09096_2.243	m+15	No results	No results	2.243	0	NA	NA	0	NA	NA	NA	0	NA	NA	0	0	0	0	0	0	0	0	NA	0	0	NA	0	0	NA	NA	0	0	NA	NA	NA	0	NA	0	NA	0	NA	NA	0	0	0	0	NA	NA	NA	NA	0	neg
Flobufen_304.09096_2.243	m+16	No results	No results	2.243	0	NA	NA	0	NA	NA	NA	0	NA	NA	0	0	0	0	0	0	0	0	NA	0	0	NA	0	0	NA	NA	0	0	NA	NA	NA	0	NA	0	NA	0	NA	NA	0	0	0	0	NA	NA	NA	NA	0	neg
Flobufen_304.09096_2.243	m+17	No results	No results	2.243	0	NA	NA	0	NA	NA	NA	0	NA	NA	0	0	0	0	0	0	0	0	NA	0	0	NA	0	0	NA	NA	0	0	NA	NA	NA	0	NA	0	NA	0	NA	NA	0	0	0	0	NA	NA	NA	NA	0	neg
Formiminoglutamic acid_174.06422_8.763	m+0	No results	No results	8.763	NA	0	NA	NA	1	NA	NA	NA	NA	NA	0	NA	0.000106419	0	NA	0.000106419	NA	0.000106419	0	NA	0	0.310425	1	0.260689	0	0	NA	0	NA	NA	0	NA	0	0.367232	0	NA	0.967618	0	0	9.77172e-07	0	0.107486	0.247081	0.235926	0	0	0.563577	neg
Formiminoglutamic acid_174.06422_8.763	m+1	No results	No results	8.763	NA	5.94991e-05	NA	NA	0	NA	NA	NA	NA	NA	5.94991e-05	NA	0.999894	0	NA	0.999894	NA	0.999894	5.94991e-05	NA	5.94991e-05	0.439699	0	0.517923	0	1.23484e-06	NA	0	NA	NA	1.87508e-06	NA	0	0.632768	0	NA	0.0323817	3.36723e-05	0	0.132018	1.56924e-06	0.123184	0.493039	0.501077	2.23998e-06	0	0	neg
Formiminoglutamic acid_174.06422_8.763	m+2	No results	No results	8.763	NA	0.999941	NA	NA	0	NA	NA	NA	NA	NA	0.999941	NA	0	0	NA	0	NA	0	0.999941	NA	0.999941	0.249876	0	0.221389	0	0.190777	NA	0	NA	NA	0.404653	NA	0	0	0	NA	0	0.565896	0	0.431749	0.237854	0.273402	0.25988	0.262997	0.037645	0	0.436423	neg
Formiminoglutamic acid_174.06422_8.763	m+3	No results	No results	8.763	NA	0	NA	NA	0	NA	NA	NA	NA	NA	0	NA	0	2.0485e-05	NA	0	NA	0	0	NA	0	0	0	0	0	0.472443	NA	0	NA	NA	0.595345	NA	0	0	0	NA	0	0	0	0.436232	0.329328	0.349999	0	0	0	0	0	neg
Formiminoglutamic acid_174.06422_8.763	m+4	No results	No results	8.763	NA	0	NA	NA	0	NA	NA	NA	NA	NA	0	NA	0	0.99998	NA	0	NA	0	0	NA	0	0	0	0	5.66218e-06	0.336779	NA	5.66218e-06	NA	NA	0	NA	0	0	0.0275488	NA	0	0.246653	5.66218e-06	0	0.256558	0	0	0	5.44902e-06	5.66218e-06	0	neg
Formiminoglutamic acid_174.06422_8.763	m+5	No results	No results	8.763	NA	0	NA	NA	0	NA	NA	NA	NA	NA	0	NA	0	0	NA	0	NA	0	0	NA	0	0	0	0	0.999994	0	NA	0.999994	NA	NA	0	NA	1	0	0.972451	NA	0	0.187417	0.999994	0	0.176259	0.145929	0	0	0.962347	0.999994	0	neg
Formiminoglutamic acid_174.06422_8.763	m+6	No results	No results	8.763	NA	0	NA	NA	0	NA	NA	NA	NA	NA	0	NA	0	0	NA	0	NA	0	0	NA	0	0	0	0	0	0	NA	0	NA	NA	0	NA	0	0	0	NA	0	0	0	0	0	0	0	0	0	0	0	neg
Fosnetupitant_688.22554_0.889	m+0	No results	No results	0.889	0	0	1	1	1	NA	0	1	0	0	NA	0.359261	0.111188	0.171062	NA	NA	0	1	0.0618335	0	NA	1	1	1	1	0.0170566	1	1	1	1	1	1	1	1	1	1	1	1	1	1	1	1	1	1	1	1	1	neg
Fosnetupitant_688.22554_0.889	m+1	No results	No results	0.889	0	0	0	0	0	NA	0	0	0	0	NA	0	0	0	NA	NA	0	0	0	0	NA	0	0	0	0	0.982943	0	0	0	0	0	0	0	0	0	0	0	0	0	0	0	0	0	0	0	0	0	neg
Fosnetupitant_688.22554_0.889	m+2	No results	No results	0.889	0	0	0	0	0	NA	0	0	0	0	NA	0	0	0	NA	NA	0	0	0	0	NA	0	0	0	0	0	0	0	0	0	0	0	0	0	0	0	0	0	0	0	0	0	0	0	0	0	0	neg
Fosnetupitant_688.22554_0.889	m+3	No results	No results	0.889	0	0	0	0	0	NA	0	0	0	0	NA	0	0	0	NA	NA	0	0	0	0	NA	0	0	0	0	0	0	0	0	0	0	0	0	0	0	0	0	0	0	0	0	0	0	0	0	0	0	neg
Fosnetupitant_688.22554_0.889	m+4	No results	No results	0.889	0	0	0	0	0	NA	0	0	0	0	NA	0	0	0	NA	NA	0	0	0	0	NA	0	0	0	0	0	0	0	0	0	0	0	0	0	0	0	0	0	0	0	0	0	0	0	0	0	0	neg
Fosnetupitant_688.22554_0.889	m+5	No results	No results	0.889	0	0	0	0	0	NA	0	0	0	0	NA	0	0	0	NA	NA	0	0	0	0	NA	0	0	0	0	0	0	0	0	0	0	0	0	0	0	0	0	0	0	0	0	0	0	0	0	0	0	neg
Fosnetupitant_688.22554_0.889	m+6	No results	No results	0.889	0	0	0	0	0	NA	0	0	0	0	NA	0	0	0	NA	NA	0	0	0	0	NA	0	0	0	0	0	0	0	0	0	0	0	0	0	0	0	0	0	0	0	0	0	0	0	0	0	0	neg
Fosnetupitant_688.22554_0.889	m+7	No results	No results	0.889	0	0	0	0	0	NA	0	0	0	0	NA	0	0	0	NA	NA	0	0	0	0	NA	0	0	0	0	0	0	0	0	0	0	0	0	0	0	0	0	0	0	0	0	0	0	0	0	0	0	neg
Fosnetupitant_688.22554_0.889	m+8	No results	No results	0.889	0	0	0	0	0	NA	0	0	0	0	NA	0	0	0	NA	NA	0	0	0	0	NA	0	0	0	0	0	0	0	0	0	0	0	0	0	0	0	0	0	0	0	0	0	0	0	0	0	0	neg
Fosnetupitant_688.22554_0.889	m+9	No results	No results	0.889	0	0	0	0	0	NA	0	0	0	0	NA	0	0	0	NA	NA	0	0	0	0	NA	0	0	0	0	0	0	0	0	0	0	0	0	0	0	0	0	0	0	0	0	0	0	0	0	0	0	neg
Fosnetupitant_688.22554_0.889	m+10	No results	No results	0.889	0	0	0	0	0	NA	0	0	0	0	NA	0	0	0	NA	NA	0	0	0	0	NA	0	0	0	0	0	0	0	0	0	0	0	0	0	0	0	0	0	0	0	0	0	0	0	0	0	0	neg
Fosnetupitant_688.22554_0.889	m+11	No results	No results	0.889	0	0	0	0	0	NA	0	0	0	0	NA	0	0	0	NA	NA	0	0	0	0	NA	0	0	0	0	0	0	0	0	0	0	0	0	0	0	0	0	0	0	0	0	0	0	0	0	0	0	neg
Fosnetupitant_688.22554_0.889	m+12	No results	No results	0.889	0	0	0	0	0	NA	0	0	0	0	NA	0	0	0	NA	NA	0	0	0	0	NA	0	0	0	0	0	0	0	0	0	0	0	0	0	0	0	0	0	0	0	0	0	0	0	0	0	0	neg
Fosnetupitant_688.22554_0.889	m+13	No results	No results	0.889	0	0	0	0	0	NA	4.64124e-05	0	0	0	NA	0	2.4128e-05	3.8473e-05	NA	NA	0	0	0	4.64124e-05	NA	0	0	0	0	0	0	0	0	0	0	0	0	0	0	0	0	0	0	0	0	0	0	0	0	0	0	neg
Fosnetupitant_688.22554_0.889	m+14	No results	No results	0.889	8.79075e-06	3.91663e-05	0	0	0	NA	0.000103799	0	3.91663e-05	1.20592e-05	NA	2.50954e-05	5.77677e-05	8.60429e-05	NA	NA	3.91663e-05	0	9.23911e-06	0.000103799	NA	0	0	0	0	0	0	0	0	0	0	0	0	0	0	0	0	0	0	0	0	0	0	0	0	0	0	neg
Fosnetupitant_688.22554_0.889	m+15	No results	No results	0.889	2.46833e-05	0.000111332	0	0	0	NA	0.00110106	0	0.000111332	3.40069e-05	NA	7.13346e-05	0.000595355	0.000912714	NA	NA	0.000111332	0	2.59866e-05	0.00110106	NA	0	0	0	0	0	0	0	0	0	0	0	0	0	0	0	0	0	0	0	0	0	0	0	0	0	0	neg
Fosnetupitant_688.22554_0.889	m+16	No results	No results	0.889	0.90858	0.000710425	0	0	0	NA	0.998749	0	0.000710425	0.810891	NA	0.000455197	0.888135	0.8279	NA	NA	0.000710425	0	0.822752	0.998749	NA	0	0	0	0	0	0	0	0	0	0	0	0	0	0	0	0	0	0	0	0	0	0	0	0	0	0	neg
Fosnetupitant_688.22554_0.889	m+17	No results	No results	0.889	0.0913868	0.999139	0	0	0	NA	0	0	0.999139	0.189063	NA	0.640187	0	0	NA	NA	0.999139	0	0.115379	0	NA	0	0	0	0	0	0	0	0	0	0	0	0	0	0	0	0	0	0	0	0	0	0	0	0	0	0	neg
Fosnetupitant_688.22554_0.889	m+18	No results	No results	0.889	0	0	0	0	0	NA	0	0	0	0	NA	0	0	0	NA	NA	0	0	0	0	NA	0	0	0	0	0	0	0	0	0	0	0	0	0	0	0	0	0	0	0	0	0	0	0	0	0	0	neg
Fosnetupitant_688.22554_0.889	m+19	No results	No results	0.889	0	0	0	0	0	NA	0	0	0	0	NA	0	0	0	NA	NA	0	0	0	0	NA	0	0	0	0	0	0	0	0	0	0	0	0	0	0	0	0	0	0	0	0	0	0	0	0	0	0	neg
Fosnetupitant_688.22554_0.889	m+20	No results	No results	0.889	0	0	0	0	0	NA	0	0	0	0	NA	0	0	0	NA	NA	0	0	0	0	NA	0	0	0	0	0	0	0	0	0	0	0	0	0	0	0	0	0	0	0	0	0	0	0	0	0	0	neg
Fosnetupitant_688.22554_0.889	m+21	No results	No results	0.889	0	0	0	0	0	NA	0	0	0	0	NA	0	0	0	NA	NA	0	0	0	0	NA	0	0	0	0	0	0	0	0	0	0	0	0	0	0	0	0	0	0	0	0	0	0	0	0	0	0	neg
Fosnetupitant_688.22554_0.889	m+22	No results	No results	0.889	0	0	0	0	0	NA	0	0	0	0	NA	0	0	0	NA	NA	0	0	0	0	NA	0	0	0	0	0	0	0	0	0	0	0	0	0	0	0	0	0	0	0	0	0	0	0	0	0	0	neg
Fosnetupitant_688.22554_0.889	m+23	No results	No results	0.889	0	0	0	0	0	NA	0	0	0	0	NA	0	0	0	NA	NA	0	0	0	0	NA	0	0	0	0	0	0	0	0	0	0	0	0	0	0	0	0	0	0	0	0	0	0	0	0	0	0	neg
Fosnetupitant_688.22554_0.889	m+24	No results	No results	0.889	0	0	0	0	0	NA	0	0	0	0	NA	0	0	0	NA	NA	0	0	0	0	NA	0	0	0	0	0	0	0	0	0	0	0	0	0	0	0	0	0	0	0	0	0	0	0	0	0	0	neg
Fosnetupitant_688.22554_0.889	m+25	No results	No results	0.889	0	0	0	0	0	NA	0	0	0	0	NA	0	0	0	NA	NA	0	0	0	0	NA	0	0	0	0	0	0	0	0	0	0	0	0	0	0	0	0	0	0	0	0	0	0	0	0	0	0	neg
Fosnetupitant_688.22554_0.889	m+26	No results	No results	0.889	0	0	0	0	0	NA	0	0	0	0	NA	0	0	0	NA	NA	0	0	0	0	NA	0	0	0	0	0	0	0	0	0	0	0	0	0	0	0	0	0	0	0	0	0	0	0	0	0	0	neg
Fosnetupitant_688.22554_0.889	m+27	No results	No results	0.889	0	0	0	0	0	NA	0	0	0	0	NA	0	0	0	NA	NA	0	0	0	0	NA	0	0	0	0	0	0	0	0	0	0	0	0	0	0	0	0	0	0	0	0	0	0	0	0	0	0	neg
Fosnetupitant_688.22554_0.889	m+28	No results	No results	0.889	0	0	0	0	0	NA	0	0	0	0	NA	0	0	0	NA	NA	0	0	0	0	NA	0	0	0	0	0	0	0	0	0	0	0	0	0	0	0	0	0	0	0	0	0	0	0	0	0	0	neg
Fosnetupitant_688.22554_0.889	m+29	No results	No results	0.889	0	0	0	0	0	NA	0	0	0	0	NA	0	0	0	NA	NA	0	0	0	0	NA	0	0	0	0	0	0	0	0	0	0	0	0	0	0	0	0	0	0	0	0	0	0	0	0	0	0	neg
Fosnetupitant_688.22554_0.889	m+30	No results	No results	0.889	0	0	0	0	0	NA	0	0	0	0	NA	0	0	0	NA	NA	0	0	0	0	NA	0	0	0	0	0	0	0	0	0	0	0	0	0	0	0	0	0	0	0	0	0	0	0	0	0	0	neg
Fosnetupitant_688.22554_0.889	m+31	No results	No results	0.889	0	0	0	0	0	NA	0	0	0	0	NA	0	0	0	NA	NA	0	0	0	0	NA	0	0	0	0	0	0	0	0	0	0	0	0	0	0	0	0	0	0	0	0	0	0	0	0	0	0	neg
Fostamatinib_580.14778_2.676	m+0	No results	No results	2.676	NA	0	0	0	0.022737	0	0	0	0	0	NA	NA	NA	NA	NA	0.000295573	0	NA	NA	NA	NA	NA	NA	NA	NA	NA	NA	NA	NA	NA	NA	NA	NA	NA	NA	NA	NA	NA	NA	NA	NA	NA	NA	NA	NA	NA	NA	neg
Fostamatinib_580.14778_2.676	m+1	No results	No results	2.676	NA	0	0.000155461	0	0	0	0	0	0	0	NA	NA	NA	NA	NA	0.00319524	0	NA	NA	NA	NA	NA	NA	NA	NA	NA	NA	NA	NA	NA	NA	NA	NA	NA	NA	NA	NA	NA	NA	NA	NA	NA	NA	NA	NA	NA	NA	neg
Fostamatinib_580.14778_2.676	m+2	No results	No results	2.676	NA	0	0.000305036	0	0	0	0	0	0	0	NA	NA	NA	NA	NA	0.996509	0	NA	NA	NA	NA	NA	NA	NA	NA	NA	NA	NA	NA	NA	NA	NA	NA	NA	NA	NA	NA	NA	NA	NA	NA	NA	NA	NA	NA	NA	NA	neg
Fostamatinib_580.14778_2.676	m+3	No results	No results	2.676	NA	0	0.0017121	0	0	0	0	0	0	0	NA	NA	NA	NA	NA	0	0	NA	NA	NA	NA	NA	NA	NA	NA	NA	NA	NA	NA	NA	NA	NA	NA	NA	NA	NA	NA	NA	NA	NA	NA	NA	NA	NA	NA	NA	NA	neg
Fostamatinib_580.14778_2.676	m+4	No results	No results	2.676	NA	0	0.997827	0	0.0287903	0	0	0	0	0	NA	NA	NA	NA	NA	0	0	NA	NA	NA	NA	NA	NA	NA	NA	NA	NA	NA	NA	NA	NA	NA	NA	NA	NA	NA	NA	NA	NA	NA	NA	NA	NA	NA	NA	NA	NA	neg
Fostamatinib_580.14778_2.676	m+5	No results	No results	2.676	NA	0	0	0	0	0	0	0	0	0	NA	NA	NA	NA	NA	0	0	NA	NA	NA	NA	NA	NA	NA	NA	NA	NA	NA	NA	NA	NA	NA	NA	NA	NA	NA	NA	NA	NA	NA	NA	NA	NA	NA	NA	NA	NA	neg
Fostamatinib_580.14778_2.676	m+6	No results	No results	2.676	NA	0	0	0	0	0	0	0	0	0	NA	NA	NA	NA	NA	0	0	NA	NA	NA	NA	NA	NA	NA	NA	NA	NA	NA	NA	NA	NA	NA	NA	NA	NA	NA	NA	NA	NA	NA	NA	NA	NA	NA	NA	NA	NA	neg
Fostamatinib_580.14778_2.676	m+7	No results	No results	2.676	NA	0	0	0	0	0	0	0	0	0	NA	NA	NA	NA	NA	0	0	NA	NA	NA	NA	NA	NA	NA	NA	NA	NA	NA	NA	NA	NA	NA	NA	NA	NA	NA	NA	NA	NA	NA	NA	NA	NA	NA	NA	NA	NA	neg
Fostamatinib_580.14778_2.676	m+8	No results	No results	2.676	NA	0	0	0	0	0	0	0	0	0	NA	NA	NA	NA	NA	0	0	NA	NA	NA	NA	NA	NA	NA	NA	NA	NA	NA	NA	NA	NA	NA	NA	NA	NA	NA	NA	NA	NA	NA	NA	NA	NA	NA	NA	NA	NA	neg
Fostamatinib_580.14778_2.676	m+9	No results	No results	2.676	NA	0	0	1.56445e-05	1.48542e-05	0	5.0819e-05	0	0	1.55753e-05	NA	NA	NA	NA	NA	0	0	NA	NA	NA	NA	NA	NA	NA	NA	NA	NA	NA	NA	NA	NA	NA	NA	NA	NA	NA	NA	NA	NA	NA	NA	NA	NA	NA	NA	NA	NA	neg
Fostamatinib_580.14778_2.676	m+10	No results	No results	2.676	NA	4.17206e-06	0	6.40651e-05	6.08313e-05	0	6.63579e-05	0	7.72845e-06	1.37655e-05	NA	NA	NA	NA	NA	0	0	NA	NA	NA	NA	NA	NA	NA	NA	NA	NA	NA	NA	NA	NA	NA	NA	NA	NA	NA	NA	NA	NA	NA	NA	NA	NA	NA	NA	NA	NA	neg
Fostamatinib_580.14778_2.676	m+11	No results	No results	2.676	NA	3.38441e-05	0	0.916494	0.86892	0.215032	0	0	0.455066	0	NA	NA	NA	NA	NA	0	3.3206e-05	NA	NA	NA	NA	NA	NA	NA	NA	NA	NA	NA	NA	NA	NA	NA	NA	NA	NA	NA	NA	NA	NA	NA	NA	NA	NA	NA	NA	NA	NA	neg
Fostamatinib_580.14778_2.676	m+12	No results	No results	2.676	NA	0.000131123	0	0.083426	0.0794767	0.270866	0.999883	8.46526e-06	0.514637	0.301686	NA	NA	NA	NA	NA	0	2.12892e-05	NA	NA	NA	NA	NA	NA	NA	NA	NA	NA	NA	NA	NA	NA	NA	NA	NA	NA	NA	NA	NA	NA	NA	NA	NA	NA	NA	NA	NA	NA	neg
Fostamatinib_580.14778_2.676	m+13	No results	No results	2.676	NA	0.299105	0	0	0	0.226636	0	0.33099	0.0302893	0	NA	NA	NA	NA	NA	0	0	NA	NA	NA	NA	NA	NA	NA	NA	NA	NA	NA	NA	NA	NA	NA	NA	NA	NA	NA	NA	NA	NA	NA	NA	NA	NA	NA	NA	NA	NA	neg
Fostamatinib_580.14778_2.676	m+14	No results	No results	2.676	NA	0.658721	0	0	0	0.287466	0	0.609213	0	0.698285	NA	NA	NA	NA	NA	0	0.999946	NA	NA	NA	NA	NA	NA	NA	NA	NA	NA	NA	NA	NA	NA	NA	NA	NA	NA	NA	NA	NA	NA	NA	NA	NA	NA	NA	NA	NA	NA	neg
Fostamatinib_580.14778_2.676	m+15	No results	No results	2.676	NA	0.0420051	0	0	0	0	0	0.0597882	0	0	NA	NA	NA	NA	NA	0	0	NA	NA	NA	NA	NA	NA	NA	NA	NA	NA	NA	NA	NA	NA	NA	NA	NA	NA	NA	NA	NA	NA	NA	NA	NA	NA	NA	NA	NA	NA	neg
Fostamatinib_580.14778_2.676	m+16	No results	No results	2.676	NA	0	0	0	0	0	0	0	0	0	NA	NA	NA	NA	NA	0	0	NA	NA	NA	NA	NA	NA	NA	NA	NA	NA	NA	NA	NA	NA	NA	NA	NA	NA	NA	NA	NA	NA	NA	NA	NA	NA	NA	NA	NA	NA	neg
Fostamatinib_580.14778_2.676	m+17	No results	No results	2.676	NA	0	0	0	0	0	0	0	0	0	NA	NA	NA	NA	NA	0	0	NA	NA	NA	NA	NA	NA	NA	NA	NA	NA	NA	NA	NA	NA	NA	NA	NA	NA	NA	NA	NA	NA	NA	NA	NA	NA	NA	NA	NA	NA	neg
Fostamatinib_580.14778_2.676	m+18	No results	No results	2.676	NA	0	0	0	0	0	0	0	0	0	NA	NA	NA	NA	NA	0	0	NA	NA	NA	NA	NA	NA	NA	NA	NA	NA	NA	NA	NA	NA	NA	NA	NA	NA	NA	NA	NA	NA	NA	NA	NA	NA	NA	NA	NA	NA	neg
Fostamatinib_580.14778_2.676	m+19	No results	No results	2.676	NA	0	0	0	0	0	0	0	0	0	NA	NA	NA	NA	NA	0	0	NA	NA	NA	NA	NA	NA	NA	NA	NA	NA	NA	NA	NA	NA	NA	NA	NA	NA	NA	NA	NA	NA	NA	NA	NA	NA	NA	NA	NA	NA	neg
Fostamatinib_580.14778_2.676	m+20	No results	No results	2.676	NA	0	0	0	0	0	0	0	0	0	NA	NA	NA	NA	NA	0	0	NA	NA	NA	NA	NA	NA	NA	NA	NA	NA	NA	NA	NA	NA	NA	NA	NA	NA	NA	NA	NA	NA	NA	NA	NA	NA	NA	NA	NA	NA	neg
Fostamatinib_580.14778_2.676	m+21	No results	No results	2.676	NA	0	0	0	0	0	0	0	0	0	NA	NA	NA	NA	NA	0	0	NA	NA	NA	NA	NA	NA	NA	NA	NA	NA	NA	NA	NA	NA	NA	NA	NA	NA	NA	NA	NA	NA	NA	NA	NA	NA	NA	NA	NA	NA	neg
Fostamatinib_580.14778_2.676	m+22	No results	No results	2.676	NA	0	0	0	0	0	0	0	0	0	NA	NA	NA	NA	NA	0	0	NA	NA	NA	NA	NA	NA	NA	NA	NA	NA	NA	NA	NA	NA	NA	NA	NA	NA	NA	NA	NA	NA	NA	NA	NA	NA	NA	NA	NA	NA	neg
Fostamatinib_580.14778_2.676	m+23	No results	No results	2.676	NA	0	0	0	0	0	0	0	0	0	NA	NA	NA	NA	NA	0	0	NA	NA	NA	NA	NA	NA	NA	NA	NA	NA	NA	NA	NA	NA	NA	NA	NA	NA	NA	NA	NA	NA	NA	NA	NA	NA	NA	NA	NA	NA	neg
Glucose_6-phosphate_260.02983_13.596	m+0	Partial match	Full match	13.596	0.11917	0.00104236	0	1	0.998031	0.0242801	0.107453	0.00112358	0.106892	0.0245474	0.0226888	0.0274736	0.166509	0	1	0.150644	0	0.140071	0.0309826	0.0271006	0	1.51373e-05	0.808589	0.0647793	9.6652e-07	0.0214838	NA	0	NA	NA	0.0259363	NA	NA	0.0545498	0	NA	1	0.0289284	0	0	0	9.37878e-06	0.111078	0.0456798	0	0	0.139011	neg
Glucose_6-phosphate_260.02983_13.596	m+1	Partial match	Full match	13.596	0.728008	0.00347159	0	0	0	0.315552	0.747096	0.00322461	0.750744	0.305237	0.324212	0.248427	0.643933	0	0	0.684025	0	0.695628	0.2319	0.263766	0	0.886206	0.00328556	0.839464	0.0582043	0.297647	NA	0.0184345	NA	NA	0.299665	NA	NA	0.78331	0.0834494	NA	0	0.310125	0.0945211	0.576317	0.35315	0.433781	0.736394	0.739359	0	0.0224354	0.777405	neg
Glucose_6-phosphate_260.02983_13.596	m+2	Partial match	Full match	13.596	0.152822	0	0	0	0	0.0639616	0.145451	0	0.142364	0.0706087	0.0707325	0.101088	0.184051	0	0	0.165331	0	0.162414	0.108325	0.0976884	0	0.0882402	0	0.0957571	0.00507914	0.0662757	NA	0	NA	NA	0.0695778	NA	NA	0.152528	0	NA	0	0.0470327	0	0	0	0.0941734	0.152528	0.127802	0	0	0.0835847	neg
Glucose_6-phosphate_260.02983_13.596	m+3	Partial match	Full match	13.596	0	0.00172353	0.00250788	0	0	0.112026	0	0	0	0.123828	0.115344	0.150928	0	0.00178264	0	0	5.13787e-07	0	0.165664	0.143694	0.00231534	0	0	0	0	0.0921838	NA	0	NA	NA	0.0668456	NA	NA	0	0	NA	0	0.0735668	0	0	0.0671938	0	0	0	6.44505e-08	0	0	neg
Glucose_6-phosphate_260.02983_13.596	m+4	Partial match	Full match	13.596	0	0.0339486	0.0721284	0	1.29702e-08	0.107932	0	0.0329736	0	0.120511	0.0967925	0.137335	0	0.0327965	0	0	0.026249	0	0.142927	0.129696	0.0334419	1.68262e-07	0	0	0	0.129087	NA	0	NA	NA	0.119225	NA	NA	6.33338e-08	0	NA	0	0.089057	0	0	0.106331	0	0	0	6.6935e-06	0	0	neg
Glucose_6-phosphate_260.02983_13.596	m+5	Partial match	Full match	13.596	0	0.202811	0.290523	0	9.23697e-09	0.0611666	0	0.187512	0	0.0570138	0.0667936	0.0930511	2.67099e-08	0.222662	0	0	0.201795	9.15125e-09	0.0963255	0.0879647	0.214668	1.19831e-07	0.0353869	0	0.0420521	0.0580917	NA	0.052575	NA	NA	0.0654094	NA	NA	4.51045e-08	0.0517634	NA	0	0.0617107	4.3918e-06	2.05497e-06	0	0.0787056	0	4.22745e-07	0.0599325	0.0378116	0	neg
Glucose_6-phosphate_260.02983_13.596	m+6	Partial match	Full match	13.596	0	0.757003	0.634841	0	0.00196855	0.315082	0	0.775166	0	0.298254	0.303437	0.241698	0.00550689	0.742759	0	0	0.771955	0.00188675	0.223876	0.25009	0.749575	0.025538	0.152738	0	0.894664	0.335231	NA	0.928991	NA	NA	0.35334	NA	NA	0.00961251	0.864787	NA	0	0.389579	0.905475	0.423681	0.473326	0.39333	0	0.0871589	0.940061	0.939753	0	neg
Hexose_6-phosphate_260.02992_13.103	m+0	Partial match	Full match	13.103	0.153695	0.00477841	0	1	1	0.0328285	0.134487	0.00559684	0.13728	0.0373367	0.0313988	0.0342624	0.187204	0	1	0.168775	0	0.169848	0.0349684	0.0312853	0	0	0.933737	0	0	0.0336983	NA	0	NA	NA	0	NA	NA	0	0	NA	0.998749	0.0435881	0	8.82747e-10	0	0.0670509	0	0	0	0	1.7793e-05	neg
Hexose_6-phosphate_260.02992_13.103	m+1	Partial match	Full match	13.103	0.645168	0.00838864	0	0	0	0.261271	0.68047	0.00926248	0.689178	0.240725	0.266722	0.20654	0.60813	0	0	0.640925	0	0.64142	0.199948	0.213385	0	1	0	1	0.0868384	0.267974	NA	0	NA	NA	0.324917	NA	NA	1	0	NA	0.00125085	0.295915	0	0.273468	0	0.740265	1	0	0	0	0.82047	neg
Hexose_6-phosphate_260.02992_13.103	m+2	Partial match	Full match	13.103	0.199615	0	0	0	0	0.0918771	0.185043	0	0.173542	0.100205	0.102608	0.113622	0.204666	0	0	0.1903	0	0.188732	0.117739	0.114313	0	0	0	0	0	0.0672019	NA	0	NA	NA	0	NA	NA	0	0	NA	0	0.0732599	0	0.0689299	1	0.063552	0	0	0	0	0.179513	neg
Hexose_6-phosphate_260.02992_13.103	m+3	Partial match	Full match	13.103	0	0	7.94489e-07	0	0	0.144318	0	0	0	0.160449	0.14761	0.179671	0	0.00261382	0	0	0.00304461	0	0.184376	0.172653	0.00214122	0	0	0	0	0.148549	NA	0	NA	NA	0.137231	NA	NA	0	0	NA	0	0.135099	0	0.142152	0	0	0	0	9.90878e-06	1.764e-07	0	neg
Hexose_6-phosphate_260.02992_13.103	m+4	Partial match	Full match	13.103	0	0.0472876	0.0782214	0	0	0.140991	0	0.046805	0	0.153709	0.131972	0.157573	0	0.0384529	0	0	0.0342765	0	0.165448	0.161089	0.038325	0	4.36582e-07	0	0	0.184228	NA	6.58861e-06	NA	NA	0.184735	NA	NA	0	6.67401e-06	NA	0	0.153398	6.58861e-06	0.155811	0	0	0	6.58861e-06	0	4.57715e-06	0	neg
Hexose_6-phosphate_260.02992_13.103	m+5	Partial match	Full match	13.103	7.38378e-09	0.240503	0.333072	0	0	0.0792722	0	0.23276	0	0.0758487	0.0798615	0.102532	0	0.251932	0	0	0.219666	0	0.102051	0.0973524	0.244341	0	3.10921e-07	0	0.033158	3.76646e-07	NA	4.69221e-06	NA	NA	0	NA	NA	0	0.047783	NA	0	0.0435838	4.69221e-06	0.0218069	0	0.129132	0	4.69221e-06	0.99999	0.0472627	0	neg
Hexose_6-phosphate_260.02992_13.103	m+6	Partial match	Full match	13.103	0.00152234	0.699042	0.588706	0	0	0.249442	0	0.705576	0	0.231728	0.239827	0.205799	0	0.707001	0	0	0.743013	0	0.195469	0.209922	0.715192	0	0.0662624	0	0.880004	0.298349	NA	0.999989	NA	NA	0.353117	NA	NA	0	0.95221	NA	0	0.255155	0.999989	0.337831	0	0	0	0.999989	0	0.952733	0	neg
Fumaric acid_116.01108_13.018	m+0	Not the top hit	Full match	13.018	0.520553	0.0271536	0.0385589	1	0.998249	0.237731	0.506278	0.0155484	0.504851	0.257514	0.25039	0.238754	0.524101	0.0068191	1	0.520419	0.00502712	0.52029	0.238957	0.238731	0.00522248	0.507521	1	0.517377	0.027306	0.254189	1	0.0186512	1	1	0.245454	1	1	0.50673	0.0305369	1	0.998467	0.250108	0.027385	0.252586	0.232371	0.248443	0.524401	0.49198	0.0387418	0.0199082	0.528845	neg
Fumaric acid_116.01108_13.018	m+1	Not the top hit	Full match	13.018	0.468303	0.0129115	0.0114555	0	0	0.247041	0.493722	0.0097612	0.493487	0.254649	0.256124	0.24467	0.470972	0.01275	0	0.475317	0.0114845	0.474716	0.243626	0.247464	0.0118232	0.48959	0	0.47574	0.0212874	0.236568	0	0.00426534	0	0	0.230454	0	0	0.492351	0.00900531	0	0	0.235171	0	0.24133	0.243489	0.244531	0.472508	0.501264	0.00722875	0	0.469952	neg
Fumaric acid_116.01108_13.018	m+2	Not the top hit	Full match	13.018	0.00561225	0.459691	0.482443	0	7.10538e-09	0.264329	0	0.438367	0.00166221	0.269569	0.284158	0.314952	0.00492668	0.527872	0	0.00426475	0.519743	0.00499401	0.318692	0.31861	0.531827	0.00288909	0	0.006883	0.0352394	0.0583436	0	0.0433199	0	0	0.0596892	0	0	0.000919572	0.0279362	0	0.00153291	0.0612504	0.0281731	0.0818003	0.07482	0.0922823	0.0030915	0.0063324	0.0301932	0.0399746	0.00120237	neg
Fumaric acid_116.01108_13.018	m+3	Not the top hit	Full match	13.018	0.00553147	0.461157	0.410497	0	0.0017507	0.237342	0	0.4872	0	0.218268	0.209328	0.192611	0	0.430377	0	0	0.439319	0	0.188772	0.188642	0.427323	0	0	0	0.898048	0.450899	0	0.909851	0	0	0.464402	0	0	0	0.893192	0	0	0.45347	0.894575	0.424283	0.44932	0.414743	0	0.000424366	0.887963	0.915032	0	neg
Fumaric acid_116.01108_13.018	m+4	Not the top hit	Full match	13.018	0	0.0390869	0.0570455	0	0	0.0135567	0	0.0491242	0	0	0	0.00901225	0	0.0221816	0	0	0.0244257	0	0.00995249	0.00655295	0.0238041	0	0	0	0.0181191	0	0	0.0239128	0	0	0	0	0	0	0.0393294	0	0	0	0.049867	0	0	0	0	0	0.0358735	0.0250853	0	neg
GDP-L-fucose_589.08281_13.751	m+0	No results	No results	13.751	0	0	0	1	1	0	0	0	0	0	0	NA	7.43187e-05	0	1	0.00010546	0	0.000133754	NA	NA	0	NA	NA	NA	NA	NA	NA	NA	NA	NA	NA	NA	NA	NA	NA	NA	NA	NA	NA	NA	NA	NA	NA	NA	NA	NA	NA	neg
GDP-L-fucose_589.08281_13.751	m+1	No results	No results	13.751	0.172695	0	0	0	0	0	0.170085	0	0.166117	0	0	NA	0.26791	0	0	0.000365393	0	0.000140052	NA	NA	0	NA	NA	NA	NA	NA	NA	NA	NA	NA	NA	NA	NA	NA	NA	NA	NA	NA	NA	NA	NA	NA	NA	NA	NA	NA	NA	neg
GDP-L-fucose_589.08281_13.751	m+2	No results	No results	13.751	0.330166	0	0	0	0	0	0.331964	0	0.335964	0	0	NA	0.418168	0	0	0.518579	0	0	NA	NA	0	NA	NA	NA	NA	NA	NA	NA	NA	NA	NA	NA	NA	NA	NA	NA	NA	NA	NA	NA	NA	NA	NA	NA	NA	NA	NA	neg
GDP-L-fucose_589.08281_13.751	m+3	No results	No results	13.751	0.330665	0	0	0	0	0	0.342249	0	0.32896	0.0298329	0	NA	0.313849	0	0	0.48095	0	0.999726	NA	NA	0	NA	NA	NA	NA	NA	NA	NA	NA	NA	NA	NA	NA	NA	NA	NA	NA	NA	NA	NA	NA	NA	NA	NA	NA	NA	NA	neg
GDP-L-fucose_589.08281_13.751	m+4	No results	No results	13.751	0.150526	0	0	0	0	0.0830088	0.124009	0	0.168959	0.0586968	0	NA	0	0	0	0	0	0	NA	NA	0	NA	NA	NA	NA	NA	NA	NA	NA	NA	NA	NA	NA	NA	NA	NA	NA	NA	NA	NA	NA	NA	NA	NA	NA	NA	NA	neg
GDP-L-fucose_589.08281_13.751	m+5	No results	No results	13.751	0.0159472	0	0	0	0	0.0983239	0.0316926	0	0	0.0863672	6.90807e-09	NA	0	0	0	0	0	0	NA	NA	0	NA	NA	NA	NA	NA	NA	NA	NA	NA	NA	NA	NA	NA	NA	NA	NA	NA	NA	NA	NA	NA	NA	NA	NA	NA	NA	neg
GDP-L-fucose_589.08281_13.751	m+6	No results	No results	13.751	0	0	0	0	0	0.14222	0	0	0	0.154538	0.208228	NA	0	0	0	0	0	0	NA	NA	0	NA	NA	NA	NA	NA	NA	NA	NA	NA	NA	NA	NA	NA	NA	NA	NA	NA	NA	NA	NA	NA	NA	NA	NA	NA	NA	neg
GDP-L-fucose_589.08281_13.751	m+7	No results	No results	13.751	0	4.02923e-07	0	0	0	0.139508	0	0	0	0.147194	0.217158	NA	0	0	0	0	0	0	NA	NA	0	NA	NA	NA	NA	NA	NA	NA	NA	NA	NA	NA	NA	NA	NA	NA	NA	NA	NA	NA	NA	NA	NA	NA	NA	NA	NA	neg
GDP-L-fucose_589.08281_13.751	m+8	No results	No results	13.751	0	0	1.0433e-09	0	0	0.143237	0	1.43937e-09	0	0.154175	0.213817	NA	0	0	0	0	0	0	NA	NA	0	NA	NA	NA	NA	NA	NA	NA	NA	NA	NA	NA	NA	NA	NA	NA	NA	NA	NA	NA	NA	NA	NA	NA	NA	NA	NA	neg
GDP-L-fucose_589.08281_13.751	m+9	No results	No results	13.751	0	0	0	0	0	0.140927	0	0	0	0.134742	0.134999	NA	0	0	0	0	0	0	NA	NA	0	NA	NA	NA	NA	NA	NA	NA	NA	NA	NA	NA	NA	NA	NA	NA	NA	NA	NA	NA	NA	NA	NA	NA	NA	NA	NA	neg
GDP-L-fucose_589.08281_13.751	m+10	No results	No results	13.751	0	0.0190171	0	0	0	0.107043	0	0	0	0.10191	0.101922	NA	0	0	0	0	0	0	NA	NA	3.89476e-05	NA	NA	NA	NA	NA	NA	NA	NA	NA	NA	NA	NA	NA	NA	NA	NA	NA	NA	NA	NA	NA	NA	NA	NA	NA	NA	neg
GDP-L-fucose_589.08281_13.751	m+11	No results	No results	13.751	0	0	0.117677	0	0	0.0801408	0	0.0627268	0	0.101237	0.0830048	NA	0	2.21086e-05	0	0	2.50107e-05	0	NA	NA	6.69541e-05	NA	NA	NA	NA	NA	NA	NA	NA	NA	NA	NA	NA	NA	NA	NA	NA	NA	NA	NA	NA	NA	NA	NA	NA	NA	NA	neg
GDP-L-fucose_589.08281_13.751	m+12	No results	No results	13.751	0	0.213014	0.231749	0	0	0.0496645	0	0.19175	0	0	0.0408699	NA	0	0.346498	0	0	0.263424	0	NA	NA	0.520402	NA	NA	NA	NA	NA	NA	NA	NA	NA	NA	NA	NA	NA	NA	NA	NA	NA	NA	NA	NA	NA	NA	NA	NA	NA	NA	neg
GDP-L-fucose_589.08281_13.751	m+13	No results	No results	13.751	0	0.342816	0.356223	0	0	0.0159267	0	0.346705	0	0.031306	0	NA	0	0.447057	0	0	0.384863	0	NA	NA	0.479492	NA	NA	NA	NA	NA	NA	NA	NA	NA	NA	NA	NA	NA	NA	NA	NA	NA	NA	NA	NA	NA	NA	NA	NA	NA	NA	neg
GDP-L-fucose_589.08281_13.751	m+14	No results	No results	13.751	0	0.331205	0.237193	0	0	0	0	0.305396	0	0	0	NA	0	0.206423	0	0	0.351688	0	NA	NA	0	NA	NA	NA	NA	NA	NA	NA	NA	NA	NA	NA	NA	NA	NA	NA	NA	NA	NA	NA	NA	NA	NA	NA	NA	NA	NA	neg
GDP-L-fucose_589.08281_13.751	m+15	No results	No results	13.751	0	0.0939479	0.0571591	0	0	0	0	0.0934223	0	0	0	NA	0	0	0	0	0	0	NA	NA	0	NA	NA	NA	NA	NA	NA	NA	NA	NA	NA	NA	NA	NA	NA	NA	NA	NA	NA	NA	NA	NA	NA	NA	NA	NA	NA	neg
GDP-L-fucose_589.08281_13.751	m+16	No results	No results	13.751	0	0	0	0	0	0	0	0	0	0	0	NA	0	0	0	0	0	0	NA	NA	0	NA	NA	NA	NA	NA	NA	NA	NA	NA	NA	NA	NA	NA	NA	NA	NA	NA	NA	NA	NA	NA	NA	NA	NA	NA	NA	neg
GDP-α-D-mannose_605.07777_14.334	m+0	No results	No results	14.334	0.0258072	0	0	1	1	1.89577e-06	0.0128481	0	0	0	0	0	0.0283445	0	1	0.0296183	0	NA	0	0	0	NA	NA	NA	NA	NA	NA	NA	NA	NA	NA	NA	NA	NA	NA	NA	NA	NA	NA	NA	NA	NA	NA	NA	NA	NA	NA	neg
GDP-α-D-mannose_605.07777_14.334	m+1	No results	No results	14.334	0.155636	0	0	0	0	0	0.1713	0	0.162974	0	0	0	0.236142	0	0	0.203947	0	NA	0	0	0	NA	NA	NA	NA	NA	NA	NA	NA	NA	NA	NA	NA	NA	NA	NA	NA	NA	NA	NA	NA	NA	NA	NA	NA	NA	NA	neg
GDP-α-D-mannose_605.07777_14.334	m+2	No results	No results	14.334	0.357215	0	0	0	0	0.0131509	0.345714	0	0.336978	0	0.0185175	0	0.314298	0	0	0.364707	0	NA	0	0	0	NA	NA	NA	NA	NA	NA	NA	NA	NA	NA	NA	NA	NA	NA	NA	NA	NA	NA	NA	NA	NA	NA	NA	NA	NA	NA	neg
GDP-α-D-mannose_605.07777_14.334	m+3	No results	No results	14.334	0.299545	0	0	0	0	0	0.304775	0	0.320866	0.0434499	0.0248025	0.0412655	0.269651	0	0	0.278895	0	NA	0.0260319	0	0	NA	NA	NA	NA	NA	NA	NA	NA	NA	NA	NA	NA	NA	NA	NA	NA	NA	NA	NA	NA	NA	NA	NA	NA	NA	NA	neg
GDP-α-D-mannose_605.07777_14.334	m+4	No results	No results	14.334	0.140878	0	0	0	0	0.0719233	0.146821	0	0.155597	0.0640835	0.0696716	0.0681368	0.125435	0	0	0.0989113	0	NA	0.0680797	0.0849412	0	NA	NA	NA	NA	NA	NA	NA	NA	NA	NA	NA	NA	NA	NA	NA	NA	NA	NA	NA	NA	NA	NA	NA	NA	NA	NA	neg
GDP-α-D-mannose_605.07777_14.334	m+5	No results	No results	14.334	0.020919	0	0	0	0	0.101132	0.0181975	0	0.0235847	0.117603	0.100022	0.0876215	0.02613	0	0	0.0239215	0	NA	0.107874	0.124695	0	NA	NA	NA	NA	NA	NA	NA	NA	NA	NA	NA	NA	NA	NA	NA	NA	NA	NA	NA	NA	NA	NA	NA	NA	NA	NA	neg
GDP-α-D-mannose_605.07777_14.334	m+6	No results	No results	14.334	0	0	0	0	0	0.123633	0.000345375	0	0	0.13509	0.133753	0.147118	0	0	0	0	0	NA	0.142238	0.143653	0	NA	NA	NA	NA	NA	NA	NA	NA	NA	NA	NA	NA	NA	NA	NA	NA	NA	NA	NA	NA	NA	NA	NA	NA	NA	NA	neg
GDP-α-D-mannose_605.07777_14.334	m+7	No results	No results	14.334	0	0	0	0	0	0.14356	0	0	0	0.170988	0.167323	0.164926	0	0	0	0	0	NA	0.150238	0.166229	0	NA	NA	NA	NA	NA	NA	NA	NA	NA	NA	NA	NA	NA	NA	NA	NA	NA	NA	NA	NA	NA	NA	NA	NA	NA	NA	neg
GDP-α-D-mannose_605.07777_14.334	m+8	No results	No results	14.334	0	1.97423e-09	1.59826e-08	0	0	0.150518	0	0	0	0.156837	0.155157	0.140117	0	5.41985e-10	0	0	0	NA	0.160874	0.163953	1.51551e-09	NA	NA	NA	NA	NA	NA	NA	NA	NA	NA	NA	NA	NA	NA	NA	NA	NA	NA	NA	NA	NA	NA	NA	NA	NA	NA	neg
GDP-α-D-mannose_605.07777_14.334	m+9	No results	No results	14.334	0	0	1.65218e-08	0	0	0.134189	0	5.62693e-09	0	0.140418	0.117006	0.137611	0	0	0	0	3.43573e-09	NA	0.13957	0.138768	0	NA	NA	NA	NA	NA	NA	NA	NA	NA	NA	NA	NA	NA	NA	NA	NA	NA	NA	NA	NA	NA	NA	NA	NA	NA	NA	neg
GDP-α-D-mannose_605.07777_14.334	m+10	No results	No results	14.334	0	0	0.0299865	0	0	0.125378	0	0.0138788	0	0.106311	0.0789788	0.103482	0	0	0	0	0.0179496	NA	0.0993634	0.106388	0	NA	NA	NA	NA	NA	NA	NA	NA	NA	NA	NA	NA	NA	NA	NA	NA	NA	NA	NA	NA	NA	NA	NA	NA	NA	NA	neg
GDP-α-D-mannose_605.07777_14.334	m+11	No results	No results	14.334	0	0.0557487	0.0905219	0	0	0.0833006	0	0.0636349	0	0.0652203	0.0902194	0.0856074	0	0.105065	0	0	0.0936183	NA	0.0703148	0.0713735	0.111349	NA	NA	NA	NA	NA	NA	NA	NA	NA	NA	NA	NA	NA	NA	NA	NA	NA	NA	NA	NA	NA	NA	NA	NA	NA	NA	neg
GDP-α-D-mannose_605.07777_14.334	m+12	No results	No results	14.334	0	0.20882	0.238016	0	0	0.0447509	0	0.167728	0	0	0.0445486	0.0241147	0	0.24539	0	0	0.243123	NA	0.035416	0	0.233906	NA	NA	NA	NA	NA	NA	NA	NA	NA	NA	NA	NA	NA	NA	NA	NA	NA	NA	NA	NA	NA	NA	NA	NA	NA	NA	neg
GDP-α-D-mannose_605.07777_14.334	m+13	No results	No results	14.334	0	0.323404	0.327964	0	0	0	0	0.329788	0	0	0	0	0	0.358964	0	0	0.338448	NA	0	0	0.335789	NA	NA	NA	NA	NA	NA	NA	NA	NA	NA	NA	NA	NA	NA	NA	NA	NA	NA	NA	NA	NA	NA	NA	NA	NA	NA	neg
GDP-α-D-mannose_605.07777_14.334	m+14	No results	No results	14.334	0	0.326684	0.243437	0	0	0.0084617	0	0.319924	0	0	0	0	0	0.23584	0	0	0.244636	NA	0	0	0.260353	NA	NA	NA	NA	NA	NA	NA	NA	NA	NA	NA	NA	NA	NA	NA	NA	NA	NA	NA	NA	NA	NA	NA	NA	NA	NA	neg
GDP-α-D-mannose_605.07777_14.334	m+15	No results	No results	14.334	0	0.0853422	0.0700738	0	0	0	0	0.103293	0	0	0	0	0	0.0547403	0	0	0.0616711	NA	0	0	0.0586033	NA	NA	NA	NA	NA	NA	NA	NA	NA	NA	NA	NA	NA	NA	NA	NA	NA	NA	NA	NA	NA	NA	NA	NA	NA	NA	neg
GDP-α-D-mannose_605.07777_14.334	m+16	No results	No results	14.334	0	0	0	0	0	0	0	0.00175236	0	0	0	0	0	0	0	0	0.000554095	NA	0	0	0	NA	NA	NA	NA	NA	NA	NA	NA	NA	NA	NA	NA	NA	NA	NA	NA	NA	NA	NA	NA	NA	NA	NA	NA	NA	NA	neg
Gingerglycolipid B_678.38561_0.797	m+0	No results	No results	0.797	0	NA	NA	1	1	1	NA	0.843095	0.985393	NA	1	1	1	NA	1	NA	NA	NA	1	NA	NA	0	0	0	1	0.834751	1	NA	1	1	NA	NA	1	0	NA	NA	0	1	NA	1	NA	NA	0	0	NA	0.0155564	0.0152819	neg
Gingerglycolipid B_678.38561_0.797	m+1	No results	No results	0.797	0	NA	NA	0	0	0	NA	0.156905	0.0146072	NA	0	0	0	NA	0	NA	NA	NA	0	NA	NA	0	0	0	0	0.165249	0	NA	0	0	NA	NA	0	0	NA	NA	0	0	NA	0	NA	NA	0	0	NA	0.984444	0.96707	neg
Gingerglycolipid B_678.38561_0.797	m+2	No results	No results	0.797	0	NA	NA	0	0	0	NA	0	0	NA	0	0	0	NA	0	NA	NA	NA	0	NA	NA	0	0	0	0	0	0	NA	0	0	NA	NA	0	0	NA	NA	0	0	NA	0	NA	NA	0	0	NA	0	0	neg
Gingerglycolipid B_678.38561_0.797	m+3	No results	No results	0.797	0	NA	NA	0	0	0	NA	0	0	NA	0	0	0	NA	0	NA	NA	NA	0	NA	NA	0	0	0	0	0	0	NA	0	0	NA	NA	0	0	NA	NA	0	0	NA	0	NA	NA	0	0	NA	0	0	neg
Gingerglycolipid B_678.38561_0.797	m+4	No results	No results	0.797	0	NA	NA	0	0	0	NA	0	0	NA	0	0	0	NA	0	NA	NA	NA	0	NA	NA	0	0	0	0	0	0	NA	0	0	NA	NA	0	0	NA	NA	0	0	NA	0	NA	NA	0	0	NA	0	0	neg
Gingerglycolipid B_678.38561_0.797	m+5	No results	No results	0.797	0	NA	NA	0	0	0	NA	0	0	NA	0	0	0	NA	0	NA	NA	NA	0	NA	NA	0	0	0	0	0	0	NA	0	0	NA	NA	0	0	NA	NA	0	0	NA	0	NA	NA	0	0	NA	0	0	neg
Gingerglycolipid B_678.38561_0.797	m+6	No results	No results	0.797	0	NA	NA	0	0	0	NA	0	0	NA	0	0	0	NA	0	NA	NA	NA	0	NA	NA	0	0	0	0	0	0	NA	0	0	NA	NA	0	0	NA	NA	0	0	NA	0	NA	NA	0	0	NA	0	0	neg
Gingerglycolipid B_678.38561_0.797	m+7	No results	No results	0.797	0	NA	NA	0	0	0	NA	0	0	NA	0	0	0	NA	0	NA	NA	NA	0	NA	NA	0	0	0	0	0	0	NA	0	0	NA	NA	0	0	NA	NA	0	0	NA	0	NA	NA	0	0	NA	0	0	neg
Gingerglycolipid B_678.38561_0.797	m+8	No results	No results	0.797	0	NA	NA	0	0	0	NA	0	0	NA	0	0	0	NA	0	NA	NA	NA	0	NA	NA	0	0	0	0	0	0	NA	0	0	NA	NA	0	0	NA	NA	0	0	NA	0	NA	NA	0	0	NA	0	0	neg
Gingerglycolipid B_678.38561_0.797	m+9	No results	No results	0.797	0	NA	NA	0	0	0	NA	0	0	NA	0	0	0	NA	0	NA	NA	NA	0	NA	NA	0	0	0	0	0	0	NA	0	0	NA	NA	0	0	NA	NA	0	0	NA	0	NA	NA	0	0	NA	0	0	neg
Gingerglycolipid B_678.38561_0.797	m+10	No results	No results	0.797	0	NA	NA	0	0	0	NA	0	0	NA	0	0	0	NA	0	NA	NA	NA	0	NA	NA	0	0	0	0	0	0	NA	0	0	NA	NA	0	0	NA	NA	0	0	NA	0	NA	NA	0	0	NA	0	0	neg
Gingerglycolipid B_678.38561_0.797	m+11	No results	No results	0.797	0	NA	NA	0	0	0	NA	0	0	NA	0	0	0	NA	0	NA	NA	NA	0	NA	NA	0	0	0	0	0	0	NA	0	0	NA	NA	0	0	NA	NA	0	0	NA	0	NA	NA	0	0	NA	0	0	neg
Gingerglycolipid B_678.38561_0.797	m+12	No results	No results	0.797	0	NA	NA	0	0	0	NA	0	0	NA	0	0	0	NA	0	NA	NA	NA	0	NA	NA	0	0	0	0	0	0	NA	0	0	NA	NA	0	0	NA	NA	0	0	NA	0	NA	NA	0	0	NA	0	0	neg
Gingerglycolipid B_678.38561_0.797	m+13	No results	No results	0.797	0	NA	NA	0	0	0	NA	0	0	NA	0	0	0	NA	0	NA	NA	NA	0	NA	NA	0	0	0	0	0	0	NA	0	0	NA	NA	0	0	NA	NA	0	0	NA	0	NA	NA	0	0	NA	0	0	neg
Gingerglycolipid B_678.38561_0.797	m+14	No results	No results	0.797	0	NA	NA	0	0	0	NA	0	0	NA	0	0	0	NA	0	NA	NA	NA	0	NA	NA	0	0	0	0	0	0	NA	0	0	NA	NA	0	0	NA	NA	0	0	NA	0	NA	NA	0	0	NA	0	0	neg
Gingerglycolipid B_678.38561_0.797	m+15	No results	No results	0.797	0	NA	NA	0	0	0	NA	0	0	NA	0	0	0	NA	0	NA	NA	NA	0	NA	NA	0	0	0	0	0	0	NA	0	0	NA	NA	0	0	NA	NA	0	0	NA	0	NA	NA	0	0	NA	0	0	neg
Gingerglycolipid B_678.38561_0.797	m+16	No results	No results	0.797	0	NA	NA	0	0	0	NA	0	0	NA	0	0	0	NA	0	NA	NA	NA	0	NA	NA	0	0	0	0	0	0	NA	0	0	NA	NA	0	0	NA	NA	0	0	NA	0	NA	NA	0	0	NA	0	0	neg
Gingerglycolipid B_678.38561_0.797	m+17	No results	No results	0.797	0	NA	NA	0	0	0	NA	0	0	NA	0	0	0	NA	0	NA	NA	NA	0	NA	NA	0	0	0	0	0	0	NA	0	0	NA	NA	0	0	NA	NA	0	0	NA	0	NA	NA	0	0	NA	0	0	neg
Gingerglycolipid B_678.38561_0.797	m+18	No results	No results	0.797	0	NA	NA	0	0	0	NA	0	0	NA	0	0	0	NA	0	NA	NA	NA	0	NA	NA	0	0	0	0	0	0	NA	0	0	NA	NA	0	0	NA	NA	0	0	NA	0	NA	NA	0	0	NA	0	0	neg
Gingerglycolipid B_678.38561_0.797	m+19	No results	No results	0.797	0	NA	NA	0	0	0	NA	0	0	NA	0	0	0	NA	0	NA	NA	NA	0	NA	NA	0	0	0	0	0	0	NA	0	0	NA	NA	0	0	NA	NA	0	0	NA	0	NA	NA	0	0	NA	0	0	neg
Gingerglycolipid B_678.38561_0.797	m+20	No results	No results	0.797	0	NA	NA	0	0	0	NA	0	0	NA	0	0	0	NA	0	NA	NA	NA	0	NA	NA	0	0	0	0	0	0	NA	0	0	NA	NA	0	0	NA	NA	0	0	NA	0	NA	NA	0	0	NA	0	0	neg
Gingerglycolipid B_678.38561_0.797	m+21	No results	No results	0.797	0	NA	NA	0	0	0	NA	0	0	NA	0	0	0	NA	0	NA	NA	NA	0	NA	NA	0	0	0	0	0	0	NA	0	0	NA	NA	0	0	NA	NA	0	0	NA	0	NA	NA	0	0	NA	0	0	neg
Gingerglycolipid B_678.38561_0.797	m+22	No results	No results	0.797	0	NA	NA	0	0	0	NA	0	0	NA	0	0	0	NA	0	NA	NA	NA	0	NA	NA	0	0	0	0	0	0	NA	0	0	NA	NA	0	0	NA	NA	0	0	NA	0	NA	NA	0	0	NA	0	0	neg
Gingerglycolipid B_678.38561_0.797	m+23	No results	No results	0.797	0	NA	NA	0	0	0	NA	0	0	NA	0	0	0	NA	0	NA	NA	NA	0	NA	NA	0	0	0	0	0	0	NA	0	0	NA	NA	0	0	NA	NA	0	0	NA	0	NA	NA	0	0	NA	0	0	neg
Gingerglycolipid B_678.38561_0.797	m+24	No results	No results	0.797	0	NA	NA	0	0	0	NA	0	0	NA	0	0	0	NA	0	NA	NA	NA	0	NA	NA	0	0	0	0	0	0	NA	0	0	NA	NA	0	0	NA	NA	0	0	NA	0	NA	NA	0	0	NA	0	0	neg
Gingerglycolipid B_678.38561_0.797	m+25	No results	No results	0.797	0	NA	NA	0	0	0	NA	0	0	NA	0	0	0	NA	0	NA	NA	NA	0	NA	NA	0	0	0	0	0	0	NA	0	0	NA	NA	0	0	NA	NA	0	0	NA	0	NA	NA	0	0	NA	0	0	neg
Gingerglycolipid B_678.38561_0.797	m+26	No results	No results	0.797	0	NA	NA	0	0	0	NA	0	0	NA	0	0	0	NA	0	NA	NA	NA	0	NA	NA	0	3.12683e-05	0	0	0	0	NA	0	0	NA	NA	0	0	NA	NA	0	0	NA	0	NA	NA	0	0	NA	0	0	neg
Gingerglycolipid B_678.38561_0.797	m+27	No results	No results	0.797	0	NA	NA	0	0	0	NA	0	0	NA	0	0	0	NA	0	NA	NA	NA	0	NA	NA	0	5.92446e-05	0	0	0	0	NA	0	0	NA	NA	0	0	NA	NA	8.29466e-06	0	NA	0	NA	NA	0	0	NA	0	0	neg
Gingerglycolipid B_678.38561_0.797	m+28	No results	No results	0.797	0	NA	NA	0	0	0	NA	0	0	NA	0	0	0	NA	0	NA	NA	NA	0	NA	NA	0	0.764453	0	0	0	0	NA	0	0	NA	NA	0	0	NA	NA	0.736394	0	NA	0	NA	NA	0	0	NA	0	0	neg
Gingerglycolipid B_678.38561_0.797	m+29	No results	No results	0.797	0	NA	NA	0	0	0	NA	0	0	NA	0	0	0	NA	0	NA	NA	NA	0	NA	NA	0	0.235457	0	0	0	0	NA	0	0	NA	NA	0	0	NA	NA	0.237915	0	NA	0	NA	NA	0	0	NA	0	0	neg
Gingerglycolipid B_678.38561_0.797	m+30	No results	No results	0.797	0	NA	NA	0	0	0	NA	0	0	NA	0	0	0	NA	0	NA	NA	NA	0	NA	NA	0	0	0	0	0	0	NA	0	0	NA	NA	0	0	NA	NA	0.0256832	0	NA	0	NA	NA	0	0	NA	0	0	neg
Gingerglycolipid B_678.38561_0.797	m+31	No results	No results	0.797	0	NA	NA	0	0	0	NA	0	0	NA	0	0	0	NA	0	NA	NA	NA	0	NA	NA	0	0	0	0	0	0	NA	0	0	NA	NA	0	2.85621e-05	NA	NA	0	0	NA	0	NA	NA	0	0	NA	0	0	neg
Gingerglycolipid B_678.38561_0.797	m+32	No results	No results	0.797	0	NA	NA	0	0	0	NA	0	0	NA	0	0	0	NA	0	NA	NA	NA	0	NA	NA	0.72481	0	0.72481	0	0	0	NA	0	0	NA	NA	0	0	NA	NA	0	0	NA	0	NA	NA	0.72481	0.0975022	NA	0	0.0127916	neg
Gingerglycolipid B_678.38561_0.797	m+33	No results	No results	0.797	1	NA	NA	0	0	0	NA	0	0	NA	0	0	0	NA	0	NA	NA	NA	0	NA	NA	0.27519	0	0.27519	0	0	0	NA	0	0	NA	NA	0	0.999971	NA	NA	0	0	NA	0	NA	NA	0.27519	0.902498	NA	0	0.00485663	neg
Glucohesperalin_465.07893_1.914	m+0	No results	No results	1.914	0.231774	0.0970722	NA	1	0.989828	0.475741	0	0.0990167	0	0.629297	0.635661	0.591385	NA	0.000177157	0.000112074	NA	0.0815565	4.91556e-05	NA	0.539753	0.000179865	NA	NA	NA	NA	NA	NA	NA	0	0	NA	0	NA	NA	NA	NA	NA	0	NA	NA	NA	NA	NA	NA	NA	NA	NA	neg
Glucohesperalin_465.07893_1.914	m+1	No results	No results	1.914	0.59309	0.432076	NA	0	0.010172	0.250838	1	0.429719	1	0.307672	0.364339	0.405353	NA	0.481867	0	NA	0.446179	0	NA	0.235495	0.543805	NA	NA	NA	NA	NA	NA	NA	1	1	NA	1	NA	NA	NA	NA	NA	1	NA	NA	NA	NA	NA	NA	NA	NA	NA	neg
Glucohesperalin_465.07893_1.914	m+2	No results	No results	1.914	0.175137	0.356553	NA	0	0	0.1789	0	0.399217	0	0	0	0	NA	0.517955	0.999888	NA	0.42388	1.22249e-05	NA	0.224752	0.456015	NA	NA	NA	NA	NA	NA	NA	0	0	NA	0	NA	NA	NA	NA	NA	0	NA	NA	NA	NA	NA	NA	NA	NA	NA	neg
Glucohesperalin_465.07893_1.914	m+3	No results	No results	1.914	0	0	NA	0	0	0.0430002	0	0.00401881	0	0.0630308	0	0	NA	0	0	NA	0	0.6748	NA	0	0	NA	NA	NA	NA	NA	NA	NA	0	0	NA	0	NA	NA	NA	NA	NA	0	NA	NA	NA	NA	NA	NA	NA	NA	NA	neg
Glucohesperalin_465.07893_1.914	m+4	No results	No results	1.914	0	0	NA	0	0	0.0272104	0	0	0	0	0	0	NA	0	0	NA	0	0.111933	NA	0	0	NA	NA	NA	NA	NA	NA	NA	0	0	NA	0	NA	NA	NA	NA	NA	0	NA	NA	NA	NA	NA	NA	NA	NA	NA	neg
Glucohesperalin_465.07893_1.914	m+5	No results	No results	1.914	0	0.0659655	NA	0	0	0	0	0.0296973	0	0	0	0	NA	0	0	NA	0.0483851	0.213206	NA	0	0	NA	NA	NA	NA	NA	NA	NA	0	0	NA	0	NA	NA	NA	NA	NA	0	NA	NA	NA	NA	NA	NA	NA	NA	NA	neg
Glucohesperalin_465.07893_1.914	m+6	No results	No results	1.914	0	0.0479739	NA	0	0	0.0243109	0	0.0383312	0	0	0	0	NA	0	0	NA	0	0	NA	0	0	NA	NA	NA	NA	NA	NA	NA	0	0	NA	0	NA	NA	NA	NA	NA	0	NA	NA	NA	NA	NA	NA	NA	NA	NA	neg
Glucohesperalin_465.07893_1.914	m+7	No results	No results	1.914	0	0	NA	0	0	0	0	0	0	0	0	0	NA	0	0	NA	0	0	NA	0	0	NA	NA	NA	NA	NA	NA	NA	0	0	NA	0	NA	NA	NA	NA	NA	0	NA	NA	NA	NA	NA	NA	NA	NA	NA	neg
Glucohesperalin_465.07893_1.914	m+8	No results	No results	1.914	0	0	NA	0	0	0	0	0	0	0	0	0	NA	0	0	NA	0	0	NA	0	0	NA	NA	NA	NA	NA	NA	NA	0	0	NA	0	NA	NA	NA	NA	NA	0	NA	NA	NA	NA	NA	NA	NA	NA	NA	neg
Glucohesperalin_465.07893_1.914	m+9	No results	No results	1.914	0	0	NA	0	0	0	0	0	0	0	0	0	NA	0	0	NA	0	0	NA	0	0	NA	NA	NA	NA	NA	NA	NA	0	0	NA	0	NA	NA	NA	NA	NA	0	NA	NA	NA	NA	NA	NA	NA	NA	NA	neg
Glucohesperalin_465.07893_1.914	m+10	No results	No results	1.914	0	0	NA	0	0	0	0	0	0	0	0	0	NA	0	0	NA	0	0	NA	0	0	NA	NA	NA	NA	NA	NA	NA	0	0	NA	0	NA	NA	NA	NA	NA	0	NA	NA	NA	NA	NA	NA	NA	NA	NA	neg
Glucohesperalin_465.07893_1.914	m+11	No results	No results	1.914	0	0	NA	0	0	0	0	0	0	0	0	0	NA	0	0	NA	0	0	NA	0	0	NA	NA	NA	NA	NA	NA	NA	0	0	NA	0	NA	NA	NA	NA	NA	0	NA	NA	NA	NA	NA	NA	NA	NA	NA	neg
Glucohesperalin_465.07893_1.914	m+12	No results	No results	1.914	0	0	NA	0	0	0	0	0	0	0	0	0	NA	0	0	NA	0	0	NA	0	0	NA	NA	NA	NA	NA	NA	NA	0	0	NA	0	NA	NA	NA	NA	NA	0	NA	NA	NA	NA	NA	NA	NA	NA	NA	neg
Glucohesperalin_465.07893_1.914	m+13	No results	No results	1.914	0	0.000161312	NA	0	0	0	0	0	0	0	0	0.00146519	NA	0	0	NA	0	0	NA	0	0	NA	NA	NA	NA	NA	NA	NA	0	0	NA	0	NA	NA	NA	NA	NA	0	NA	NA	NA	NA	NA	NA	NA	NA	NA	neg
Glucohesperalin_465.07893_1.914	m+14	No results	No results	1.914	0	0.000197826	NA	0	0	0	0	0	0	0	0	0.00179686	NA	0	0	NA	0	0	NA	0	0	NA	NA	NA	NA	NA	NA	NA	0	0	NA	0	NA	NA	NA	NA	NA	0	NA	NA	NA	NA	NA	NA	NA	NA	NA	neg
Glucosamine 6-sulfate_259.03637_4.843	m+0	No results	No results	4.843	NA	0	NA	1	1	0	NA	0	0	NA	NA	0	NA	NA	1	NA	0	0	NA	NA	NA	NA	NA	NA	NA	NA	NA	NA	NA	NA	NA	NA	NA	NA	NA	NA	NA	NA	NA	NA	NA	NA	NA	NA	NA	NA	NA	neg
Glucosamine 6-sulfate_259.03637_4.843	m+1	No results	No results	4.843	NA	0	NA	0	0	0.489243	NA	0	1	NA	NA	0.426214	NA	NA	0	NA	0	1	NA	NA	NA	NA	NA	NA	NA	NA	NA	NA	NA	NA	NA	NA	NA	NA	NA	NA	NA	NA	NA	NA	NA	NA	NA	NA	NA	NA	NA	neg
Glucosamine 6-sulfate_259.03637_4.843	m+2	No results	No results	4.843	NA	0	NA	0	0	0	NA	0	0	NA	NA	0	NA	NA	0	NA	0	0	NA	NA	NA	NA	NA	NA	NA	NA	NA	NA	NA	NA	NA	NA	NA	NA	NA	NA	NA	NA	NA	NA	NA	NA	NA	NA	NA	NA	NA	neg
Glucosamine 6-sulfate_259.03637_4.843	m+3	No results	No results	4.843	NA	0	NA	0	0	0	NA	3.35247e-06	0	NA	NA	0	NA	NA	0	NA	0	0	NA	NA	NA	NA	NA	NA	NA	NA	NA	NA	NA	NA	NA	NA	NA	NA	NA	NA	NA	NA	NA	NA	NA	NA	NA	NA	NA	NA	NA	neg
Glucosamine 6-sulfate_259.03637_4.843	m+4	No results	No results	4.843	NA	4.03213e-05	NA	0	0	9.87326e-06	NA	1.31725e-05	0	NA	NA	2.31358e-05	NA	NA	0	NA	4.03213e-05	0	NA	NA	NA	NA	NA	NA	NA	NA	NA	NA	NA	NA	NA	NA	NA	NA	NA	NA	NA	NA	NA	NA	NA	NA	NA	NA	NA	NA	NA	neg
Glucosamine 6-sulfate_259.03637_4.843	m+5	No results	No results	4.843	NA	0	NA	0	0	0.0181246	NA	0.041809	0	NA	NA	0	NA	NA	0	NA	0	0	NA	NA	NA	NA	NA	NA	NA	NA	NA	NA	NA	NA	NA	NA	NA	NA	NA	NA	NA	NA	NA	NA	NA	NA	NA	NA	NA	NA	NA	neg
Glucosamine 6-sulfate_259.03637_4.843	m+6	No results	No results	4.843	NA	0.99996	NA	0	0	0.492623	NA	0.958174	0	NA	NA	0.573763	NA	NA	0	NA	0.99996	0	NA	NA	NA	NA	NA	NA	NA	NA	NA	NA	NA	NA	NA	NA	NA	NA	NA	NA	NA	NA	NA	NA	NA	NA	NA	NA	NA	NA	NA	neg
Glucose_180.06355_8.255	m+0	Partial match	Full match	8.255	1.9142e-05	0	0	1	0.984453	0.00496496	0.0111719	0	0.0136204	1.3259e-05	0.00503436	1.13316e-05	1.06084e-05	0	1	0.0158579	0	0.01759	4.01549e-05	0.00927485	0	0.00010992	0.96583	0.0124654	0	3.86082e-05	2.24627e-05	0	5.65221e-06	5.06986e-05	3.43632e-05	8.70501e-06	5.28783e-05	0.00010992	0	0.00213014	NA	7.31405e-05	0	NA	0	0	0.00010992	0.00010992	NA	0	2.72729e-05	neg
Glucose_180.06355_8.255	m+1	Partial match	Full match	8.255	0.999981	0	0	0	0.0155473	0.487787	0.988828	0	0.98638	0.488692	0.528244	0.478131	0.999989	0	0	0.984142	0	0.98241	0.464164	0.482497	0	0.99989	0.0341705	0.987535	0	0.351201	0.504274	0	0.464168	0.461183	0.516996	0.511905	0.481011	0.99989	0	0.484823	NA	0.665327	0	NA	0	0	0.99989	0.99989	NA	0	0.999973	neg
Glucose_180.06355_8.255	m+2	Partial match	Full match	8.255	0	0	0	0	0	0	0	0	0	0	0	0	0	0	0	0	0	0	0.0151824	0	0	0	0	0	0	0	0	0	0	0	0	6.21563e-05	0.00474728	0	0	0.0116932	NA	0	0.00160459	NA	0	0	0	0	NA	0.000322222	0	neg
Glucose_180.06355_8.255	m+3	Partial match	Full match	8.255	0	1.27171e-07	0	0	0	0.00044072	0	1.31766e-07	0	0	0	0	0	1.08829e-07	0	0	1.38801e-07	0	0	0.00106646	1.27793e-07	0	0	0	0	0	0	0	0	0	0	0	0	0	0	0	NA	0	0	NA	0	0	0	0	NA	0	0	neg
Glucose_180.06355_8.255	m+4	Partial match	Full match	8.255	0	0.0254806	1.80666e-07	0	0	0.00630758	0	0.0261844	0	6.59337e-08	6.45936e-08	6.0599e-08	0	0.0219882	0	0	0.0278241	0	0.00705231	0.014179	0.0257202	0	0	0	0	0	0	5.55375e-08	0	0	8.29047e-08	0	0	0	0	8.46094e-08	NA	0	0	NA	0	0	0	0	NA	2.14912e-07	0	neg
Glucose_180.06355_8.255	m+5	Partial match	Full match	8.255	0	0.0422811	0.0536278	0	0	0.020969	0	0.0422725	0	0.021518	0.0239171	0.0234591	0	0.0444169	0	0	0.0448149	0	0.022812	0.0208952	0.046006	0	0	0	1.88984e-06	1.22605e-06	9.368e-07	0.0278414	1.01262e-06	1.01818e-06	0.0292865	9.22286e-07	9.71733e-07	0	1.88984e-06	0.0233016	NA	6.32338e-07	1.8868e-06	NA	1.88984e-06	1	0	0	NA	0.0728518	0	neg
Glucose_180.06355_8.255	m+6	Partial match	Full match	8.255	0	0.932238	0.946372	0	0	0.479531	0	0.931543	0	0.489776	0.442804	0.498399	0	0.933595	0	0	0.927361	0	0.490749	0.472087	0.928274	0	0	0	0.999998	0.648759	0.495703	0.972159	0.535825	0.538766	0.453683	0.488023	0.514188	0	0.999998	0.478052	NA	0.334599	0.998394	NA	0.999998	0	0	0	NA	0.926826	0	neg
Glucose_180.06358_7.817	m+0	Partial match	Full match	7.817	1.92213e-05	0	0	1	1	4.78484e-06	1.01096e-05	0	0.0179268	4.93521e-05	5.38995e-05	7.32075e-06	0.0093668	0	1	0	0	3.17389e-05	5.41255e-05	0.00534183	0	0.00010992	1	1.01354e-05	0	6.70459e-05	5.34576e-05	0	5.15674e-05	0	5.89344e-05	5.41891e-05	5.08758e-05	NA	0	5.0849e-05	NA	5.59111e-05	0	NA	NA	NA	0.00010992	NA	NA	0	8.50239e-05	neg
Glucose_180.06358_7.817	m+1	Partial match	Full match	7.817	0.999981	0	0	0	0	0.469247	0.991594	0	0.982073	0.448935	0.4903	0.474162	0.990633	0	0	0.996841	0	0.999968	0.492356	0.479088	0	0.99989	0	0.994068	0	0.609887	0.486281	0	0.469086	0	0.5361	0.492934	0.462795	NA	0	0.462551	NA	0.508599	0	NA	NA	NA	0.99989	NA	NA	0	0.999915	neg
Glucose_180.06358_7.817	m+2	Partial match	Full match	7.817	0	0	0	0	0	0.000893703	0.00839624	0	0	0	0	0	0	0	0	0.00315946	0	0	0	0	0	0	0	0.0059222	0	0	0	0	0	1	0	0	0	NA	0	0	NA	0	0	NA	NA	NA	0	NA	NA	0	0	neg
Glucose_180.06358_7.817	m+3	Partial match	Full match	7.817	0	5.09293e-08	0	0	0	0	0	0	0	0	0	0	0	0	0	0	0	0	0	0	0	0	0	0	0	0	0	0	0	0	0	0	0	NA	0	0	NA	0	0	NA	NA	NA	0	NA	NA	0	0	neg
Glucose_180.06358_7.817	m+4	Partial match	Full match	7.817	0	0.0106562	1.13808e-07	0	0	0.0106746	0	1.34115e-07	0	9.57798e-08	0	5.36815e-08	0	1.31952e-07	0	0	1.65449e-07	0	0	0.00832122	1.5525e-07	0	0	0	0	0	0	0	0	0	0	0	0	NA	0	0	NA	0	0	NA	NA	NA	0	NA	NA	0	0	neg
Glucose_180.06358_7.817	m+5	Partial match	Full match	7.817	0	0.0470123	0.0442995	0	0	0.0185123	0	0.0500352	0	0.0337501	9.63148e-07	0.0215536	0	0.0494241	0	0	0.0475027	0	9.59262e-07	0.025603	0.0459994	0	0	0	1.88984e-06	7.37122e-07	9.70745e-07	1.88984e-06	1.00324e-06	0	8.76583e-07	9.58169e-07	1.01513e-06	NA	1.88984e-06	1.01559e-06	NA	9.28563e-07	1.88984e-06	NA	NA	NA	0	NA	NA	1.88984e-06	0	neg
Glucose_180.06358_7.817	m+6	Partial match	Full match	7.817	0	0.942331	0.9557	0	0	0.500667	0	0.949965	0	0.517266	0.509645	0.504277	0	0.950576	0	0	0.952497	0	0.507589	0.481646	0.954	0	0	0	0.999998	0.390045	0.513665	0.999998	0.530862	0	0.46384	0.507011	0.537153	NA	0.999998	0.537397	NA	0.491344	0.999998	NA	NA	NA	0	NA	NA	0.999998	0	neg
Glucose_180.06357_6.583	m+0	Partial match	Full match	6.583	0.0918885	0	0	0.999816	0.999868	0.0181367	0.095033	0	0.0504203	0.00284855	4.24391e-06	0.0243287	0.0915248	0	1	0.0808269	0	0.0447191	0.0315009	0.0289132	0	0.000212395	1	0.104209	0	0.000101694	0.00010161	0	0.000111555	NA	4.24125e-05	0.124904	0	0.000212395	0	0.000134209	1	5.54496e-05	NA	0	0	0.143754	0.000212395	0.000182248	0	0	0.000212395	neg
Glucose_180.06357_6.583	m+1	Partial match	Full match	6.583	0.780439	0	0	0	0	0.383939	0.747535	0	0.881118	0.438367	0.397065	0.43167	0.802025	0	0	0.823159	0	0.901999	0.401519	0.401902	0	0.999788	0	0.895791	0	0.478695	0.473836	0	0.525111	NA	0.199644	0.445892	0	0.999788	0	0.625483	0	0.261012	NA	0	0	0	0.999788	0.999818	0	0	0.999788	neg
Glucose_180.06357_6.583	m+2	Partial match	Full match	6.583	0.127672	0	0	0	0	0.0498782	0.157254	0	0.0684075	0.107888	0.0505254	0	0.0895185	0	0	0.0960145	0	0.0532821	0.0579446	0.0586058	0	0	0	0	0	0	0	0	0	NA	0	0	0	0	0	0	0	0	NA	0	5.57883e-05	1.88585e-06	0	0	0	0	0	neg
Glucose_180.06357_6.583	m+3	Partial match	Full match	6.583	0	3.63985e-08	3.27659e-07	0.000184211	0.000132296	0.096794	0	0	0	0.178333	0.123516	0.0693086	0	1.98832e-08	0	0	0	0	0.115241	0.103079	0.000123154	0	0	0	0	0	0	0	0	NA	0.236228	0	0	0	0	0	0	2.32368e-06	NA	0	0.999944	0.381887	0	0	0	0	0	neg
Glucose_180.06357_6.583	m+4	Partial match	Full match	6.583	0	0.0151459	0.116814	0	0	0.0864044	0.000118415	4.1008e-07	5.46428e-05	0.145328	0.102939	0.052293	0	0.00653534	0	0	5.96112e-08	0	0.0833854	0.0776204	0	0	0	0	0	0	0	0	0	NA	0	0	0	0	0	0	0	0.108073	NA	0	0	0.474357	0	0	0	0	0	neg
Glucose_180.06357_6.583	m+5	Partial match	Full match	6.583	0	0.155979	0.708758	0	0	0.0422194	5.9674e-05	0.128807	0	0.0824964	0.0460977	0.0458295	5.22186e-09	0.120538	0	0	0.098315	0	0	0.0557224	0.135801	0	0	0	3.08408e-07	1.60744e-07	9.16579e-07	1.87276e-06	1.46425e-07	NA	3.73874e-07	6.23762e-07	3.08408e-07	0	3.08408e-07	1.15463e-07	0	0	NA	1.62132e-06	0	0	0	0	3.08408e-07	3.08408e-07	0	neg
Glucose_180.06357_6.583	m+6	Partial match	Full match	6.583	0	0.828875	0.174428	0	0	0.322628	0	0.871193	0	0.0447391	0.279852	0.37657	0.0169316	0.872926	0	0	0.901685	0	0.310409	0.274157	0.864076	0	0	0	1	0.521204	0.526061	0.999998	0.474777	NA	0.564085	0.429203	1	0	1	0.374382	0	0.630857	NA	0.999998	0	0	0	0	1	1	0	neg
Glucose 1-phosphate_260.02993_12.984	m+0	Not the top hit	Full match	12.984	0.132685	0	0	1	1	0.0275781	0.126212	0	0.126234	0.0373367	0.0278896	0.0304786	0.168879	0	1	0.166594	0	0.161386	0.0317839	0.0305939	0	0.146017	0.933737	0.159828	0	0.0336983	NA	0	NA	NA	0.0415885	NA	NA	0.152258	0	NA	0.998749	0.0393206	0	8.82747e-10	0.0246594	0.0289816	0.176997	0.14636	0	0	0.239964	neg
Glucose 1-phosphate_260.02993_12.984	m+1	Not the top hit	Full match	12.984	0.691589	0	0	0	0	0.273011	0.711826	0	0.705211	0.240725	0.27441	0.224518	0.629998	0	0	0.654908	0	0.659745	0.210604	0.227091	0	0.611403	0	0.615459	0	0.267974	NA	0	NA	NA	0.209577	NA	NA	0.60313	0	NA	0.00125085	0.266943	0	0.273468	0.270953	0.211674	0.629353	0.666321	0	0	0.618764	neg
Glucose 1-phosphate_260.02993_12.984	m+2	Not the top hit	Full match	12.984	0.175726	0	0	0	0	0.0835461	0.161963	0	0.168555	0.100205	0.0891069	0.118595	0.19006	0	0	0.178498	0	0.17887	0.113179	0.110213	0	0.24258	0	0.224712	0	0.0672019	NA	0	NA	NA	0.0884699	NA	NA	0.244612	0	NA	0	0.0660873	0	0.0689299	0.0380446	0.0671828	0.193649	0.187319	0	0	0.141272	neg
Glucose 1-phosphate_260.02993_12.984	m+3	Not the top hit	Full match	12.984	0	2.82447e-07	5.28639e-07	0	0	0.138511	0	1.30331e-06	0	0.160449	0.146876	0.159535	0	0.00164016	0	0	0.00143731	0	0.175847	0.164319	0.00176447	0	0	0	0	0.148549	NA	9.62412e-08	NA	NA	0.137147	NA	NA	0	0	NA	0	0.131162	0	0.142152	0.148327	0.141829	0	0	0	1.764e-07	0	neg
Glucose 1-phosphate_260.02993_12.984	m+4	Not the top hit	Full match	12.984	0	0.0419357	0.0737885	0	0	0.132817	0	0.0381859	0	0.153709	0.124489	0.146566	0	0.0339687	0	0	0.0285821	0	0.162068	0.153118	0.0352841	0	4.36582e-07	0	6.67519e-06	0.184228	NA	6.70115e-06	NA	NA	0.16414	NA	NA	0	6.67401e-06	NA	0	0.138379	6.67566e-06	0.155811	0.162904	0.163069	0	0	6.64572e-06	4.57715e-06	0	neg
Glucose 1-phosphate_260.02993_12.984	m+5	Not the top hit	Full match	12.984	0	0.219046	0.312588	0	0	0.0678486	0	0.221717	0	0.0758487	0.074721	0.104028	5.36579e-08	0.235896	0	0	0.224765	0	0.100932	0.0940851	0.235326	0	3.10921e-07	0	0.0484406	3.76646e-07	NA	0.0648283	NA	NA	0.0608186	NA	NA	0	0.047783	NA	0	0.0393167	0.0487027	0.0218069	0.0202988	0.0276299	0	0	0.0319544	0.0472627	0	neg
Glucose 1-phosphate_260.02993_12.984	m+6	Not the top hit	Full match	12.984	0	0.739018	0.613623	0	0	0.276688	0	0.740096	0	0.231728	0.262507	0.216279	0.0110629	0.728495	0	0	0.745216	0	0.205586	0.220579	0.727626	0	0.0662624	0	0.951553	0.298349	NA	0.935165	NA	NA	0.298259	NA	NA	0	0.95221	NA	0	0.318791	0.951291	0.337831	0.334814	0.359633	0	0	0.968039	0.952733	0	neg
Glutamic acid_147.05333_11.545	m+0	Full match	Full match	11.545	0.502451	0.0535382	0.0233028	0.999889	1	0.231716	0.505768	0.0350241	0.497854	0.236252	0.231194	0.427155	0.536944	0.253664	1	0.667959	0.37776	0.720975	0.339726	0.623668	0.428748	0.24888	1	0.266554	0.00306979	0.064424	NA	0.0032444	NA	NA	0.0654181	1	NA	0.253452	0.00385895	0	1	0.0645957	0.00393428	0.0617334	0.0602946	0.0609797	0.269236	0.250563	0.00453588	0.00285096	0.26645	neg
Glutamic acid_147.05333_11.545	m+1	Full match	Full match	11.545	0.481971	0.00671231	0.00816373	0	0	0.223416	0.475799	0.00651326	0.469761	0.227217	0.229254	0.162642	0.419563	0.0017957	0	0.318837	0.00357408	0.265035	0.208963	0.108903	0.00261872	0.498548	0	0.495899	0	0.120164	NA	0	NA	NA	0.120402	0	NA	0.495174	0	0	0	0.11902	0	0.120764	0.117969	0.120583	0.49604	0.500435	0	0	0.49795	neg
Glutamic acid_147.05333_11.545	m+2	Full match	Full match	11.545	0.0155782	0.353331	0.389482	0.000111238	0	0.260366	0.0184322	0.344616	0.0323856	0.276165	0.281566	0.239907	0.0126156	0.375535	0	0.0132039	0.286923	0.0139895	0.286951	0.147902	0.277348	0.252399	0	0.237213	0.00332498	0.303135	NA	0.00394896	NA	NA	0.303832	0	NA	0.251374	0.00243761	1.85172e-05	0	0.304596	0.00284952	0.301477	0.304736	0.30435	0.234244	0.248116	0.00202691	0.00395689	0.235172	neg
Glutamic acid_147.05333_11.545	m+3	Full match	Full match	11.545	0	0.411299	0.432225	0	0	0.239357	0	0.442422	0	0.223648	0.220378	0.145223	0.0308769	0.29109	0	0	0.256255	0	0.146387	0.105813	0.239253	0.000172437	0	0.000333748	0.0320678	0.24817	NA	0.0322305	NA	NA	0.247777	0	NA	0	0.0303665	0.999981	0	0.25011	0.0316553	0.256306	0.257077	0.256309	0.000480495	0.000885725	0.0315865	0.0317539	0.000428088	neg
Glutamic acid_147.05333_11.545	m+4	Full match	Full match	11.545	0	0.155087	0.133682	0	0	0.041721	0	0.152591	0	0.0344908	0.03521	0.0250731	0	0.0713756	0	0	0.071725	0	0.0179727	0.0137138	0.0480885	0	0	0	0.912234	0.252602	NA	0.907173	NA	NA	0.250736	0	NA	0	0.93273	0	0	0.251358	0.931579	0.255577	0.254824	0.254068	0	0	0.932666	0.910488	0	neg
Glutamic acid_147.05333_11.545	m+5	Full match	Full match	11.545	0	0.020032	0.0131448	0	0	0.00342423	0	0.0188325	0	0.00222799	0.00239859	0	0	0.0065392	0	0	0.00376348	0	0	0	0.00394309	0	0	0	0.0493037	0.0115052	NA	0.0534026	NA	NA	0.0118354	0	NA	0	0.0306065	0	0	0.0103195	0.0299818	0.00414237	0.00509938	0.00371019	0	0	0.0291847	0.0509501	0	neg
Glutathione (GSH)_307.08405_11.309	m+0	Partial match	Full match	11.309	0.848971	0.925459	0.259147	0.457322	0.8985	0.750968	0.437677	0.56394	0.487571	0.538418	0.768378	1	1	0.437193	0.793598	1	0.342897	0.820045	0.970516	0.471456	1	0.143213	0.997171	0.162034	0.0139228	0.0276075	NA	0.0127511	1	NA	0.0387811	1	NA	0.143727	0.0112862	1	0.996884	0.0326837	0.00722901	0.0178108	0.01474	0.0141232	0.169151	0.145541	0.00837814	0.0136628	0.165853	neg
Glutathione (GSH)_307.08405_11.309	m+1	Partial match	Full match	11.309	0.00989557	0	0.0322367	0.299384	0.025558	0	0.299717	0.0623452	0.242496	0.0108357	0	0	0	0	0.206402	0	0	0	0	0.0537141	0	0.388161	0	0.397648	0.00556355	0.0292345	NA	0.0012792	0	NA	0.0285089	0	NA	0.39268	0.00480076	0	0	0.0274733	0.00067589	0.0271308	0.0235349	0.0264379	0.398562	0.392594	0	0.00125108	0.396754	neg
Glutathione (GSH)_307.08405_11.309	m+2	Partial match	Full match	11.309	0.0348718	0	0	0.216245	0	0.0294185	0.262606	0	0.215102	0	0	0	0	0	0	0	0	0	0	0	0	0.361111	0	0.343948	0.00717976	0.065803	NA	0.00436642	0	NA	0.0663483	0	NA	0.360778	0.00565901	0	0	0.0655295	0.00196635	0.0629722	0.0586239	0.0629581	0.338685	0.357925	0	0.00366564	0.345535	neg
Glutathione (GSH)_307.08405_11.309	m+3	Partial match	Full match	11.309	0.0217221	0.0324158	0	0.0270496	0	0.026495	0	0	0.054832	0	0	0	0	5.50255e-06	0	0	0	0	0.0294845	0	0	0.104584	0	0.095453	0.00665356	0.123636	NA	0.00609161	0	NA	0.122038	0	NA	0.102815	0.00373371	0	0.000367081	0.118899	0.00244631	0.118571	0.115791	0.119349	0.0925362	0.10394	0.00104823	0.00554418	0.0918588	neg
Glutathione (GSH)_307.08405_11.309	m+4	Partial match	Full match	11.309	0	0.00940736	0.0817614	0	0	0	0	0	0	0	0	0	0	0	0	0	0	0	0	0	0	0	0	0	0.00245992	0.150703	NA	0.00243948	0	NA	0.150032	0	NA	0	0	0	0	0.154678	0.0018324	0.154572	0.15877	0.156491	0	0	0	0.00320125	0	neg
Glutathione (GSH)_307.08405_11.309	m+5	Partial match	Full match	11.309	0	0	0	0	0	0.0607052	0	0	0	4.76229e-06	0	0	0	0.0737376	0	0	0	0	0	0	0	0	0	0	0.0144806	0.201255	NA	0.0179052	0	NA	0.205332	0	NA	0	0.00690051	0	0.00152111	0.205058	0.00818075	0.209571	0.206697	0.212502	0	0	0.00636273	0.0167862	0	neg
Glutathione (GSH)_307.08405_11.309	m+6	Partial match	Full match	11.309	0	0	0.101603	0	0	0.0401114	0	0	0	0	0	0	0	0	0	0	0	0	0	0	0	0.00133334	0	0	0.00905296	0.15878	NA	0.00938199	0	NA	0.152066	0	NA	0	0.00534827	0	0	0.159664	0.00636737	0.163798	0.161524	0.164074	0.000503414	0	0.00501204	0.00942837	0	neg
Glutathione (GSH)_307.08405_11.309	m+7	Partial match	Full match	11.309	2.78606e-06	1.07824e-06	0	0	2.50274e-06	0.0511825	0	1.2316e-05	0	0.109057	7.63327e-06	0	0	1.61175e-05	0	0	2.16553e-05	5.93054e-06	0	1.56484e-05	0	0.000844508	9.32311e-08	3.0218e-08	0.0254165	0.14599	NA	0.0259716	0	NA	0.140786	0	NA	0	0.0181898	0	0	0.144188	0.0188523	0.152498	0.146662	0.145848	0	0	0.0191432	0.024819	0	neg
Glutathione (GSH)_307.08405_11.309	m+8	Partial match	Full match	11.309	0	0	0.0558229	0	0	0	0	0	0	0	0	0	0	0	0	0	0	0	0	0	0	0	0	0	0.0985463	0.0563902	NA	0.099775	0	NA	0.0556538	0	NA	0	0.112956	0	0	0.0543059	0.110546	0.0549903	0.0583915	0.0552765	0	0	0.110902	0.0985176	0	neg
Glutathione (GSH)_307.08405_11.309	m+9	Partial match	Full match	11.309	0.0845367	0.0327168	0.469429	0	0.0759399	0.0411197	0	0.373702	0	0.341685	0.231614	0	0	0.489048	0	0	0.657082	0.179949	0	0.474814	0	0.000751713	0.00282889	0.000916898	0.781277	0.0396275	NA	0.786413	0	NA	0.039521	0	NA	0	0.807643	0	0.00122739	0.0369108	0.820769	0.0380854	0.0545836	0.0429399	0.000562329	0	0.82544	0.787277	0	neg
Glutathione (GSH)_307.08405_11.309	m+10	Partial match	Full match	11.309	0	0	0	0	0	0	0	0	0	0	0	0	0	0	0	0	0	0	0	0	0	0	0	0	0.0354472	0.00097306	NA	0.0336256	0	NA	0.000932843	0	NA	0	0.0234828	0	0	0.000610647	0.0211342	0	0.000682412	0	0	0	0.0237144	0.0358465	0	neg
Glutathione (GSSG)_612.15246_14.615	m+0	Full match	Full match	14.615	NA	NA	NA	NA	NA	0	0	NA	0	0	0	0	0	0	0	0	0	NA	0	0	NA	0.0208747	0.999339	0.0337662	0	0	NA	0	1	NA	0	NA	NA	0.0263385	0	1	0.982906	0	0	0	0	0	0.0286851	0.0244652	0	0	0.0251758	neg
Glutathione (GSSG)_612.15246_14.615	m+1	Full match	Full match	14.615	NA	NA	NA	NA	NA	0	0	NA	0	0	0	0	0	0	0	0	0	NA	0	0	NA	0.114412	0	0.1372	0	0	NA	0	0	NA	0	NA	NA	0.111344	0	0	0	0	0	0	0	0	0.132706	0.103568	0	0	0.134652	neg
Glutathione (GSSG)_612.15246_14.615	m+2	Full match	Full match	14.615	NA	NA	NA	NA	NA	0	0	NA	0	0.0446887	0	0	0	0	0	0	0.0446887	NA	0	0	NA	0.246654	0	0.263905	8.10443e-06	0	NA	0	0	NA	0.00334112	NA	NA	0.265298	1.0622e-05	0	0.0166993	0	0	0	0	0	0.267581	0.260862	0	0	0.260595	neg
Glutathione (GSSG)_612.15246_14.615	m+3	Full match	Full match	14.615	NA	NA	NA	NA	NA	0	0	NA	0	0	0	0	0	0	0	0	0	NA	0	0	NA	0.318175	3.30742e-06	0.295665	0	0.01205	NA	0	0	NA	0.00855197	NA	NA	0.305414	0	0	0	0.00829265	0	0	0	0	0.304533	0.313062	0	0	0.308588	neg
Glutathione (GSSG)_612.15246_14.615	m+4	Full match	Full match	14.615	NA	NA	NA	NA	NA	0	0	NA	0	0.955311	0	0	0	0	0	0	0.955311	NA	0	0	NA	0.218314	0.000657966	0.182159	0.000173248	0.0229292	NA	0	0	NA	0.01799	NA	NA	0.21996	0.000227066	0	0	0.0182722	0	0	0.0122982	0	0.189019	0.215457	0	0	0.201748	neg
Glutathione (GSSG)_612.15246_14.615	m+5	Full match	Full match	14.615	NA	NA	NA	NA	NA	0	0	NA	0	0	0	0	0	0	0	0	0	NA	0	0	NA	0.0815696	0	0.0785324	0	0.0339576	NA	0	0	NA	0.0355259	NA	NA	0.0716454	0	0	0	0.0361105	0	0.0280802	0.0222424	0.0244659	0.0704354	0.0750825	0	0	0.0665021	neg
Glutathione (GSSG)_612.15246_14.615	m+6	Full match	Full match	14.615	NA	NA	NA	NA	NA	0	0	NA	0	0	0	0	0	0	0	0	0	NA	0	0	NA	0	0	0.00490612	0	0.0476904	NA	0	0	NA	0.054364	NA	NA	0	0	0	1.53672e-05	0.0522327	0	0.043248	0.0466794	0.0428351	0.00691251	0.00750252	0	0	0.00273909	neg
Glutathione (GSSG)_612.15246_14.615	m+7	Full match	Full match	14.615	NA	NA	NA	NA	NA	0	0	NA	0	0	0	0	0	0	0	0	0	NA	0	0	NA	0	0	0	0	0.0772328	NA	0	0	NA	0.0816785	NA	NA	0	0	0	0	0.0816981	0	0.0764164	0.0714053	0.0707022	0	0	0	0	0	neg
Glutathione (GSSG)_612.15246_14.615	m+8	Full match	Full match	14.615	NA	NA	NA	NA	NA	0	0	NA	0	0	0	0	0	0	0	0	0	NA	0	0	NA	0	0	0	4.64294e-05	0.104339	NA	5.9758e-05	0	NA	0.107468	NA	NA	0	0	0	0.000379335	0.101631	0	0.104028	0.106247	0.120125	0	0	0	5.71311e-05	0	neg
Glutathione (GSSG)_612.15246_14.615	m+9	Full match	Full match	14.615	NA	NA	NA	NA	NA	0	0	NA	0	0	0	0	0	0	0	0	0	NA	0	0	NA	0	0	0	0.014787	0.129008	NA	0.0190624	0	NA	0.129458	NA	NA	0	0	0	0	0.133139	0	0.133317	0.134776	0.126399	0	0	0	0.0182184	0	neg
Glutathione (GSSG)_612.15246_14.615	m+10	Full match	Full match	14.615	NA	NA	NA	NA	NA	0	0	NA	0	0	0	0	0	0	0	0	0	NA	0	0	NA	0	0	0	0	0.142389	NA	0	0	NA	0.132923	NA	NA	0	0	0	0	0.133538	0	0.148356	0.128257	0.142982	0	0	0	0	0	neg
Glutathione (GSSG)_612.15246_14.615	m+11	Full match	Full match	14.615	NA	NA	NA	NA	NA	0	0.00132357	NA	0.00147456	0	0	0.00147456	0.00147456	0	0	0.0012611	0	NA	0.00147456	0	NA	0	0	5.70033e-06	0.00815705	0.128801	NA	0.00868824	0	NA	0.129353	NA	NA	0	0	0	0	0.124644	0	0.133692	0.134404	0.132044	0	0	0	0.00866812	0	neg
Glutathione (GSSG)_612.15246_14.615	m+12	Full match	Full match	14.615	NA	NA	NA	NA	NA	0	0.896201	NA	0.998525	0	0	0.998525	0.998525	0	0	0.853975	0	NA	0.998525	0	NA	0	0	0.00386007	0.0233458	0.13316	NA	0.020227	0	NA	0.12253	NA	NA	0	0	0	0	0.113195	0	0.147953	0.147974	0.153602	0	0	0	0.0272756	0	neg
Glutathione (GSSG)_612.15246_14.615	m+13	Full match	Full match	14.615	NA	NA	NA	NA	NA	0	0	NA	0	0	0	0	0	0	0	0	0	NA	0	0	NA	0	0	0	0.00812993	0.0761289	NA	0	0	NA	0.0829052	NA	NA	0	0.00928072	0	0	0.0904732	0.0133109	0.097135	0.0868543	0.091293	0	0	1.08491e-05	0.00412077	0	neg
Glutathione (GSSG)_612.15246_14.615	m+14	Full match	Full match	14.615	NA	NA	NA	NA	NA	0.0323351	0.00305559	NA	0	0	0.0323351	0	0	0.0323351	0.0323351	0.00468096	0	NA	0	0.0323351	NA	0	0	0	0.0277637	0.0554663	NA	0.0351581	0	NA	0.0515701	NA	NA	0	0.0137872	0	0	0.0593298	0.0106462	0.0519995	0.0615735	0.063853	4.16517e-06	0	0.0119581	0	0	neg
Glutathione (GSSG)_612.15246_14.615	m+15	Full match	Full match	14.615	NA	NA	NA	NA	NA	0	0	NA	0	0	0	0	0	0	0	0	0	NA	0	0	NA	0	0	0	0.0232796	0.0245234	NA	0.0293318	0	NA	0.0265738	NA	NA	0	0	0	0	0.0277814	0.00564565	0.0296327	0.0353744	0.0316984	0	0	0	0.0234513	0	neg
Glutathione (GSSG)_612.15246_14.615	m+16	Full match	Full match	14.615	NA	NA	NA	NA	NA	0.967665	0.0994194	NA	0	0	0.967665	0	0	0.967665	0.967665	0.140083	0	NA	0	0.967665	NA	0	0	0	0.0601516	0.0123236	NA	0.0577812	0	NA	0.0157656	NA	NA	0	0.0466155	0	0	0.0147659	0.0423347	0	0.0119146	0	0.000124648	0	0.0423792	0.0528127	0	neg
Glutathione (GSSG)_612.15246_14.615	m+17	Full match	Full match	14.615	NA	NA	NA	NA	NA	0	0	NA	0	0	0	0	0	0	0	0	0	NA	0	0	NA	0	0	0	0.169249	0	NA	0.161944	0	NA	0	NA	NA	0	0.211057	0	0	0.00489531	0.208206	0.00614247	0	0	0	0	0.206845	0.171762	0	neg
Glutathione (GSSG)_612.15246_14.615	m+18	Full match	Full match	14.615	NA	NA	NA	NA	NA	0	0	NA	0	0	0	0	0	0	0	0	0	NA	0	0	NA	0	0	0	0.609152	0	NA	0.609747	0	NA	0	NA	NA	0	0.675802	0	0	0	0.685122	0	0	0	0	0	0.699808	0.632436	0	neg
Glutathione (GSSG)_612.15246_14.615	m+19	Full match	Full match	14.615	NA	NA	NA	NA	NA	0	0	NA	0	0	0	0	0	0	0	0	0	NA	0	0	NA	0	0	0	0.0557559	0	NA	0.0580008	0	NA	0	NA	NA	0	0.0432194	0	0	0	0.0347347	0	0	0	0	0	0.0389992	0.0611986	0	neg
Glutathione (GSSG)_612.15246_14.615	m+20	Full match	Full match	14.615	NA	NA	NA	NA	NA	0	0	NA	0	0	0	0	0	0	0	0	0	NA	0	0	NA	0	0	0	0	0	NA	0	0	NA	0	NA	NA	0	0	0	0	0	0	0	0	0	0	0	0	0	0	neg
Glyceraldehyde_90.03174_8.165	m+0	Partial match	Full match	8.165	0.754469	0.470281	0.46201	0.796938	0.825537	0.509189	0.725019	0.567646	0.567526	0.54974	0.461934	0.422841	0.651185	0.287439	0.891405	0.646907	0.168741	0.508422	0.512697	0.336408	0.226836	0.703121	0.498917	0.550497	0.770428	0.42451	0.98552	0.456437	0.994936	0.997062	0.535155	0.981902	0.990608	0.519194	0.75206	0.968111	0.840738	0.829731	0.475873	0.711444	0.493352	0.49974	0.746819	0.68718	0.621687	0.638084	0.80243	neg
Glyceraldehyde_90.03174_8.165	m+1	Partial match	Full match	8.165	0.096473	0.0524831	0.0809506	0.091062	0.0452226	0.0896211	0.119596	0.0968516	0.26485	0.152596	0.0876684	0.1796	0.124369	0.040444	0.0496732	0.289848	0.0437311	0.361362	0.0927256	0.229199	0.0427413	0.0767944	0.0540532	0.228266	0.0658656	0.186189	0	0.0840109	0	0.000206904	0.0626072	0	0	0.274596	0.0579065	0	0.0305041	0.0317687	0.16317	0.076001	0.0815142	0.179194	0.0708744	0.0665708	0.106111	0.103801	0.0946577	neg
Glyceraldehyde_90.03174_8.165	m+2	Partial match	Full match	8.165	0.07091	0.119592	0.225912	0.0540055	0.0661561	0.166835	0.0745873	0.124784	0.0871269	0.153306	0.21085	0.2018	0.0977481	0.240006	0.0292061	0.0324384	0.365643	0.06754	0.217051	0.230251	0.327423	0.110024	0.218689	0.109268	0.0736238	0.22279	6.8794e-09	0.216802	2.40597e-09	0	0.184295	8.59867e-09	4.46234e-09	0.108222	0.0876056	1.51506e-08	0.0581915	0.0613341	0.207842	0.104221	0.224461	0.174272	0.0857596	0.117537	0.141068	0.124009	0.0462432	neg
Glyceraldehyde_90.03174_8.165	m+3	Partial match	Full match	8.165	0.0781476	0.357643	0.231128	0.0579947	0.0630848	0.234356	0.0807974	0.210718	0.0804972	0.144358	0.239548	0.195759	0.126698	0.432112	0.0297155	0.030807	0.421885	0.0626758	0.177526	0.204141	0.403	0.110061	0.228341	0.111968	0.090083	0.16651	0.0144798	0.24275	0.00506409	0.00273076	0.217942	0.0180985	0.00939234	0.0979871	0.102428	0.0318889	0.0705663	0.0771664	0.153115	0.108333	0.200673	0.146794	0.0965471	0.128713	0.131133	0.134106	0.0566691	neg
Glycerol 1-(9Z-octadecenoate) 2-tetradecanoate 3-phosphate_646.45726_0.803	m+0	No results	No results	0.803	NA	NA	NA	NA	NA	NA	NA	NA	NA	NA	NA	NA	0	NA	NA	0	NA	NA	0	NA	NA	0	1	0	0	0	NA	0	0	0	0	0	0	0	0	NA	1	0	0	0	0	0	0	0	0	0	0	neg
Glycerol 1-(9Z-octadecenoate) 2-tetradecanoate 3-phosphate_646.45726_0.803	m+1	No results	No results	0.803	NA	NA	NA	NA	NA	NA	NA	NA	NA	NA	NA	NA	0	NA	NA	0	NA	NA	0	NA	NA	0	0	0	0	0	NA	0	0	0	0	0	0	0	0	NA	0	0	0	0	0	0	0	0	0	0	0	neg
Glycerol 1-(9Z-octadecenoate) 2-tetradecanoate 3-phosphate_646.45726_0.803	m+2	No results	No results	0.803	NA	NA	NA	NA	NA	NA	NA	NA	NA	NA	NA	NA	0	NA	NA	0	NA	NA	0	NA	NA	0	0	0	0	0	NA	0	0	0	0	0	0	0	0	NA	0	0	0	0	0	0	8.59472e-06	0	0	0	0	neg
Glycerol 1-(9Z-octadecenoate) 2-tetradecanoate 3-phosphate_646.45726_0.803	m+3	No results	No results	0.803	NA	NA	NA	NA	NA	NA	NA	NA	NA	NA	NA	NA	0	NA	NA	0	NA	NA	0	NA	NA	0	0	0	0	0	NA	0	0	0	0	0	0	7.92081e-10	0	NA	0	0	0	0	0	0	0	0	0	0	0	neg
Glycerol 1-(9Z-octadecenoate) 2-tetradecanoate 3-phosphate_646.45726_0.803	m+4	No results	No results	0.803	NA	NA	NA	NA	NA	NA	NA	NA	NA	NA	NA	NA	0	NA	NA	0	NA	NA	0	NA	NA	0	0	0	0	0	NA	0	0	0	0	0	0	0	0	NA	0	0	0	0	0	0	0	5.57014e-10	0	0	0	neg
Glycerol 1-(9Z-octadecenoate) 2-tetradecanoate 3-phosphate_646.45726_0.803	m+5	No results	No results	0.803	NA	NA	NA	NA	NA	NA	NA	NA	NA	NA	NA	NA	0	NA	NA	0	NA	NA	0	NA	NA	0	0	0	0	0	NA	0	0	0	0	0	0	0.0531437	0	NA	0	0	0	0	0	0	0.00399272	0.0247161	0	0	0	neg
Glycerol 1-(9Z-octadecenoate) 2-tetradecanoate 3-phosphate_646.45726_0.803	m+6	No results	No results	0.803	NA	NA	NA	NA	NA	NA	NA	NA	NA	NA	NA	NA	0	NA	NA	0	NA	NA	0	NA	NA	0.0926174	0	0.0927146	0	0	NA	0	0	0	0	0	0	0.0802799	0	NA	0	0	0	0	0	0	0.247506	0.0922457	0	0	1.08419e-05	neg
Glycerol 1-(9Z-octadecenoate) 2-tetradecanoate 3-phosphate_646.45726_0.803	m+7	No results	No results	0.803	NA	NA	NA	NA	NA	NA	NA	NA	NA	NA	NA	NA	0	NA	NA	0	NA	NA	0	NA	NA	0.126143	0	0.210956	0	0	NA	0	0	0	0	0	0	0.127739	0	NA	0	0	0	0	0	0	0	0.160703	0	0	0.209957	neg
Glycerol 1-(9Z-octadecenoate) 2-tetradecanoate 3-phosphate_646.45726_0.803	m+8	No results	No results	0.803	NA	NA	NA	NA	NA	NA	NA	NA	NA	NA	NA	NA	0	NA	NA	0	NA	NA	0	NA	NA	0.153717	0	0.353598	0	0	NA	0	0	0	0	0	0	0.194057	0	NA	0	0	0	0	0	0	0	0.173162	0	0	0.397761	neg
Glycerol 1-(9Z-octadecenoate) 2-tetradecanoate 3-phosphate_646.45726_0.803	m+9	No results	No results	0.803	NA	NA	NA	NA	NA	NA	NA	NA	NA	NA	NA	NA	0	NA	NA	0	NA	NA	0	NA	NA	0.248357	0	0.218316	0	0	NA	0	0	0	0	0	0	0.235101	0	NA	0	0	0	0	0	0	0.401253	0.205265	0	0	0.176316	neg
Glycerol 1-(9Z-octadecenoate) 2-tetradecanoate 3-phosphate_646.45726_0.803	m+10	No results	No results	0.803	NA	NA	NA	NA	NA	NA	NA	NA	NA	NA	NA	NA	0	NA	NA	0	NA	NA	0	NA	NA	0.154342	0	0.124415	0	0	NA	0	0	0	0	0	0	0.149045	0	NA	0	0	0	0	0	0	0.34724	0.137166	0	0	0.102983	neg
Glycerol 1-(9Z-octadecenoate) 2-tetradecanoate 3-phosphate_646.45726_0.803	m+11	No results	No results	0.803	NA	NA	NA	NA	NA	NA	NA	NA	NA	NA	NA	NA	0	NA	NA	0	NA	NA	0	NA	NA	0.119913	0	0	0	0	NA	0	0	0	0	0	0	0.124663	0	NA	0	0	0	0	0	0	0	0.120789	0	0	0	neg
Glycerol 1-(9Z-octadecenoate) 2-tetradecanoate 3-phosphate_646.45726_0.803	m+12	No results	No results	0.803	NA	NA	NA	NA	NA	NA	NA	NA	NA	NA	NA	NA	0	NA	NA	0	NA	NA	0	NA	NA	0.0589953	0	0	0	0	NA	0	0	0	0	0	0	0.0359704	0	NA	0	0	0	0	0	0	0	0.0711526	0	0	0.112972	neg
Glycerol 1-(9Z-octadecenoate) 2-tetradecanoate 3-phosphate_646.45726_0.803	m+13	No results	No results	0.803	NA	NA	NA	NA	NA	NA	NA	NA	NA	NA	NA	NA	0	NA	NA	0	NA	NA	0	NA	NA	0.0229982	0	0	0	0	NA	0	0	0	0	0	0	0	0	NA	0	0	0	0	0	0	0	0.0148006	0	0	0	neg
Glycerol 1-(9Z-octadecenoate) 2-tetradecanoate 3-phosphate_646.45726_0.803	m+14	No results	No results	0.803	NA	NA	NA	NA	NA	NA	NA	NA	NA	NA	NA	NA	3.56182e-05	NA	NA	0	NA	NA	0	NA	NA	0	0	0	0	0	NA	0	0	0	0	0	0	0	0	NA	0	0	0	0	0	0	0	0	0	0	0	neg
Glycerol 1-(9Z-octadecenoate) 2-tetradecanoate 3-phosphate_646.45726_0.803	m+15	No results	No results	0.803	NA	NA	NA	NA	NA	NA	NA	NA	NA	NA	NA	NA	6.88792e-05	NA	NA	0	NA	NA	0	NA	NA	0	0	0	0	0	NA	0	0	0	0	0	0	0	0	NA	0	0	0	0	0	0	0	0	0	0	0	neg
Glycerol 1-(9Z-octadecenoate) 2-tetradecanoate 3-phosphate_646.45726_0.803	m+16	No results	No results	0.803	NA	NA	NA	NA	NA	NA	NA	NA	NA	NA	NA	NA	0.000314425	NA	NA	0	NA	NA	0	NA	NA	0	0	0	0	0	NA	0	0	0	0	0	0	0	0	NA	0	0	0	0	0.0285842	0	0	0	0	0	0	neg
Glycerol 1-(9Z-octadecenoate) 2-tetradecanoate 3-phosphate_646.45726_0.803	m+17	No results	No results	0.803	NA	NA	NA	NA	NA	NA	NA	NA	NA	NA	NA	NA	0.180806	NA	NA	5.65997e-05	NA	NA	0	NA	NA	0	0	0	0	0	NA	0	0	0	0	0	0	0	0	NA	0	4.69558e-05	0	0.0420639	0.0612614	0	0	0	0	0	0	neg
Glycerol 1-(9Z-octadecenoate) 2-tetradecanoate 3-phosphate_646.45726_0.803	m+18	No results	No results	0.803	NA	NA	NA	NA	NA	NA	NA	NA	NA	NA	NA	NA	0	NA	NA	0.167103	NA	NA	0	NA	NA	0	0	0	0	0	NA	0	0	0	0.000119394	0	0	0	0	NA	0	0.000132731	0	0.0690428	0.0100326	0.0526363	0	0	0	0	0	neg
Glycerol 1-(9Z-octadecenoate) 2-tetradecanoate 3-phosphate_646.45726_0.803	m+19	No results	No results	0.803	NA	NA	NA	NA	NA	NA	NA	NA	NA	NA	NA	NA	0.297203	NA	NA	0.516209	NA	NA	0	NA	NA	0	0	0	0	0	NA	0	0	0	0.000358399	0	0	0	0	NA	0	2.52109e-05	0	0.0955547	0.086777	0.0716944	0	0	0	0	0	neg
Glycerol 1-(9Z-octadecenoate) 2-tetradecanoate 3-phosphate_646.45726_0.803	m+20	No results	No results	0.803	NA	NA	NA	NA	NA	NA	NA	NA	NA	NA	NA	NA	0.422713	NA	NA	0.316631	NA	NA	0	NA	NA	0	0	0	0	0	NA	0	0	0	0	0	0	0	0	NA	0	0.342272	0	0.0794682	0.0585807	0.112583	0	0	0	0	0	neg
Glycerol 1-(9Z-octadecenoate) 2-tetradecanoate 3-phosphate_646.45726_0.803	m+21	No results	No results	0.803	NA	NA	NA	NA	NA	NA	NA	NA	NA	NA	NA	NA	0.0988589	NA	NA	0	NA	NA	0	NA	NA	0	0	0	0	0	NA	0	0	0	0.999522	0	0	0	0	NA	0	0	0	0.102866	0.125795	0.101282	0	0	0	0	0	neg
Glycerol 1-(9Z-octadecenoate) 2-tetradecanoate 3-phosphate_646.45726_0.803	m+22	No results	No results	0.803	NA	NA	NA	NA	NA	NA	NA	NA	NA	NA	NA	NA	0	NA	NA	0	NA	NA	0	NA	NA	0	0	0	0	2.6607e-05	NA	0	0	0	0	0	0	0	0	NA	0	0.260941	0	0.157348	0.110519	0.131166	0	0	0	0	0	neg
Glycerol 1-(9Z-octadecenoate) 2-tetradecanoate 3-phosphate_646.45726_0.803	m+23	No results	No results	0.803	NA	NA	NA	NA	NA	NA	NA	NA	NA	NA	NA	NA	0	NA	NA	0	NA	NA	0	NA	NA	0	0	0	0	2.81621e-05	NA	0	0	0	0	0	0	0	0	NA	0	0.24825	0	0.115194	0.149033	0.118632	0	0	0	0	0	neg
Glycerol 1-(9Z-octadecenoate) 2-tetradecanoate 3-phosphate_646.45726_0.803	m+24	No results	No results	0.803	NA	NA	NA	NA	NA	NA	NA	NA	NA	NA	NA	NA	0	NA	NA	0	NA	NA	0	NA	NA	0	0	0	0	0	NA	0	0	0	0	0	0	0	0	NA	0	0.148332	0	0.0802471	0.120517	0.127658	0	0	0	0	0	neg
Glycerol 1-(9Z-octadecenoate) 2-tetradecanoate 3-phosphate_646.45726_0.803	m+25	No results	No results	0.803	NA	NA	NA	NA	NA	NA	NA	NA	NA	NA	NA	NA	0	NA	NA	0	NA	NA	0	NA	NA	0	0	0	0	0.383911	NA	0	0	0	0	0	0	0	0	NA	0	0	0	0.0982292	0.0843508	0.0885079	0	0	0	0	0	neg
Glycerol 1-(9Z-octadecenoate) 2-tetradecanoate 3-phosphate_646.45726_0.803	m+26	No results	No results	0.803	NA	NA	NA	NA	NA	NA	NA	NA	NA	NA	NA	NA	0	NA	NA	0	NA	NA	0	NA	NA	0	0	0	0	0	NA	0	0	0	0	0	0	0	0	NA	0	0	0	0.0493222	0.0797153	0.0939752	0	0	0	0	0	neg
Glycerol 1-(9Z-octadecenoate) 2-tetradecanoate 3-phosphate_646.45726_0.803	m+27	No results	No results	0.803	NA	NA	NA	NA	NA	NA	NA	NA	NA	NA	NA	NA	0	NA	NA	0	NA	NA	0	NA	NA	0	0	0	0	0.217903	NA	0	0	0	0	0	0	0	0	NA	0	0	0	0.0650469	0.0444593	0.0824347	0	0	0	0	0	neg
Glycerol 1-(9Z-octadecenoate) 2-tetradecanoate 3-phosphate_646.45726_0.803	m+28	No results	No results	0.803	NA	NA	NA	NA	NA	NA	NA	NA	NA	NA	NA	NA	0	NA	NA	0	NA	NA	0	NA	NA	0	0	0	0	0	NA	0	0	0	0	0	0	0	0	NA	0	0	0	0.0199499	0.00464559	0.0194295	0	0	0	0	0	neg
Glycerol 1-(9Z-octadecenoate) 2-tetradecanoate 3-phosphate_646.45726_0.803	m+29	No results	No results	0.803	NA	NA	NA	NA	NA	NA	NA	NA	NA	NA	NA	NA	0	NA	NA	0	NA	NA	0	NA	NA	2.2861e-07	0	0	0	0	NA	0	9.9751e-06	9.9751e-06	0	9.9751e-06	9.9751e-06	0	0	NA	0	0	0	0	0	0	0	0	0	0	0	neg
Glycerol 1-(9Z-octadecenoate) 2-tetradecanoate 3-phosphate_646.45726_0.803	m+30	No results	No results	0.803	NA	NA	NA	NA	NA	NA	NA	NA	NA	NA	NA	NA	0	NA	NA	0	NA	NA	4.53412e-06	NA	NA	0	0	0	0	0	NA	0	0	0	0	0	0	0	0	NA	0	0	0	0	0	0	0	0	0	0	0	neg
Glycerol 1-(9Z-octadecenoate) 2-tetradecanoate 3-phosphate_646.45726_0.803	m+31	No results	No results	0.803	NA	NA	NA	NA	NA	NA	NA	NA	NA	NA	NA	NA	0	NA	NA	0	NA	NA	0	NA	NA	0	0	0	0	0	NA	0	0	0	0	0	0	0	0	NA	0	0	0	0	0	0	0	0	0	0	0	neg
Glycerol 1-(9Z-octadecenoate) 2-tetradecanoate 3-phosphate_646.45726_0.803	m+32	No results	No results	0.803	NA	NA	NA	NA	NA	NA	NA	NA	NA	NA	NA	NA	0	NA	NA	0	NA	NA	0	NA	NA	0.0229178	0	0	0	0.398131	NA	0	0.99999	0.99999	0	0.99999	0.99999	0	0	NA	0	0	0	0.0256677	0.0357294	0	0	0	0	0	0	neg
Glycerol 1-(9Z-octadecenoate) 2-tetradecanoate 3-phosphate_646.45726_0.803	m+33	No results	No results	0.803	NA	NA	NA	NA	NA	NA	NA	NA	NA	NA	NA	NA	0	NA	NA	0	NA	NA	0.829327	NA	NA	0	0	0	0	0	NA	0	0	0	0	0	0	0	0	NA	0	0	0	0	0	0	0	0	0	0	0	neg
Glycerol 1-(9Z-octadecenoate) 2-tetradecanoate 3-phosphate_646.45726_0.803	m+34	No results	No results	0.803	NA	NA	NA	NA	NA	NA	NA	NA	NA	NA	NA	NA	0	NA	NA	0	NA	NA	0	NA	NA	0	0	0	0.0519253	0	NA	0.0660435	0	0	0	0	0	0	0.168306	NA	0	0	0.0538865	0	0	0	0	0	0.153913	0.0586943	0	neg
Glycerol 1-(9Z-octadecenoate) 2-tetradecanoate 3-phosphate_646.45726_0.803	m+35	No results	No results	0.803	NA	NA	NA	NA	NA	NA	NA	NA	NA	NA	NA	NA	0	NA	NA	0	NA	NA	0.170669	NA	NA	0	0	0	0.948075	0	NA	0.933956	0	0	0	0	0	0	0.831694	NA	0	0	0.946113	0	0	0	0	0	0.846087	0.941306	0	neg
Glycerol 1-(9Z-octadecenoate) 2-tetradecanoate 3-phosphate_646.45742_1.685	m+0	No results	No results	1.685	0	NA	NA	0	0	NA	0	NA	NA	NA	NA	NA	0	NA	NA	0	NA	NA	NA	NA	NA	0	1	0	0	0	NA	0	NA	NA	0	NA	NA	NA	0	NA	0.833026	0	0	NA	NA	NA	0	NA	0	0	0	neg
Glycerol 1-(9Z-octadecenoate) 2-tetradecanoate 3-phosphate_646.45742_1.685	m+1	No results	No results	1.685	0	NA	NA	0	0	NA	0	NA	NA	NA	NA	NA	0	NA	NA	0	NA	NA	NA	NA	NA	0	0	0	0	0	NA	0	NA	NA	0	NA	NA	NA	0	NA	0.166974	0	0	NA	NA	NA	0	NA	0	0	0	neg
Glycerol 1-(9Z-octadecenoate) 2-tetradecanoate 3-phosphate_646.45742_1.685	m+2	No results	No results	1.685	0	NA	NA	0	0	NA	0	NA	NA	NA	NA	NA	0	NA	NA	0	NA	NA	NA	NA	NA	3.79753e-05	0	0	0	0	NA	0	NA	NA	0	NA	NA	NA	0	NA	0	0	0	NA	NA	NA	0	NA	0	0	0	neg
Glycerol 1-(9Z-octadecenoate) 2-tetradecanoate 3-phosphate_646.45742_1.685	m+3	No results	No results	1.685	0	NA	NA	0	0	NA	0	NA	NA	NA	NA	NA	0	NA	NA	0	NA	NA	NA	NA	NA	0	0	0	0	0	NA	0	NA	NA	0	NA	NA	NA	0	NA	0	0	0	NA	NA	NA	0	NA	0	0	0	neg
Glycerol 1-(9Z-octadecenoate) 2-tetradecanoate 3-phosphate_646.45742_1.685	m+4	No results	No results	1.685	0	NA	NA	0	0	NA	0	NA	NA	NA	NA	NA	0	NA	NA	0	NA	NA	NA	NA	NA	0	0	0	0	0	NA	0	NA	NA	0	NA	NA	NA	0	NA	0	0	0	NA	NA	NA	0	NA	0	0	0	neg
Glycerol 1-(9Z-octadecenoate) 2-tetradecanoate 3-phosphate_646.45742_1.685	m+5	No results	No results	1.685	0	NA	NA	0	0	NA	0	NA	NA	NA	NA	NA	0	NA	NA	0	NA	NA	NA	NA	NA	0.0141198	0	8.48629e-06	0	0	NA	0	NA	NA	0	NA	NA	NA	0	NA	0	0	0	NA	NA	NA	0	NA	0	0	2.24587e-05	neg
Glycerol 1-(9Z-octadecenoate) 2-tetradecanoate 3-phosphate_646.45742_1.685	m+6	No results	No results	1.685	0	NA	NA	0	0	NA	0	NA	NA	NA	NA	NA	0	NA	NA	0	NA	NA	NA	NA	NA	0.985842	0	0	0	0	NA	0	NA	NA	0	NA	NA	NA	0	NA	0	0	0	NA	NA	NA	8.18098e-06	NA	0	0	0	neg
Glycerol 1-(9Z-octadecenoate) 2-tetradecanoate 3-phosphate_646.45742_1.685	m+7	No results	No results	1.685	0	NA	NA	3.10324e-05	3.10324e-05	NA	0	NA	NA	NA	NA	NA	0	NA	NA	0	NA	NA	NA	NA	NA	0	0	0.615652	0	0	NA	0	NA	NA	0	NA	NA	NA	0	NA	0	0	0	NA	NA	NA	0.326308	NA	0	0	2.70384e-05	neg
Glycerol 1-(9Z-octadecenoate) 2-tetradecanoate 3-phosphate_646.45742_1.685	m+8	No results	No results	1.685	0	NA	NA	0	0	NA	0	NA	NA	NA	NA	NA	0	NA	NA	0	NA	NA	NA	NA	NA	0	0	0.265399	0	0	NA	0	NA	NA	0	NA	NA	NA	0	NA	0	0	0	NA	NA	NA	0.311454	NA	0	0	0.604186	neg
Glycerol 1-(9Z-octadecenoate) 2-tetradecanoate 3-phosphate_646.45742_1.685	m+9	No results	No results	1.685	0	NA	NA	0.000238553	0.000238553	NA	0	NA	NA	NA	NA	NA	0	NA	NA	0	NA	NA	NA	NA	NA	0	0	0.11894	0	0	NA	0	NA	NA	0	NA	NA	NA	0	NA	0	0	0	NA	NA	NA	0.286319	NA	0	0	0.395765	neg
Glycerol 1-(9Z-octadecenoate) 2-tetradecanoate 3-phosphate_646.45742_1.685	m+10	No results	No results	1.685	0	NA	NA	0.00664901	0.00664901	NA	0	NA	NA	NA	NA	NA	0	NA	NA	0	NA	NA	NA	NA	NA	0	0	0	0	0	NA	0	NA	NA	0	NA	NA	NA	0	NA	0	0	0	NA	NA	NA	0.0759105	NA	0	0	0	neg
Glycerol 1-(9Z-octadecenoate) 2-tetradecanoate 3-phosphate_646.45742_1.685	m+11	No results	No results	1.685	0	NA	NA	0.993081	0.993081	NA	0	NA	NA	NA	NA	NA	0	NA	NA	0	NA	NA	NA	NA	NA	0	0	0	0	0	NA	0	NA	NA	0	NA	NA	NA	0	NA	0	0	0	NA	NA	NA	0	NA	0	0	0	neg
Glycerol 1-(9Z-octadecenoate) 2-tetradecanoate 3-phosphate_646.45742_1.685	m+12	No results	No results	1.685	0	NA	NA	0	0	NA	0	NA	NA	NA	NA	NA	0	NA	NA	0	NA	NA	NA	NA	NA	0	0	0	0	0	NA	0	NA	NA	0	NA	NA	NA	0	NA	0	0	0	NA	NA	NA	0	NA	0	0	0	neg
Glycerol 1-(9Z-octadecenoate) 2-tetradecanoate 3-phosphate_646.45742_1.685	m+13	No results	No results	1.685	0	NA	NA	0	0	NA	0	NA	NA	NA	NA	NA	0	NA	NA	0	NA	NA	NA	NA	NA	0	0	0	0	0	NA	0	NA	NA	0	NA	NA	NA	0	NA	0	3.48256e-05	0	NA	NA	NA	0	NA	0	0	0	neg
Glycerol 1-(9Z-octadecenoate) 2-tetradecanoate 3-phosphate_646.45742_1.685	m+14	No results	No results	1.685	0	NA	NA	0	0	NA	0	NA	NA	NA	NA	NA	8.24842e-05	NA	NA	0	NA	NA	NA	NA	NA	0	0	0	0	0	NA	0	NA	NA	0	NA	NA	NA	0	NA	0	7.79699e-05	0	NA	NA	NA	0	NA	0	0	0	neg
Glycerol 1-(9Z-octadecenoate) 2-tetradecanoate 3-phosphate_646.45742_1.685	m+15	No results	No results	1.685	0	NA	NA	0	0	NA	0	NA	NA	NA	NA	NA	0.000146467	NA	NA	0.000149256	NA	NA	NA	NA	NA	0	0	0	0	0	NA	0	NA	NA	0	NA	NA	NA	0	NA	0	0.000347999	0	NA	NA	NA	0	NA	0	0	0	neg
Glycerol 1-(9Z-octadecenoate) 2-tetradecanoate 3-phosphate_646.45742_1.685	m+16	No results	No results	1.685	0	NA	NA	0	0	NA	0	NA	NA	NA	NA	NA	0.000592723	NA	NA	0.000429965	NA	NA	NA	NA	NA	0	0	0	0	5.13392e-05	NA	0	NA	NA	0	NA	NA	NA	0	NA	0	0.183593	0	NA	NA	NA	0	NA	0	0	0	neg
Glycerol 1-(9Z-octadecenoate) 2-tetradecanoate 3-phosphate_646.45742_1.685	m+17	No results	No results	1.685	0.000119088	NA	NA	0	0	NA	0	NA	NA	NA	NA	NA	0.461541	NA	NA	0.000660698	NA	NA	NA	NA	NA	0	0	0	0	0.000162298	NA	0	NA	NA	0	NA	NA	NA	0	NA	0	0	0	NA	NA	NA	0	NA	0	0	0	neg
Glycerol 1-(9Z-octadecenoate) 2-tetradecanoate 3-phosphate_646.45742_1.685	m+18	No results	No results	1.685	0.000354151	NA	NA	0	0	NA	0.000105923	NA	NA	NA	NA	NA	0	NA	NA	0.99876	NA	NA	NA	NA	NA	0	0	0	0	4.33885e-05	NA	0	NA	NA	0	NA	NA	NA	0	NA	0	0	0	NA	NA	NA	0	NA	0	0	0	neg
Glycerol 1-(9Z-octadecenoate) 2-tetradecanoate 3-phosphate_646.45742_1.685	m+19	No results	No results	1.685	0	NA	NA	0	0	NA	0.000269571	NA	NA	NA	NA	NA	0.537637	NA	NA	0	NA	NA	NA	NA	NA	0	0	0	0	0.384575	NA	0	NA	NA	0	NA	NA	NA	0	NA	0	0.330916	0	NA	NA	NA	0	NA	0	0	0	neg
Glycerol 1-(9Z-octadecenoate) 2-tetradecanoate 3-phosphate_646.45742_1.685	m+20	No results	No results	1.685	0.999527	NA	NA	0	0	NA	0	NA	NA	NA	NA	NA	0	NA	NA	0	NA	NA	NA	NA	NA	0	0	0	0	0	NA	0	NA	NA	8.00198e-05	NA	NA	NA	0	NA	0	0.240746	0	NA	NA	NA	0	NA	0	0	0	neg
Glycerol 1-(9Z-octadecenoate) 2-tetradecanoate 3-phosphate_646.45742_1.685	m+21	No results	No results	1.685	0	NA	NA	0	0	NA	0.999625	NA	NA	NA	NA	NA	0	NA	NA	0	NA	NA	NA	NA	NA	0	0	0	0	0	NA	0	NA	NA	0.00014399	NA	NA	NA	0	NA	0	0.244285	0	NA	NA	NA	0	NA	0	0	0	neg
Glycerol 1-(9Z-octadecenoate) 2-tetradecanoate 3-phosphate_646.45742_1.685	m+22	No results	No results	1.685	0	NA	NA	0	0	NA	0	NA	NA	NA	NA	NA	0	NA	NA	0	NA	NA	NA	NA	NA	0	0	0	0	0.615168	NA	0	NA	NA	0	NA	NA	NA	0	NA	0	0	0	NA	NA	NA	0	NA	0	0	0	neg
Glycerol 1-(9Z-octadecenoate) 2-tetradecanoate 3-phosphate_646.45742_1.685	m+23	No results	No results	1.685	0	NA	NA	0	0	NA	0	NA	NA	NA	NA	NA	0	NA	NA	0	NA	NA	NA	NA	NA	0	0	0	0	0	NA	0	NA	NA	0.999776	NA	NA	NA	0	NA	0	0	0	NA	NA	NA	0	NA	0	0	0	neg
Glycerol 1-(9Z-octadecenoate) 2-tetradecanoate 3-phosphate_646.45742_1.685	m+24	No results	No results	1.685	0	NA	NA	0	0	NA	0	NA	NA	NA	NA	NA	0	NA	NA	0	NA	NA	NA	NA	NA	0	0	0	0	0	NA	0	NA	NA	0	NA	NA	NA	0	NA	0	0	0	NA	NA	NA	0	NA	0	0	0	neg
Glycerol 1-(9Z-octadecenoate) 2-tetradecanoate 3-phosphate_646.45742_1.685	m+25	No results	No results	1.685	0	NA	NA	0	0	NA	0	NA	NA	NA	NA	NA	0	NA	NA	0	NA	NA	NA	NA	NA	0	0	0	0	0	NA	0	NA	NA	0	NA	NA	NA	0	NA	0	0	0	NA	NA	NA	0	NA	0	0	0	neg
Glycerol 1-(9Z-octadecenoate) 2-tetradecanoate 3-phosphate_646.45742_1.685	m+26	No results	No results	1.685	0	NA	NA	0	0	NA	0	NA	NA	NA	NA	NA	0	NA	NA	0	NA	NA	NA	NA	NA	0	0	0	0	0	NA	0	NA	NA	0	NA	NA	NA	0	NA	0	0	0	NA	NA	NA	0	NA	0	0	0	neg
Glycerol 1-(9Z-octadecenoate) 2-tetradecanoate 3-phosphate_646.45742_1.685	m+27	No results	No results	1.685	0	NA	NA	0	0	NA	0	NA	NA	NA	NA	NA	0	NA	NA	0	NA	NA	NA	NA	NA	0	0	0	0	0	NA	0	NA	NA	0	NA	NA	NA	0	NA	0	0	0	NA	NA	NA	0	NA	0	0	0	neg
Glycerol 1-(9Z-octadecenoate) 2-tetradecanoate 3-phosphate_646.45742_1.685	m+28	No results	No results	1.685	0	NA	NA	0	0	NA	0	NA	NA	NA	NA	NA	0	NA	NA	0	NA	NA	NA	NA	NA	0	0	0	0	0	NA	0	NA	NA	0	NA	NA	NA	0	NA	0	0	0	NA	NA	NA	0	NA	0	0	0	neg
Glycerol 1-(9Z-octadecenoate) 2-tetradecanoate 3-phosphate_646.45742_1.685	m+29	No results	No results	1.685	0	NA	NA	0	0	NA	0	NA	NA	NA	NA	NA	0	NA	NA	0	NA	NA	NA	NA	NA	0	0	0	0	0	NA	0	NA	NA	0	NA	NA	NA	0	NA	0	0	0	NA	NA	NA	0	NA	0	0	0	neg
Glycerol 1-(9Z-octadecenoate) 2-tetradecanoate 3-phosphate_646.45742_1.685	m+30	No results	No results	1.685	0	NA	NA	0	0	NA	0	NA	NA	NA	NA	NA	0	NA	NA	0	NA	NA	NA	NA	NA	0	0	0	0	0	NA	0	NA	NA	0	NA	NA	NA	0	NA	0	0	0	NA	NA	NA	0	NA	0	0	0	neg
Glycerol 1-(9Z-octadecenoate) 2-tetradecanoate 3-phosphate_646.45742_1.685	m+31	No results	No results	1.685	0	NA	NA	0	0	NA	0	NA	NA	NA	NA	NA	0	NA	NA	0	NA	NA	NA	NA	NA	0	0	0	0	0	NA	0	NA	NA	0	NA	NA	NA	0	NA	0	0	0	NA	NA	NA	0	NA	0	0	0	neg
Glycerol 1-(9Z-octadecenoate) 2-tetradecanoate 3-phosphate_646.45742_1.685	m+32	No results	No results	1.685	0	NA	NA	0	0	NA	0	NA	NA	NA	NA	NA	0	NA	NA	0	NA	NA	NA	NA	NA	0	0	0	0	0	NA	0	NA	NA	0	NA	NA	NA	0	NA	0	0	0	NA	NA	NA	0	NA	0	0	0	neg
Glycerol 1-(9Z-octadecenoate) 2-tetradecanoate 3-phosphate_646.45742_1.685	m+33	No results	No results	1.685	0	NA	NA	0	0	NA	0	NA	NA	NA	NA	NA	0	NA	NA	0	NA	NA	NA	NA	NA	0	0	0	0	0	NA	0	NA	NA	0	NA	NA	NA	0	NA	0	0	0	NA	NA	NA	0	NA	0	0	0	neg
Glycerol 1-(9Z-octadecenoate) 2-tetradecanoate 3-phosphate_646.45742_1.685	m+34	No results	No results	1.685	0	NA	NA	0	0	NA	0	NA	NA	NA	NA	NA	0	NA	NA	0	NA	NA	NA	NA	NA	0	0	0	0.0542973	0	NA	0.163373	NA	NA	0	NA	NA	NA	0.0565037	NA	0	0	0.0765121	NA	NA	NA	0	NA	0.0418289	0.0779388	0	neg
Glycerol 1-(9Z-octadecenoate) 2-tetradecanoate 3-phosphate_646.45742_1.685	m+35	No results	No results	1.685	0	NA	NA	0	0	NA	0	NA	NA	NA	NA	NA	0	NA	NA	0	NA	NA	NA	NA	NA	0	0	0	0.945703	0	NA	0.836627	NA	NA	0	NA	NA	NA	0.943496	NA	0	0	0.923488	NA	NA	NA	0	NA	0.958171	0.922061	0	neg
Glycerophosphoglycerol_246.05083_7.785	m+0	No results	No results	7.785	0.247724	0	0	1	1	0.0918163	0.338959	0	0.212435	3.50689e-10	2.592e-06	0	0.234769	0	1	0.22408	0	0.237125	NA	NA	0	NA	NA	NA	NA	NA	NA	0	NA	NA	NA	0	NA	NA	NA	NA	NA	NA	NA	NA	NA	NA	NA	NA	NA	NA	NA	neg
Glycerophosphoglycerol_246.05083_7.785	m+1	No results	No results	7.785	0.532781	0	0	0	0	0	0.342863	0	0.413835	0.0519345	1.88284e-05	0.096127	0.517788	0	0	0.503551	0	0.482703	NA	NA	0	NA	NA	NA	NA	NA	NA	0	NA	NA	NA	0	NA	NA	NA	NA	NA	NA	NA	NA	NA	NA	NA	NA	NA	NA	NA	neg
Glycerophosphoglycerol_246.05083_7.785	m+2	No results	No results	7.785	0.219495	0.110812	0	0	0	0.164145	0.318178	0	0.373731	0.585774	0.542222	0.167773	0.247443	1	0	0.258519	0	0.259539	NA	NA	0.00488493	NA	NA	NA	NA	NA	NA	0	NA	NA	NA	1	NA	NA	NA	NA	NA	NA	NA	NA	NA	NA	NA	NA	NA	NA	NA	neg
Glycerophosphoglycerol_246.05083_7.785	m+3	No results	No results	7.785	0	2.10444e-06	2.47894e-06	0	0	0.31274	0	1.92291e-06	0	0.0592044	0.127165	0.20264	0	0	0	0.0138501	1.19107e-06	0.0206328	NA	NA	2.01627e-06	NA	NA	NA	NA	NA	NA	0	NA	NA	NA	0	NA	NA	NA	NA	NA	NA	NA	NA	NA	NA	NA	NA	NA	NA	NA	neg
Glycerophosphoglycerol_246.05083_7.785	m+4	No results	No results	7.785	0	1.88031e-07	0	0	0	0.284967	0	0	0	0.170492	6.48651e-07	0.221589	0	0	0	0	0	0	NA	NA	0	NA	NA	NA	NA	NA	NA	0	NA	NA	NA	0	NA	NA	NA	NA	NA	NA	NA	NA	NA	NA	NA	NA	NA	NA	NA	neg
Glycerophosphoglycerol_246.05083_7.785	m+5	No results	No results	7.785	0	0.177885	0.363926	0	0	0	0	0.14064	0	0.0744421	0.212855	0.169758	0	0	0	0	0.134278	0	NA	NA	0.154857	NA	NA	NA	NA	NA	NA	0	NA	NA	NA	0	NA	NA	NA	NA	NA	NA	NA	NA	NA	NA	NA	NA	NA	NA	NA	neg
Glycerophosphoglycerol_246.05083_7.785	m+6	No results	No results	7.785	0	0.711301	0.636071	0	0	0.146331	0	0.859358	0	0.0581522	0.117736	0.142113	0	0	0	0	0.865721	0	NA	NA	0.840256	NA	NA	NA	NA	NA	NA	1	NA	NA	NA	0	NA	NA	NA	NA	NA	NA	NA	NA	NA	NA	NA	NA	NA	NA	NA	neg
Glycine_75.03210_10.025	m+0	Full match	Full match	10.025	0.886518	0.135715	2.53485e-07	1	1	0.476469	0.88161	0.121259	0.883928	0.519578	0.462335	0.578482	0.905726	0.39021	1	0.924953	0.20538	0.903091	0.778343	0.505596	0.443652	1	1	1	2.52264e-08	4.59929e-08	NA	0	NA	NA	0	NA	NA	1	4.07064e-08	NA	1	0	0	0.608273	0.634643	0.665024	1	1	4.09672e-08	0	1	neg
Glycine_75.03210_10.025	m+1	Full match	Full match	10.025	0.113482	0.315821	0.386785	0	0	0.233379	0.11839	0.29937	0.116072	0.213934	0.247026	0.241328	0.0942737	0.292561	0	0.0750475	0.358981	0.0969095	0.221657	0.287227	0.248332	0	0	0	0.0482325	0.0790332	NA	3.33703e-07	NA	NA	3.33703e-07	NA	NA	0	0.0711924	NA	0	3.33703e-07	3.33703e-07	0.0398076	0.039729	0	0	0	0.0715792	3.33703e-07	0	neg
Glycine_75.03210_10.025	m+2	Full match	Full match	10.025	0	0.548464	0.613214	0	0	0.290153	0	0.57937	0	0.266488	0.290639	0.18019	0	0.317229	0	0	0.435639	0	0	0.207177	0.308016	0	0	0	0.951768	0.920967	NA	1	NA	NA	1	NA	NA	0	0.928808	NA	0	1	1	0.351919	0.325628	0.334976	0	0	0.928421	1	0	neg
Glycine, N-[1-(phenylacetyl)-L-prolyl]-_290.12684_2.051	m+0	No results	No results	2.051	NA	NA	NA	NA	NA	NA	NA	NA	NA	NA	NA	0.0755735	0.182166	0	0.999982	0.180988	4.13268e-07	0.207238	0.0758123	0.0850813	0	NA	NA	NA	NA	NA	NA	NA	NA	0	NA	0	NA	NA	NA	NA	NA	NA	NA	NA	NA	NA	NA	NA	NA	NA	NA	neg
Glycine, N-[1-(phenylacetyl)-L-prolyl]-_290.12684_2.051	m+1	No results	No results	2.051	NA	NA	NA	NA	NA	NA	NA	NA	NA	NA	NA	0.0792348	0.292804	7.47781e-07	0	0.320747	0	0.34619	0.073436	0.105085	1.06072e-06	NA	NA	NA	NA	NA	NA	NA	NA	0	NA	0	NA	NA	NA	NA	NA	NA	NA	NA	NA	NA	NA	NA	NA	NA	NA	neg
Glycine, N-[1-(phenylacetyl)-L-prolyl]-_290.12684_2.051	m+2	No results	No results	2.051	NA	NA	NA	NA	NA	NA	NA	NA	NA	NA	NA	0.0561321	0.295499	0.0426214	0	0.229218	0.0516891	0.202546	0	0.0705512	0.0667831	NA	NA	NA	NA	NA	NA	NA	NA	0	NA	0	NA	NA	NA	NA	NA	NA	NA	NA	NA	NA	NA	NA	NA	NA	NA	neg
Glycine, N-[1-(phenylacetyl)-L-prolyl]-_290.12684_2.051	m+3	No results	No results	2.051	NA	NA	NA	NA	NA	NA	NA	NA	NA	NA	NA	0.139965	0.229532	0.233605	0	0.191185	0.28878	0.16422	0.163452	0.162348	0.300688	NA	NA	NA	NA	NA	NA	NA	NA	0	NA	1	NA	NA	NA	NA	NA	NA	NA	NA	NA	NA	NA	NA	NA	NA	NA	neg
Glycine, N-[1-(phenylacetyl)-L-prolyl]-_290.12684_2.051	m+4	No results	No results	2.051	NA	NA	NA	NA	NA	NA	NA	NA	NA	NA	NA	0.0400724	0	0.000986752	0	0.0778619	0	0.0683464	0	0.0420387	0.00106428	NA	NA	NA	NA	NA	NA	NA	NA	0	NA	0	NA	NA	NA	NA	NA	NA	NA	NA	NA	NA	NA	NA	NA	NA	NA	neg
Glycine, N-[1-(phenylacetyl)-L-prolyl]-_290.12684_2.051	m+5	No results	No results	2.051	NA	NA	NA	NA	NA	NA	NA	NA	NA	NA	NA	0.0735537	0	0	0	0	0	0.0114591	0.106778	0.0709985	0	NA	NA	NA	NA	NA	NA	NA	NA	0	NA	0	NA	NA	NA	NA	NA	NA	NA	NA	NA	NA	NA	NA	NA	NA	NA	neg
Glycine, N-[1-(phenylacetyl)-L-prolyl]-_290.12684_2.051	m+6	No results	No results	2.051	NA	NA	NA	NA	NA	NA	NA	NA	NA	NA	NA	0.094707	0	0	0	0	0	0	0.129855	0.0826139	0	NA	NA	NA	NA	NA	NA	NA	NA	0	NA	0	NA	NA	NA	NA	NA	NA	NA	NA	NA	NA	NA	NA	NA	NA	NA	neg
Glycine, N-[1-(phenylacetyl)-L-prolyl]-_290.12684_2.051	m+7	No results	No results	2.051	NA	NA	NA	NA	NA	NA	NA	NA	NA	NA	NA	0.108252	0	0	0	0	0	0	0.159546	0.100451	0	NA	NA	NA	NA	NA	NA	NA	NA	0	NA	0	NA	NA	NA	NA	NA	NA	NA	NA	NA	NA	NA	NA	NA	NA	NA	neg
Glycine, N-[1-(phenylacetyl)-L-prolyl]-_290.12684_2.051	m+8	No results	No results	2.051	NA	NA	NA	NA	NA	NA	NA	NA	NA	NA	NA	0.108227	0	7.28168e-10	0	0	0	0	0.143676	0.0928824	0	NA	NA	NA	NA	NA	NA	NA	NA	0	NA	0	NA	NA	NA	NA	NA	NA	NA	NA	NA	NA	NA	NA	NA	NA	NA	neg
Glycine, N-[1-(phenylacetyl)-L-prolyl]-_290.12684_2.051	m+9	No results	No results	2.051	NA	NA	NA	NA	NA	NA	NA	NA	NA	NA	NA	0.0986142	0	6.24424e-08	0	0	6.89572e-09	0	0.114498	0.0837242	0	NA	NA	NA	NA	NA	NA	NA	NA	0	NA	0	NA	NA	NA	NA	NA	NA	NA	NA	NA	NA	NA	NA	NA	NA	NA	neg
Glycine, N-[1-(phenylacetyl)-L-prolyl]-_290.12684_2.051	m+10	No results	No results	2.051	NA	NA	NA	NA	NA	NA	NA	NA	NA	NA	NA	0.0678499	0	0.0150804	0	0	1.67989e-07	0	0	0.0616722	2.05261e-08	NA	NA	NA	NA	NA	NA	NA	NA	0	NA	0	NA	NA	NA	NA	NA	NA	NA	NA	NA	NA	NA	NA	NA	NA	NA	neg
Glycine, N-[1-(phenylacetyl)-L-prolyl]-_290.12684_2.051	m+11	No results	No results	2.051	NA	NA	NA	NA	NA	NA	NA	NA	NA	NA	NA	0.0384366	0	0.0565757	0	0	0.0510082	0	0.0329464	0.0365055	7.54764e-07	NA	NA	NA	NA	NA	NA	NA	NA	0	NA	0	NA	NA	NA	NA	NA	NA	NA	NA	NA	NA	NA	NA	NA	NA	NA	neg
Glycine, N-[1-(phenylacetyl)-L-prolyl]-_290.12684_2.051	m+12	No results	No results	2.051	NA	NA	NA	NA	NA	NA	NA	NA	NA	NA	NA	0.0193812	0	0.1756	0	0	0.15376	0	0	0	0.177369	NA	NA	NA	NA	NA	NA	NA	NA	0	NA	0	NA	NA	NA	NA	NA	NA	NA	NA	NA	NA	NA	NA	NA	NA	NA	neg
Glycine, N-[1-(phenylacetyl)-L-prolyl]-_290.12684_2.051	m+13	No results	No results	2.051	NA	NA	NA	NA	NA	NA	NA	NA	NA	NA	NA	0	0	0.28748	1.83572e-05	0	0.270836	0	0	0.00604861	0.261668	NA	NA	NA	NA	NA	NA	NA	NA	1	NA	0	NA	NA	NA	NA	NA	NA	NA	NA	NA	NA	NA	NA	NA	NA	NA	neg
Glycine, N-[1-(phenylacetyl)-L-prolyl]-_290.12684_2.051	m+14	No results	No results	2.051	NA	NA	NA	NA	NA	NA	NA	NA	NA	NA	NA	0	0	0.18805	0	0	0.183926	0	0	0	0.192425	NA	NA	NA	NA	NA	NA	NA	NA	0	NA	0	NA	NA	NA	NA	NA	NA	NA	NA	NA	NA	NA	NA	NA	NA	NA	neg
Glycine, N-[1-(phenylacetyl)-L-prolyl]-_290.12684_2.051	m+15	No results	No results	2.051	NA	NA	NA	NA	NA	NA	NA	NA	NA	NA	NA	0	0	0	0	0	0	0	0	0	0	NA	NA	NA	NA	NA	NA	NA	NA	0	NA	0	NA	NA	NA	NA	NA	NA	NA	NA	NA	NA	NA	NA	NA	NA	NA	neg
Guanosine_283.09185_6.542	m+0	Full match	Full match	6.542	2.43534e-05	0	0	1	1	0	0.142408	0	0.12917	1.52675e-06	0	0	0.336484	0	1	2.59975e-05	0	0.268444	0	0	0	3.23282e-06	1	2.03674e-05	NA	NA	NA	0	NA	NA	NA	NA	NA	2.03674e-05	NA	NA	1	0	0	0	0	0	NA	2.15125e-05	0	NA	2.32839e-05	neg
Guanosine_283.09185_6.542	m+1	Full match	Full match	6.542	0.548873	0	0	0	0	4.22221e-06	0.456531	0	0.470813	0.0405545	6.25904e-07	6.7089e-07	0	0	0	0.600994	0	0.731556	0	0	0	3.08408e-05	0	0.99998	NA	NA	NA	0	NA	NA	NA	NA	NA	0.99998	NA	NA	0	0	0	9.08463e-08	0	0	NA	0.458808	0	NA	0.514966	neg
Guanosine_283.09185_6.542	m+2	Full match	Full match	6.542	0.451102	0	0	0	0	0.11957	0.334412	0	0.400017	0.10037	5.34432e-05	6.97936e-05	0.663516	0	0	0.39898	0	0	0.20577	0	0	0.736643	0	0	NA	NA	NA	0	NA	NA	NA	NA	NA	0	NA	NA	0	5.29776e-05	0	4.37631e-06	8.97601e-06	0	NA	0.54117	0	NA	0.485011	neg
Guanosine_283.09185_6.542	m+3	Full match	Full match	6.542	0	0	0	0	0	0.21724	0.066649	0	0	0.160389	0.452282	0.33213	0	0	0	0	0	0	0	3.8256e-05	0	0.263323	0	0	NA	NA	NA	0	NA	NA	NA	NA	NA	0	NA	NA	0	0	0	0.13854	0	2.08881e-05	NA	0	0	NA	0	neg
Guanosine_283.09185_6.542	m+4	Full match	Full match	6.542	0	0	1.24377e-06	0	0	0.232585	0	6.3929e-08	0	0.209388	0.408568	0.667799	0	0	0	0	0	0	0	0	0	0	0	0	NA	NA	NA	0	NA	NA	NA	NA	NA	0	NA	NA	0	0.999947	0	0.196589	0.173677	0	NA	0	0	NA	0	neg
Guanosine_283.09185_6.542	m+5	Full match	Full match	6.542	0	1.16911e-05	3.2005e-05	0	0	0.188704	0	2.06983e-06	0	0.210372	0	0	0	2.57289e-06	0	0	2.2588e-06	0	0.520798	0.999962	2.41184e-06	0	0	0	NA	NA	NA	0	NA	NA	NA	NA	NA	0	NA	NA	0	0	0	0.224197	0	0.565555	NA	0	0	NA	0	neg
Guanosine_283.09185_6.542	m+6	Full match	Full match	6.542	0	0	0.210526	0	0	0.145901	0	0.075078	0	0.167836	0	0	0	2.13839e-05	0	0	2.10633e-05	0	0.273431	0	2.12195e-05	0	0	0	NA	NA	NA	0	NA	NA	NA	NA	NA	0	NA	NA	0	0	1.12282e-06	0.203253	0.417428	0	NA	0	1.11873e-06	NA	0	neg
Guanosine_283.09185_6.542	m+7	Full match	Full match	6.542	0	0.733679	0.789441	0	0	0.0707303	0	0.305482	0	0.0902432	0.139096	0	0	0.628884	0	0	0.493727	0	0	0	0.559578	0	0	0	NA	NA	NA	6.35403e-06	NA	NA	NA	NA	NA	0	NA	NA	0	0	1.10036e-05	0.197075	0.284665	0.434424	NA	0	1.09957e-05	NA	0	neg
Guanosine_283.09185_6.542	m+8	Full match	Full match	6.542	0	0	0	0	0	0.0252668	0	0.470953	0	0.0208457	0	0	0	0.371092	0	0	0.50625	0	0	0	0.440398	0	0	0	NA	NA	NA	0	NA	NA	NA	NA	NA	0	NA	NA	0	0	0.113039	0	0.124221	0	NA	0	0.11176	NA	0	neg
Guanosine_283.09185_6.542	m+9	Full match	Full match	6.542	0	0.26631	0	0	0	0	0	0.148485	0	0	0	0	0	0	0	0	0	0	0	0	0	0	0	0	NA	NA	NA	0.999994	NA	NA	NA	NA	NA	0	NA	NA	0	0	0.886949	0.0403419	0	0	NA	0	0.888228	NA	0	neg
Guanosine_283.09185_6.542	m+10	Full match	Full match	6.542	0	0	0	0	0	0	0	0	0	0	0	0	0	0	0	0	0	0	0	0	0	0	0	0	NA	NA	NA	0	NA	NA	NA	NA	NA	0	NA	NA	0	0	0	0	0	0	NA	0	0	NA	0	neg
Guanosine monophosphate_363.05829_13.275	m+0	Full match	Full match	13.275	2.41862e-05	0	0	1	1	0	2.35109e-05	0	2.33236e-05	2.49336e-07	0	1.85322e-06	0.180834	0	1	0.191266	0	0.207207	0	0	0	0.0709531	1	NA	0	NA	NA	0	NA	NA	NA	NA	NA	7.0761e-05	0	NA	1	NA	0	3.17357e-07	8.65394e-08	0	0	0.0722175	0	0	NA	neg
Guanosine monophosphate_363.05829_13.275	m+1	Full match	Full match	13.275	0.46408	0	0	0	0	0.0552063	0.465384	0	0.443557	4.69686e-06	1.50165e-05	0.0420509	0.512504	0	0	0.414217	0	0.441531	6.07864e-07	1.39278e-05	0	0.326015	0	NA	0	NA	NA	0	NA	NA	NA	NA	NA	0.467173	0	NA	0	NA	0	0.00666615	2.29665e-06	0	1	0.333293	0	0	NA	neg
Guanosine monophosphate_363.05829_13.275	m+2	Full match	Full match	13.275	0.391558	0	0	0	0	0	0.443953	0	0.427711	0.119745	0.143836	0.107931	0.306662	0	0	0.324808	1.7801e-07	0.266727	8.12753e-06	0.168074	0	0.427594	0	NA	0	NA	NA	0	NA	NA	NA	NA	NA	0.532756	0	NA	0	NA	0	0.0407632	0.0550119	0.0688603	0	0.418037	0	0	NA	neg
Guanosine monophosphate_363.05829_13.275	m+3	Full match	Full match	13.275	0.144337	0	0	0	0	0.190994	0.0906393	0	0.128709	0.185272	0.26636	0.182747	0	0	0	0.0697097	0	0.0845351	0.237275	0.31163	0	0.175438	0	NA	0	NA	NA	0	NA	NA	NA	NA	NA	0	0	NA	0	NA	0	0.134367	0.162619	0	0	0.176452	0	0	NA	neg
Guanosine monophosphate_363.05829_13.275	m+4	Full match	Full match	13.275	0	0	0	0	0	0.228869	0	2.51232e-07	0	0.233166	0.437889	0.234383	0	5.88327e-07	0	0	0	0	0.280889	0.308568	0	0	0	NA	0	NA	NA	0	NA	NA	NA	NA	NA	0	0	NA	0	NA	0	0.150124	0.219122	0	0	0	0	0	NA	neg
Guanosine monophosphate_363.05829_13.275	m+5	Full match	Full match	13.275	0	0	1.88956e-05	0	0	0.249652	0	2.94968e-06	0	0.220548	0	0.239698	0	9.28438e-06	0	0	0.0326508	0	0.32057	0	2.18143e-06	0	0	NA	0	NA	NA	0	NA	NA	NA	NA	NA	0	0	NA	0	NA	0	0.201581	0.237319	0.415425	0	0	0	0	NA	neg
Guanosine monophosphate_363.05829_13.275	m+6	Full match	Full match	13.275	0	2.11758e-05	0	0	0	0.178688	0	0.0827595	0	0.167992	0.151901	0.126452	0	0.212415	0	0	0	0	0.161257	0.211715	1.20296e-05	0	0	NA	0	NA	NA	0	NA	NA	NA	NA	NA	0	0	NA	0	NA	3.47746e-06	0.194764	0.237881	0.368957	0	0	3.44046e-06	0	NA	neg
Guanosine monophosphate_363.05829_13.275	m+7	Full match	Full match	13.275	0	0	0.678961	0	0	0.0965907	0	0.35759	0	0.073272	0	0.0667357	0	0.41166	0	0	0.458883	0	0	0	0.518735	0	0	NA	1.3824e-05	NA	NA	1.3824e-05	NA	NA	NA	NA	NA	0	1.3824e-05	NA	0	NA	2.1955e-05	0.147795	0	0	0	0	2.19324e-05	1.3824e-05	NA	neg
Guanosine monophosphate_363.05829_13.275	m+8	Full match	Full match	13.275	0	0.999979	0	0	0	0	0	0.394745	0	0	0	0	0	0.375916	0	0	0.401935	0	0	0	0.381983	0	0	NA	0	NA	NA	0	NA	NA	NA	NA	NA	0	0	NA	0	NA	0.118596	0.0836168	0.0880454	0.146758	0	0	0.11299	0	NA	neg
Guanosine monophosphate_363.05829_13.275	m+9	Full match	Full match	13.275	0	0	0.32102	0	0	0	0	0.164902	0	0	0	0	0	0	0	0	0.106531	0	0	0	0.0992675	0	0	NA	0.999986	NA	NA	0.999986	NA	NA	NA	NA	NA	0	0.999986	NA	0	NA	0.881379	0.0403219	0	0	0	0	0.886985	0.999986	NA	neg
Guanosine monophosphate_363.05829_13.275	m+10	Full match	Full match	13.275	0	0	0	0	0	0	0	0	0	0	0	0	0	0	0	0	0	0	0	0	0	0	0	NA	0	NA	NA	0	NA	NA	NA	NA	NA	0	0	NA	0	NA	0	0	0	0	0	0	0	0	NA	neg
Hirsutin_233.09024_2.011	m+0	No results	No results	2.011	NA	4.83382e-05	NA	1	1	0.333221	NA	0	0	0.331855	0	9.17123e-06	0	1.28287e-05	0.999973	4.83382e-05	3.81226e-06	2.1924e-05	0	0	3.563e-05	NA	0	NA	0	NA	1	0.670762	1	0	0	0	1	1	0	1	0	NA	0	NA	NA	1	1	0	NA	0	0.615361	neg
Hirsutin_233.09024_2.011	m+1	No results	No results	2.011	NA	0.000347325	NA	0	0	0	NA	0	0	0	0	6.31903e-05	0	0.138464	0	0.000347325	0.0259024	0.447976	1	7.47303e-06	0.000256013	NA	0	NA	0	NA	0	0	0	0	0	0	0	0	0	0	1	NA	1	NA	NA	0	0	0	NA	0	0	neg
Hirsutin_233.09024_2.011	m+2	No results	No results	2.011	NA	0.999604	NA	0	0	0	NA	0	0	0	0	0.187484	0	0.312397	0	0.999604	0.0845313	0.551959	0	6.80301e-06	0.736807	NA	0	NA	0	NA	0	0	0	0	0	0	0	0	0	0	0	NA	0	NA	NA	0	0	0	NA	0	0	neg
Hirsutin_233.09024_2.011	m+3	No results	No results	2.011	NA	0	NA	0	0	4.22062e-05	NA	0	0	0	0	0	0	0.0768232	0	0	0	0	0	0.229488	0	NA	0	NA	0	NA	0	0	0	0	0	0	0	0	0	0	0	NA	0	NA	NA	0	0	0	NA	0	5.22117e-05	neg
Hirsutin_233.09024_2.011	m+4	No results	No results	2.011	NA	0	NA	0	0	0.302083	NA	0	2.74709e-05	0	0	0.405554	0	0	0	0	0	0	0	0.770498	0	NA	0	NA	8.35084e-05	NA	0	0	0	0	0	1	0	0	0	0	0	NA	0	NA	NA	0	0	0	NA	7.8633e-05	0.384586	neg
Hirsutin_233.09024_2.011	m+5	No results	No results	2.011	NA	0	NA	0	0	0	NA	0	0.328933	0	0	0	0	0	0	0	5.34875e-08	0	0	0	0	NA	0	NA	0.999916	NA	0	0	0	0	0	0	0	0	0	0	0	NA	0	NA	NA	0	0	0	NA	0.941539	0	neg
Hirsutin_233.09024_2.011	m+6	No results	No results	2.011	NA	0	NA	0	0	0	NA	0	0	0	0	0.143511	0	0	0	0	0.00119843	0	0	0	0	NA	0	NA	0	NA	0	0	0	0	0	0	0	0	0	0	0	NA	0	NA	NA	0	0	0	NA	0	0	neg
Hirsutin_233.09024_2.011	m+7	No results	No results	2.011	NA	0	NA	0	0	0	NA	0	0	0	0	0	0	0	0	0	0	0	0	0	0	NA	0	NA	0	NA	0	0	0	0	0	0	0	0	0	0	0	NA	0	NA	NA	0	0	0	NA	0	0	neg
Hirsutin_233.09024_2.011	m+8	No results	No results	2.011	NA	0	NA	0	0	0	NA	0	0	0	0	0.075644	0	0	0	0	0.235969	0	0	0	0	NA	0	NA	0	NA	0	0	0	0	0	0	0	0	0	0	0	NA	0	NA	NA	0	0	0	NA	0	0	neg
Hirsutin_233.09024_2.011	m+9	No results	No results	2.011	NA	0	NA	0	0	0	NA	1	0	0	0	0.187734	0	0.472303	0	0	0.652395	0	0	0	0.262902	NA	0	NA	0	NA	0	0	0	0	0	0	0	0	0	0	0	NA	0	NA	NA	0	0	0	NA	0	0	neg
Hirsutin_233.09024_2.011	m+10	No results	No results	2.011	NA	0	NA	0	0	0.364654	NA	0	0.67104	0.668145	1	0	1	0	2.72821e-05	0	0	4.24668e-05	0	0	0	NA	1	NA	0	NA	0	0.329238	0	1	1	0	0	0	1	0	0	NA	0	NA	NA	0	0	1	NA	0.058382	0	neg
Homoserine_119.05840_9.659	m+0	Not the top hit	Full match	9.659	NA	NA	0	NA	4.83667e-05	0.371653	NA	0	0.670576	0.646114	4.83667e-05	0.241562	0.537278	0	1	0.518639	0	0.50189	0.22719	0.235161	0.00535561	4.83667e-05	1	0.506884	0	0.577383	NA	0	NA	NA	0	NA	NA	0.449663	0	NA	1	0.451654	0	0	4.83667e-05	0	1	NA	0	0	0.552613	neg
Homoserine_119.05840_9.659	m+1	Not the top hit	Full match	9.659	NA	NA	8.38002e-07	NA	0.999952	0.308455	NA	5.78825e-07	0.329424	0.353886	0.999952	0.24683	0.462722	0.00777383	0	0.481361	8.40039e-07	0.49811	0.254852	0.30634	0	0.999952	0	0.493116	0	0.422617	NA	0	NA	NA	1.71034e-05	NA	NA	0.550337	0	NA	0	0.081882	0	0	0.999952	0	0	NA	0	0	0.447387	neg
Homoserine_119.05840_9.659	m+2	Not the top hit	Full match	9.659	NA	NA	0.52846	NA	0	0.319892	NA	0.385753	0	0	0	0.310306	0	0.517612	0	0	0.506107	0	0.316983	0.234703	0.481706	0	0	0	3.71061e-06	0	NA	3.71061e-06	NA	NA	0.999983	NA	NA	0	3.71061e-06	NA	0	1.73086e-06	3.71061e-06	3.71061e-06	0	3.71061e-06	0	NA	3.71061e-06	3.71061e-06	0	neg
Homoserine_119.05840_9.659	m+3	Not the top hit	Full match	9.659	NA	NA	0.471539	NA	0	0	NA	0.614246	0	0	0	0.201303	0	0.45968	0	0	0.471922	0	0.200975	0.223797	0.494231	0	0	0	0.999996	0	NA	0.999996	NA	NA	0	NA	NA	0	0.999996	NA	0	0.466462	0.999996	0.999996	0	0.999996	0	NA	0.999996	0.999996	0	neg
Homoserine_119.05840_9.659	m+4	Not the top hit	Full match	9.659	NA	NA	0	NA	0	0	NA	0	0	0	0	0	0	0.0149341	0	0	0.0219701	0	0	0	0.0187074	0	0	0	0	0	NA	0	NA	NA	0	NA	NA	0	0	NA	0	0	0	0	0	0	0	NA	0	0	0	neg
Hydroxypropionylcarnitine_233.12663_5.386	m+0	No results	No results	5.386	5.98444e-07	0	0	1	1	0	6.01418e-07	0	0.0554636	0	0	0	0	0	1	0.0968977	0	0	NA	0	0	NA	NA	0	NA	0	NA	0	NA	NA	0	NA	NA	NA	0	0	0	NA	NA	NA	NA	0	NA	NA	NA	NA	NA	neg
Hydroxypropionylcarnitine_233.12663_5.386	m+1	No results	No results	5.386	0.224058	0	0	0	0	0	0.241412	0	0.318637	0	0	0	0	0	0	0	0	0	NA	0	0	NA	NA	0	NA	0	NA	0	NA	NA	0	NA	NA	NA	0	0	0	NA	NA	NA	NA	0	NA	NA	NA	NA	NA	neg
Hydroxypropionylcarnitine_233.12663_5.386	m+2	No results	No results	5.386	0.38102	0	0	0	0	0.0321131	0.357292	0	0.47297	6.25086e-05	0	0	0.696212	0	0	0.903102	0	0.659569	NA	0	0	NA	NA	1	NA	1	NA	1	NA	NA	1	NA	NA	NA	1	1	1	NA	NA	NA	NA	1	NA	NA	NA	NA	NA	neg
Hydroxypropionylcarnitine_233.12663_5.386	m+3	No results	No results	5.386	0.304302	0	0	0	0	0.110156	0.314469	0	0	0.116833	3.10773e-06	0.000349013	0.303788	0	0	0	0	0.340431	NA	3.6326e-06	0	NA	NA	0	NA	0	NA	0	NA	NA	0	NA	NA	NA	0	0	0	NA	NA	NA	NA	0	NA	NA	NA	NA	NA	neg
Hydroxypropionylcarnitine_233.12663_5.386	m+4	No results	No results	5.386	0.0822877	0	0	0	0	0.235711	0.0868269	0	0.15293	0	0.334174	0.999651	0	0	0	0	0	0	NA	0.3955	0	NA	NA	0	NA	0	NA	0	NA	NA	0	NA	NA	NA	0	0	0	NA	NA	NA	NA	0	NA	NA	NA	NA	NA	neg
Hydroxypropionylcarnitine_233.12663_5.386	m+5	No results	No results	5.386	0.00833151	0	0	0	0	0.300628	0	0	0	0.336754	0.341036	0	0	0	0	0	0	0	NA	0.349727	0	NA	NA	0	NA	0	NA	0	NA	NA	0	NA	NA	NA	0	0	0	NA	NA	NA	NA	0	NA	NA	NA	NA	NA	neg
Hydroxypropionylcarnitine_233.12663_5.386	m+6	No results	No results	5.386	0	2.39382e-07	0	0	0	0.321392	0	0	0	0.269818	0.324787	0	0	0	0	0	1.07787e-06	0	NA	0.25477	1.27412e-06	NA	NA	0	NA	0	NA	0	NA	NA	0	NA	NA	NA	0	0	0	NA	NA	NA	NA	0	NA	NA	NA	NA	NA	neg
Hydroxypropionylcarnitine_233.12663_5.386	m+7	No results	No results	5.386	0	0.0545719	1.38868e-06	0	0	0	0	1.4479e-06	0	0.202797	0	0	0	2.1971e-05	0	0	0.21928	0	NA	0	0.355532	NA	NA	0	NA	0	NA	0	NA	NA	0	NA	NA	NA	0	0	0	NA	NA	NA	NA	0	NA	NA	NA	NA	NA	neg
Hydroxypropionylcarnitine_233.12663_5.386	m+8	No results	No results	5.386	0	0.306958	0.374102	0	0	0	0	0.387954	0	0.0737355	0	0	0	0.999978	0	0	0.562758	0	NA	0	0.644467	NA	NA	0	NA	0	NA	0	NA	NA	0	NA	NA	NA	0	0	0	NA	NA	NA	NA	0	NA	NA	NA	NA	NA	neg
Hydroxypropionylcarnitine_233.12663_5.386	m+9	No results	No results	5.386	0	0.512628	0.625896	0	0	0	0	0.612045	0	0	0	0	0	0	0	0	0.217961	0	NA	0	0	NA	NA	0	NA	0	NA	0	NA	NA	0	NA	NA	NA	0	0	0	NA	NA	NA	NA	0	NA	NA	NA	NA	NA	neg
Hydroxypropionylcarnitine_233.12663_5.386	m+10	No results	No results	5.386	0	0.125842	0	0	0	0	0	0	0	0	0	0	0	0	0	0	0	0	NA	0	0	NA	NA	0	NA	0	NA	0	NA	NA	0	NA	NA	NA	0	0	0	NA	NA	NA	NA	0	NA	NA	NA	NA	NA	neg
Hydroxytyrosol_154.06321_2.359	m+0	No results	No results	2.359	9.81751e-07	0	0.0465324	1	1	4.73621e-08	0.134889	0	0.0883071	0	0	0	NA	0	1	0.000256249	0	0.233087	NA	0.05895	0.0381471	NA	1	NA	NA	1	NA	1	NA	1	NA	NA	0	NA	1	NA	NA	NA	NA	NA	NA	NA	1	1	NA	NA	NA	neg
Hydroxytyrosol_154.06321_2.359	m+1	No results	No results	2.359	0.327353	0	0	0	0	0.0156034	0.222098	0	0.271224	1.78628e-07	1.54381e-07	0	NA	0	0	0.999744	0	0.435484	NA	0	0	NA	0	NA	NA	0	NA	0	NA	0	NA	NA	0	NA	0	NA	NA	NA	NA	NA	NA	NA	0	0	NA	NA	NA	neg
Hydroxytyrosol_154.06321_2.359	m+2	No results	No results	2.359	0.407179	0	0	0	0	0.0465042	0.384608	0	0.346414	0.0631762	0.0562514	0	NA	0	0	0	0	0	NA	0	0	NA	0	NA	NA	0	NA	0	NA	0	NA	NA	0	NA	0	NA	NA	NA	NA	NA	NA	NA	0	0	NA	NA	NA	neg
Hydroxytyrosol_154.06321_2.359	m+3	No results	No results	2.359	0.248304	7.76961e-07	0	0	0	0.118514	0.20595	9.77256e-07	0.23926	0.109486	0.144874	0	NA	0	0	0	0	0.33143	NA	6.83054e-07	0	NA	0	NA	NA	0	NA	0	NA	0	NA	NA	0	NA	0	NA	NA	NA	NA	NA	NA	NA	0	0	NA	NA	NA	neg
Hydroxytyrosol_154.06321_2.359	m+4	No results	No results	2.359	0	0.0143716	0	0	0	0.203266	0.0524559	0.0180765	0.054795	0.218413	0.195118	0	NA	0	0	0	0	0	NA	0.322037	0	NA	0	NA	NA	0	NA	0	NA	0	NA	NA	0	NA	0	NA	NA	NA	NA	NA	NA	NA	0	0	NA	NA	NA	neg
Hydroxytyrosol_154.06321_2.359	m+5	No results	No results	2.359	0	0	0	0	0	0.213068	0	0	0	0.234229	0.256534	1.71389e-05	NA	0	0	0	0	0	NA	0.297406	0	NA	0	NA	NA	0	NA	0	NA	0	NA	NA	0	NA	0	NA	NA	NA	NA	NA	NA	NA	0	0	NA	NA	NA	neg
Hydroxytyrosol_154.06321_2.359	m+6	No results	No results	2.359	0	0.0246506	1.14225e-07	0	0	0.2175	0	1.04251e-07	0	0.216479	0.235912	0.999983	NA	0	0	0	0	0	NA	0.321607	0	NA	0	NA	NA	0	NA	0	NA	0	NA	NA	0	NA	0	NA	NA	NA	NA	NA	NA	NA	0	0	NA	NA	NA	neg
Hydroxytyrosol_154.06321_2.359	m+7	No results	No results	2.359	7.76359e-09	0.141114	0.141586	0	0	0.12342	0	0.130502	0	0.100303	0.111309	0	NA	4.52337e-07	0	0	4.52337e-07	0	NA	0	4.35082e-07	NA	0	NA	NA	0	NA	0	NA	0	NA	NA	4.52337e-07	NA	0	NA	NA	NA	NA	NA	NA	NA	0	0	NA	NA	NA	neg
Hydroxytyrosol_154.06321_2.359	m+8	No results	No results	2.359	0.0171633	0.819863	0.811881	0	0	0.0621245	0	0.851421	0	0.0579125	0	0	NA	1	0	0	1	0	NA	0	0.961852	NA	0	NA	NA	0	NA	0	NA	0	NA	NA	1	NA	0	NA	NA	NA	NA	NA	NA	NA	0	0	NA	NA	NA	neg
I-Bop_512.10357_0.751	m+0	No results	No results	0.751	1	0	1	0.0100362	0.0134385	0	0.0440941	0.0141725	0.00610612	1	0	1	1	0.00610612	1	1	0.0360431	0.064255	1	0.00610612	1	0.00509663	1	0.0238896	0.00610612	1	1	1	0.499142	1	0.000187442	1	0.00610612	1	0.00610612	0.00610612	0.879608	1	1	1	NA	0.966007	0.944289	1	0.00610612	0	0.974069	neg
I-Bop_512.10357_0.751	m+1	No results	No results	0.751	0	6.94002e-08	0	0	0	0	0	0	0.993894	0	0	0	0	0.993894	0	0	0	0	0	0.993894	0	0.0235014	0	0	0.993894	0	0	0	0.0146263	0	0.0305099	0	0.993894	0	0.993894	0.993894	0	0	0	0	NA	0	0	0	0.993894	0	0	neg
I-Bop_512.10357_0.751	m+2	No results	No results	0.751	0	0	0	0	0	0	0	0	0	0	0	0	0	0	0	0	0	0	0	0	0	0	0	0	0	0	0	0	0	0	0	0	0	0	0	0	0	0	0	0	NA	0	0	0	0	0	0	neg
I-Bop_512.10357_0.751	m+3	No results	No results	0.751	0	6.63174e-06	0	0	0	0	0	0	0	0	0	0	0	0	0	0	0	0	0	0	0	0	0	0	0	0	0	0	0	0	0	0	0	0	0	0	0	0	0	0	NA	0	0	0	0	0	0	neg
I-Bop_512.10357_0.751	m+4	No results	No results	0.751	0	0.00181867	0	0	0	0	0	0	0	0	0	0	0	0	0	0	0	0	0	0	0	0.00749634	0	0	0	0	0	0	0	0	0	0	0	0	0	0	0	0	0	0	NA	0.0339926	0.0557114	0	0	0	0	neg
I-Bop_512.10357_0.751	m+5	No results	No results	0.751	0	0	0	0	0	0	3.96774e-08	0	0	0	0	0	0	0	0	0	0	0	0	0	0	0	0	0	0	0	0	0	0	0	0	0	0	0	0	0	0	0	0	0	NA	0	0	0	0	0	0	neg
I-Bop_512.10357_0.751	m+6	No results	No results	0.751	0	0	0	0	0	0	0	0	0	0	0	0	0	0	0	0	0	0	0	0	0	0	0	0	0	0	0	0	0	0	0	0	0	0	0	0	0	0	0	0	NA	0	0	0	0	0	0	neg
I-Bop_512.10357_0.751	m+7	No results	No results	0.751	0	0	0	0	0	0	1.67606e-06	0	0	0	0	0	0	0	0	0	0	0	0	0	0	0	0	0	0	0	0	0	0	0	0	0	0	0	0	0	0	0	0	0	NA	0	0	0	0	0	0	neg
I-Bop_512.10357_0.751	m+8	No results	No results	0.751	0	0	0	0	0	0	0.00118007	0	0	0	0	0	0	0	0	0	0	0	0	0	0	0	0	0	0	0	0	0	0	0	0	0	0	0	0	0	0	0	0	0	NA	0	0	0	0	0	0	neg
I-Bop_512.10357_0.751	m+9	No results	No results	0.751	0	0	0	0	0	0	0	0	0	0	0	0	0	0	0	0	0	0	0	0	0	0	0	0	0	0	0	0	0	0	0	0	0	0	0	0	0	0	0	0	NA	0	0	0	0	0	0	neg
I-Bop_512.10357_0.751	m+10	No results	No results	0.751	0	0	0	0	0	0	0	0	0	0	0	0	0	0	0	0	0	0	0	0	0	0	0	0	0	0	0	0	0	0	0	0	0	0	0	0	0	0	0	0	NA	0	0	0	0	0	0	neg
I-Bop_512.10357_0.751	m+11	No results	No results	0.751	0	0	0	0	0	0	0	0	0	0	0	0	0	0	0	0	0	0	0	0	0	0	0	0	0	0	0	0	0	0	0	0	0	0	0	0	0	0	0	0	NA	0	0	0	0	0	0	neg
I-Bop_512.10357_0.751	m+12	No results	No results	0.751	0	0	0	0	0	0	0	0	0	0	0	0	0	0	0	0	0	0	0	0	0	0	0	0	0	0	0	0	0	0	0	0	0	0	0	0	0	0	0	0	NA	0	0	0	0	0	0	neg
I-Bop_512.10357_0.751	m+13	No results	No results	0.751	0	0	0	0	0	0	0	0	0	0	0	0	0	0	0	0	0	0	0	0	0	0	0	0	0	0	0	0	0	0	0	0	0	0	0	0	0	0	0	0	NA	0	0	0	0	0	0	neg
I-Bop_512.10357_0.751	m+14	No results	No results	0.751	0	0	0	0	0	0	0	0	0	0	7.46585e-05	0	0	0	0	0	0	0	0	0	0	0	0	0	0	0	0	0	0	0	0	0	0	0	0	0	0	0	0	0	NA	0	0	0	0	0	1.93593e-06	neg
I-Bop_512.10357_0.751	m+15	No results	No results	0.751	0	0	0	0	0	0	0	0	0	0	0	0	0	0	0	0	0	0	0	0	0	0	0	0	0	0	0	0	0	0	0	0	0	0	0	0	0	0	0	0	NA	0	0	0	0	0	0	neg
I-Bop_512.10357_0.751	m+16	No results	No results	0.751	0	0	0	0	0	0	0	0	0	0	0.999925	0	0	0	0	0	0	0	0	0	0	0	0	0	0	0	0	0	0	0	0	0	0	0	0	0	0	0	0	0	NA	0	0	0	0	0	0.0259286	neg
I-Bop_512.10357_0.751	m+17	No results	No results	0.751	0	0	0	0	0	0	0	0	0	0	0	0	0	0	0	0	0	0	0	0	0	0	0	0	0	0	0	0	0	0	0	0	0	0	0	0	0	0	0	0	NA	0	0	0	0	0	0	neg
I-Bop_512.10357_0.751	m+18	No results	No results	0.751	0	0	0	0	0	0	0	0	0	0	0	0	0	0	0	0	0	0	0	0	0	0	0	0	0	0	0	0	0	0	0	0	0	0	0	0	0	0	0	0	NA	0	0	0	0	0	0	neg
I-Bop_512.10357_0.751	m+19	No results	No results	0.751	0	0	0	0	0	0	0	0	0	0	0	0	0	0	0	0	0	0	0	0	0	0	0	0	0	0	0	0	0	0	0	0	0	0	0	0	0	0	0	0	NA	0	0	0	0	0	0	neg
I-Bop_512.10357_0.751	m+20	No results	No results	0.751	0	0	0	0	0	0	0	0	0	0	0	0	0	0	0	0	0	0	0	0	0	0	0	0	0	0	0	0	0	0	0	0	0	0	0	0	5.49447e-08	0	0	0	NA	0	0	0	0	0	0	neg
I-Bop_512.10357_0.751	m+21	No results	No results	0.751	0	0	0	0	0	0	0	0	0	0	0	0	0	0	0	0	0	0	0	0	0	0	0	0	0	0	0	0	0	0	0	0	0	0	0	0	2.28459e-07	0	0	0	NA	0	0	0	0	0	0	neg
I-Bop_512.10357_0.751	m+22	No results	No results	0.751	0	0.827816	0	0.819047	0.818405	0.830192	0.799413	0.81649	0	0	0	0	0	0	0	0	0.803544	0.779267	0	0	0	0.811419	0	0.813337	0	0	0	0	0.404269	0	0.820094	0	0	0	0	0	0.095484	0	0	0	NA	0	0	0	0	0.836578	0	neg
I-Bop_512.10357_0.751	m+23	No results	No results	0.751	0	0.170359	0	0.170916	0.168157	0.169808	0.155312	0.169337	0	0	0	0	0	0	0	0	0.160413	0.156478	0	0	0	0.152487	0	0.162774	0	0	0	0	0.0819628	0	0.149208	0	0	0	0	0	0.0249076	0	0	0	NA	0	0	0	0	0.163422	0	neg
IB-Meca_510.05247_2.483	m+0	No results	No results	2.483	0.175367	0	0	NA	1	0.783232	0.214074	0	NA	0.38701	0.471787	NA	NA	NA	NA	NA	NA	NA	NA	NA	NA	NA	NA	NA	NA	NA	NA	NA	NA	NA	NA	NA	NA	NA	NA	NA	NA	NA	NA	NA	NA	NA	NA	NA	NA	NA	NA	neg
IB-Meca_510.05247_2.483	m+1	No results	No results	2.483	0.606794	0	0	NA	0	0	0.503534	0	NA	0	0	NA	NA	NA	NA	NA	NA	NA	NA	NA	NA	NA	NA	NA	NA	NA	NA	NA	NA	NA	NA	NA	NA	NA	NA	NA	NA	NA	NA	NA	NA	NA	NA	NA	NA	NA	NA	neg
IB-Meca_510.05247_2.483	m+2	No results	No results	2.483	0.217839	1.73959e-05	0	NA	0	0	0.282392	1.99711e-05	NA	0.382085	0.528213	NA	NA	NA	NA	NA	NA	NA	NA	NA	NA	NA	NA	NA	NA	NA	NA	NA	NA	NA	NA	NA	NA	NA	NA	NA	NA	NA	NA	NA	NA	NA	NA	NA	NA	NA	NA	neg
IB-Meca_510.05247_2.483	m+3	No results	No results	2.483	0	0.197303	2.10521e-05	NA	0	0	0	2.21336e-05	NA	0.116219	0	NA	NA	NA	NA	NA	NA	NA	NA	NA	NA	NA	NA	NA	NA	NA	NA	NA	NA	NA	NA	NA	NA	NA	NA	NA	NA	NA	NA	NA	NA	NA	NA	NA	NA	NA	NA	neg
IB-Meca_510.05247_2.483	m+4	No results	No results	2.483	0	0.147774	4.26027e-05	NA	0	0.216768	0	0.000495083	NA	0.0585727	0	NA	NA	NA	NA	NA	NA	NA	NA	NA	NA	NA	NA	NA	NA	NA	NA	NA	NA	NA	NA	NA	NA	NA	NA	NA	NA	NA	NA	NA	NA	NA	NA	NA	NA	NA	NA	neg
IB-Meca_510.05247_2.483	m+5	No results	No results	2.483	0	0.654905	0.000371346	NA	0	0	0	0.765152	NA	0.0561132	0	NA	NA	NA	NA	NA	NA	NA	NA	NA	NA	NA	NA	NA	NA	NA	NA	NA	NA	NA	NA	NA	NA	NA	NA	NA	NA	NA	NA	NA	NA	NA	NA	NA	NA	NA	NA	neg
IB-Meca_510.05247_2.483	m+6	No results	No results	2.483	0	0	0.999565	NA	0	0	0	0	NA	0	0	NA	NA	NA	NA	NA	NA	NA	NA	NA	NA	NA	NA	NA	NA	NA	NA	NA	NA	NA	NA	NA	NA	NA	NA	NA	NA	NA	NA	NA	NA	NA	NA	NA	NA	NA	NA	neg
IB-Meca_510.05247_2.483	m+7	No results	No results	2.483	0	0	0	NA	0	0	0	0.234311	NA	0	0	NA	NA	NA	NA	NA	NA	NA	NA	NA	NA	NA	NA	NA	NA	NA	NA	NA	NA	NA	NA	NA	NA	NA	NA	NA	NA	NA	NA	NA	NA	NA	NA	NA	NA	NA	NA	neg
IB-Meca_510.05247_2.483	m+8	No results	No results	2.483	0	0	0	NA	0	0	0	0	NA	0	0	NA	NA	NA	NA	NA	NA	NA	NA	NA	NA	NA	NA	NA	NA	NA	NA	NA	NA	NA	NA	NA	NA	NA	NA	NA	NA	NA	NA	NA	NA	NA	NA	NA	NA	NA	NA	neg
IB-Meca_510.05247_2.483	m+9	No results	No results	2.483	0	0	0	NA	0	0	0	0	NA	0	0	NA	NA	NA	NA	NA	NA	NA	NA	NA	NA	NA	NA	NA	NA	NA	NA	NA	NA	NA	NA	NA	NA	NA	NA	NA	NA	NA	NA	NA	NA	NA	NA	NA	NA	NA	NA	neg
IB-Meca_510.05247_2.483	m+10	No results	No results	2.483	0	0	0	NA	0	0	0	0	NA	0	0	NA	NA	NA	NA	NA	NA	NA	NA	NA	NA	NA	NA	NA	NA	NA	NA	NA	NA	NA	NA	NA	NA	NA	NA	NA	NA	NA	NA	NA	NA	NA	NA	NA	NA	NA	NA	neg
IB-Meca_510.05247_2.483	m+11	No results	No results	2.483	0	0	0	NA	0	0	0	0	NA	0	0	NA	NA	NA	NA	NA	NA	NA	NA	NA	NA	NA	NA	NA	NA	NA	NA	NA	NA	NA	NA	NA	NA	NA	NA	NA	NA	NA	NA	NA	NA	NA	NA	NA	NA	NA	NA	neg
IB-Meca_510.05247_2.483	m+12	No results	No results	2.483	0	0	0	NA	0	0	0	0	NA	0	0	NA	NA	NA	NA	NA	NA	NA	NA	NA	NA	NA	NA	NA	NA	NA	NA	NA	NA	NA	NA	NA	NA	NA	NA	NA	NA	NA	NA	NA	NA	NA	NA	NA	NA	NA	NA	neg
IB-Meca_510.05247_2.483	m+13	No results	No results	2.483	0	0	0	NA	0	0	0	0	NA	0	0	NA	NA	NA	NA	NA	NA	NA	NA	NA	NA	NA	NA	NA	NA	NA	NA	NA	NA	NA	NA	NA	NA	NA	NA	NA	NA	NA	NA	NA	NA	NA	NA	NA	NA	NA	NA	neg
IB-Meca_510.05247_2.483	m+14	No results	No results	2.483	0	0	0	NA	0	0	0	0	NA	0	0	NA	NA	NA	NA	NA	NA	NA	NA	NA	NA	NA	NA	NA	NA	NA	NA	NA	NA	NA	NA	NA	NA	NA	NA	NA	NA	NA	NA	NA	NA	NA	NA	NA	NA	NA	NA	neg
IB-Meca_510.05247_2.483	m+15	No results	No results	2.483	0	0	0	NA	0	0	0	0	NA	0	0	NA	NA	NA	NA	NA	NA	NA	NA	NA	NA	NA	NA	NA	NA	NA	NA	NA	NA	NA	NA	NA	NA	NA	NA	NA	NA	NA	NA	NA	NA	NA	NA	NA	NA	NA	NA	neg
IB-Meca_510.05247_2.483	m+16	No results	No results	2.483	0	0	0	NA	0	0	0	0	NA	0	0	NA	NA	NA	NA	NA	NA	NA	NA	NA	NA	NA	NA	NA	NA	NA	NA	NA	NA	NA	NA	NA	NA	NA	NA	NA	NA	NA	NA	NA	NA	NA	NA	NA	NA	NA	NA	neg
IB-Meca_510.05247_2.483	m+17	No results	No results	2.483	0	0	0	NA	0	0	0	0	NA	0	0	NA	NA	NA	NA	NA	NA	NA	NA	NA	NA	NA	NA	NA	NA	NA	NA	NA	NA	NA	NA	NA	NA	NA	NA	NA	NA	NA	NA	NA	NA	NA	NA	NA	NA	NA	NA	neg
IB-Meca_510.05247_2.483	m+18	No results	No results	2.483	0	0	0	NA	0	0	0	0	NA	0	0	NA	NA	NA	NA	NA	NA	NA	NA	NA	NA	NA	NA	NA	NA	NA	NA	NA	NA	NA	NA	NA	NA	NA	NA	NA	NA	NA	NA	NA	NA	NA	NA	NA	NA	NA	NA	neg
IKLKWKYPOLQIDL-UHFFFAOYSA-N_250.15716_1.396	m+0	Invalid mass	No results	1.396	0.995185	NA	NA	NA	1	NA	0	NA	0	NA	NA	NA	NA	NA	NA	NA	NA	NA	NA	1	1	1	1	NA	1	NA	NA	NA	NA	1	NA	NA	NA	NA	NA	NA	1	NA	1	NA	NA	NA	NA	NA	NA	NA	NA	neg
IKLKWKYPOLQIDL-UHFFFAOYSA-N_250.15716_1.396	m+1	Invalid mass	No results	1.396	0	NA	NA	NA	0	NA	0	NA	0	NA	NA	NA	NA	NA	NA	NA	NA	NA	NA	0	0	0	0	NA	0	NA	NA	NA	NA	0	NA	NA	NA	NA	NA	NA	0	NA	0	NA	NA	NA	NA	NA	NA	NA	NA	neg
IKLKWKYPOLQIDL-UHFFFAOYSA-N_250.15716_1.396	m+2	Invalid mass	No results	1.396	0	NA	NA	NA	0	NA	0	NA	0	NA	NA	NA	NA	NA	NA	NA	NA	NA	NA	0	0	0	0	NA	0	NA	NA	NA	NA	0	NA	NA	NA	NA	NA	NA	0	NA	0	NA	NA	NA	NA	NA	NA	NA	NA	neg
IKLKWKYPOLQIDL-UHFFFAOYSA-N_250.15716_1.396	m+3	Invalid mass	No results	1.396	0	NA	NA	NA	0	NA	0	NA	0	NA	NA	NA	NA	NA	NA	NA	NA	NA	NA	0	0	0	0	NA	0	NA	NA	NA	NA	0	NA	NA	NA	NA	NA	NA	0	NA	0	NA	NA	NA	NA	NA	NA	NA	NA	neg
IKLKWKYPOLQIDL-UHFFFAOYSA-N_250.15716_1.396	m+4	Invalid mass	No results	1.396	0	NA	NA	NA	0	NA	0	NA	0	NA	NA	NA	NA	NA	NA	NA	NA	NA	NA	0	0	0	0	NA	0	NA	NA	NA	NA	0	NA	NA	NA	NA	NA	NA	0	NA	0	NA	NA	NA	NA	NA	NA	NA	NA	neg
IKLKWKYPOLQIDL-UHFFFAOYSA-N_250.15716_1.396	m+5	Invalid mass	No results	1.396	0	NA	NA	NA	0	NA	0	NA	0	NA	NA	NA	NA	NA	NA	NA	NA	NA	NA	0	0	0	0	NA	0	NA	NA	NA	NA	0	NA	NA	NA	NA	NA	NA	0	NA	0	NA	NA	NA	NA	NA	NA	NA	NA	neg
IKLKWKYPOLQIDL-UHFFFAOYSA-N_250.15716_1.396	m+6	Invalid mass	No results	1.396	0	NA	NA	NA	0	NA	0	NA	0	NA	NA	NA	NA	NA	NA	NA	NA	NA	NA	0	0	0	0	NA	0	NA	NA	NA	NA	0	NA	NA	NA	NA	NA	NA	0	NA	0	NA	NA	NA	NA	NA	NA	NA	NA	neg
IKLKWKYPOLQIDL-UHFFFAOYSA-N_250.15716_1.396	m+7	Invalid mass	No results	1.396	0	NA	NA	NA	0	NA	0	NA	0	NA	NA	NA	NA	NA	NA	NA	NA	NA	NA	0	0	0	0	NA	0	NA	NA	NA	NA	0	NA	NA	NA	NA	NA	NA	0	NA	0	NA	NA	NA	NA	NA	NA	NA	NA	neg
IKLKWKYPOLQIDL-UHFFFAOYSA-N_250.15716_1.396	m+8	Invalid mass	No results	1.396	0	NA	NA	NA	0	NA	0	NA	0	NA	NA	NA	NA	NA	NA	NA	NA	NA	NA	0	0	0	0	NA	0	NA	NA	NA	NA	0	NA	NA	NA	NA	NA	NA	0	NA	0	NA	NA	NA	NA	NA	NA	NA	NA	neg
IKLKWKYPOLQIDL-UHFFFAOYSA-N_250.15716_1.396	m+9	Invalid mass	No results	1.396	0	NA	NA	NA	0	NA	0	NA	0	NA	NA	NA	NA	NA	NA	NA	NA	NA	NA	0	0	0	0	NA	0	NA	NA	NA	NA	0	NA	NA	NA	NA	NA	NA	0	NA	0	NA	NA	NA	NA	NA	NA	NA	NA	neg
IKLKWKYPOLQIDL-UHFFFAOYSA-N_250.15716_1.396	m+10	Invalid mass	No results	1.396	0	NA	NA	NA	0	NA	0	NA	0	NA	NA	NA	NA	NA	NA	NA	NA	NA	NA	0	0	0	0	NA	0	NA	NA	NA	NA	0	NA	NA	NA	NA	NA	NA	0	NA	0	NA	NA	NA	NA	NA	NA	NA	NA	neg
IKLKWKYPOLQIDL-UHFFFAOYSA-N_250.15716_1.396	m+11	Invalid mass	No results	1.396	0	NA	NA	NA	0	NA	0	NA	0	NA	NA	NA	NA	NA	NA	NA	NA	NA	NA	0	0	0	0	NA	0	NA	NA	NA	NA	0	NA	NA	NA	NA	NA	NA	0	NA	0	NA	NA	NA	NA	NA	NA	NA	NA	neg
IKLKWKYPOLQIDL-UHFFFAOYSA-N_250.15716_1.396	m+12	Invalid mass	No results	1.396	0	NA	NA	NA	0	NA	0	NA	0	NA	NA	NA	NA	NA	NA	NA	NA	NA	NA	0	0	0	0	NA	0	NA	NA	NA	NA	0	NA	NA	NA	NA	NA	NA	0	NA	0	NA	NA	NA	NA	NA	NA	NA	NA	neg
IKLKWKYPOLQIDL-UHFFFAOYSA-N_250.15716_1.396	m+13	Invalid mass	No results	1.396	0	NA	NA	NA	0	NA	0	NA	0	NA	NA	NA	NA	NA	NA	NA	NA	NA	NA	0	0	0	0	NA	0	NA	NA	NA	NA	0	NA	NA	NA	NA	NA	NA	0	NA	0	NA	NA	NA	NA	NA	NA	NA	NA	neg
IKLKWKYPOLQIDL-UHFFFAOYSA-N_250.15716_1.396	m+14	Invalid mass	No results	1.396	0.00481521	NA	NA	NA	0	NA	0	NA	1	NA	NA	NA	NA	NA	NA	NA	NA	NA	NA	0	0	0	0	NA	0	NA	NA	NA	NA	0	NA	NA	NA	NA	NA	NA	0	NA	0	NA	NA	NA	NA	NA	NA	NA	NA	neg
IKLKWKYPOLQIDL-UHFFFAOYSA-N_250.15716_1.396	m+15	Invalid mass	No results	1.396	0	NA	NA	NA	0	NA	1	NA	0	NA	NA	NA	NA	NA	NA	NA	NA	NA	NA	0	0	0	0	NA	0	NA	NA	NA	NA	0	NA	NA	NA	NA	NA	NA	0	NA	0	NA	NA	NA	NA	NA	NA	NA	NA	neg
Indoleacetaldehyde_159.06868_1.774	m+0	No results	No results	1.774	9.44321e-07	0	0	1	0.992829	0	6.37132e-07	0	8.12554e-07	0	0	3.0136e-08	0.190597	0	0.998373	0.160708	0	0.147456	0	3.92626e-08	0	0.000522834	0	0.000522834	0	NA	NA	0	0	NA	NA	NA	NA	1	0	NA	1	NA	0	0	0	0	NA	1	0	0	0	neg
Indoleacetaldehyde_159.06868_1.774	m+1	No results	No results	1.774	0.52006	0	0	0	0.00717107	0	0.450022	0	0.515267	0	0	0.0182214	0.447711	0	0.00162712	0.426483	0	0.422278	1.06616e-07	0.022782	0	0.999477	0	0.999477	0	NA	NA	0	1	NA	NA	NA	NA	0	0	NA	0	NA	0	0	0	0	NA	0	0	0	0	neg
Indoleacetaldehyde_159.06868_1.774	m+2	No results	No results	1.774	0.479939	0	0	0	0	0	0.419068	0	0.385378	8.21509e-07	2.91016e-07	0.0572399	0.361691	0	0	0.307335	0	0.330512	0.0665097	0.0550065	0	0	0	0	0	NA	NA	0	0	NA	NA	NA	NA	0	0	NA	0	NA	0	0	0.458886	0.597871	NA	0	0	0	0	neg
Indoleacetaldehyde_159.06868_1.774	m+3	No results	No results	1.774	0	0	0	0	0	0	0.130909	0	0.0993541	0.541537	0.191411	0.0869368	0	0	0	0.0948985	0	0.0900211	0.134929	0.10284	0	0	0	0	0	NA	NA	0	0	NA	NA	NA	NA	0	0	NA	0	NA	0	0	0.296149	0.402129	NA	0	0	0	0	neg
Indoleacetaldehyde_159.06868_1.774	m+4	No results	No results	1.774	0	0	0	0	0	0	0	0	0	0.458463	0.185851	0.148839	0	0	0	0.0105752	0	0.0097336	0.15068	0.155621	0	0	0	0	0	NA	NA	0	0	NA	NA	NA	NA	0	0	NA	0	NA	0	0	0.244965	0	NA	0	0.00319888	0	0	neg
Indoleacetaldehyde_159.06868_1.774	m+5	No results	No results	1.774	0	0	0	0	0	3.33129e-07	0	0	0	0	0	0.157413	0	0	0	0	0	0	0.138273	0.161088	0	0	0	0	0	NA	NA	0	0	NA	NA	NA	NA	0	0	NA	0	NA	0	0	0	0	NA	0	0	0	0	neg
Indoleacetaldehyde_159.06868_1.774	m+6	No results	No results	1.774	0	0	0	0	0	0.343137	0	0	0	0	0.237387	0.188463	0	0	0	0	0	0	0.162658	0.178213	0	0	1	0	0	NA	NA	0	0	NA	NA	NA	NA	0	0	NA	0	NA	0	0	0	0	NA	0	0	0	1	neg
Indoleacetaldehyde_159.06868_1.774	m+7	No results	No results	1.774	0	0	0	0	0	0.380895	0	2.55533e-08	0	0	0.209398	0.152604	0	3.05954e-08	0	0	3.35393e-08	0	0.167181	0.149988	3.24041e-08	0	0	0	0	NA	NA	0	0	NA	NA	NA	NA	0	0	NA	0	NA	0	1.61277e-05	0	0	NA	0	0	0	0	neg
Indoleacetaldehyde_159.06868_1.774	m+8	No results	No results	1.774	0	1.28127e-07	1.2931e-07	0	0	0.275968	0	0.049896	0	0	0.175953	0.118176	0	0.0582315	0	0	0.0633212	0	0.129027	0.111003	0.061636	0	0	0	0	NA	NA	0	0	NA	NA	NA	NA	0	0	NA	0	NA	0	0.999984	0	0	NA	0	0	0	0	neg
Indoleacetaldehyde_159.06868_1.774	m+9	No results	No results	1.774	0	0.333983	0.336965	0	0	0	0	0.29895	0	0	0	0.0513227	0	0.28778	0	0	0.291309	0	0.0507406	0.0497816	0.302444	0	0	0	1.97267e-07	NA	NA	1.97267e-07	0	NA	NA	NA	NA	0	1.97267e-07	NA	0	NA	1.97267e-07	0	0	0	NA	0	1.96635e-07	1.97267e-07	0	neg
Indoleacetaldehyde_159.06868_1.774	m+10	No results	No results	1.774	0	0.666017	0.663035	0	0	0	0	0.651154	0	0	0	0.0207844	0	0.653988	0	0	0.64537	0	0	0.0136767	0.635919	0	0	0	1	NA	NA	1	0	NA	NA	NA	NA	0	1	NA	0	NA	1	0	0	0	NA	0	0.996801	1	0	neg
Inosinic acid_348.04711_12.260	m+0	Partial match	Full match	12.26	NA	0	NA	1	NA	0	0	0	NA	NA	NA	1.10437e-07	0.235499	0	1	0.199283	0	0.211295	1.83765e-07	1.12216e-06	0	0	1	0.168227	0	0	NA	0	NA	NA	0.259134	NA	NA	6.28459e-05	0	NA	0.999016	5.41267e-06	1.39555e-06	0	0	0	5.59238e-05	0.0392638	0	0	5.7908e-05	neg
Inosinic acid_348.04711_12.260	m+1	Partial match	Full match	12.26	NA	0	NA	0	NA	8.81502e-06	0	0	NA	NA	NA	2.49965e-06	0.415379	0	0	0.43249	0	0.407476	3.37477e-06	0.0396391	0	0	0	0.417103	0	0	NA	0	NA	NA	0	NA	NA	0.407406	0	NA	0.000984459	0	0	0	0	0	0.583049	0.242464	9.1874e-06	0	0.5327	neg
Inosinic acid_348.04711_12.260	m+2	Partial match	Full match	12.26	NA	0	NA	0	NA	0	1	0	NA	NA	NA	0.0965543	0.264252	0	0	0.305062	0	0.301288	0.13812	0.114356	0	1	0	0.41467	0	0	NA	0	NA	NA	1.5436e-06	NA	NA	0.592532	0	NA	0	0	0	0	7.25226e-06	0	0.416895	0.525058	3.24459e-05	0	0.467242	neg
Inosinic acid_348.04711_12.260	m+3	Partial match	Full match	12.26	NA	0	NA	0	NA	0	0	0	NA	NA	NA	0.204423	0.0762142	6.2161e-08	0	0.0631655	0	0.0799402	0.18188	0.180197	0	0	0	0	0	7.96889e-07	NA	0	NA	NA	0.27051	NA	NA	0	0	NA	0	0.440374	0.108532	0	2.42622e-05	3.54151e-06	0	0.193215	0.0751236	0	0	neg
Inosinic acid_348.04711_12.260	m+4	Partial match	Full match	12.26	NA	0	NA	0	NA	0.999991	0	0	NA	NA	NA	0.23683	0.00865548	1.08944e-06	0	0	4.60167e-07	0	0.22068	0.221607	4.66468e-07	0	0	0	0	1.0325e-05	NA	0	NA	NA	0	NA	NA	0	0	NA	0	0	0	1.11871e-06	0.31159	0	0	0	0.495738	0	0	neg
Inosinic acid_348.04711_12.260	m+5	Partial match	Full match	12.26	NA	0	NA	0	NA	0	0	3.02181e-05	NA	NA	NA	0.234722	0	0.0412507	0	0	3.24026e-06	0	0.21908	0.224571	3.37434e-06	0	0	0	0	0.442863	NA	0	NA	NA	0.291631	NA	NA	0	0	NA	0	0.388301	0	8.75313e-06	0.344221	0	0	0	0	0	0	neg
Inosinic acid_348.04711_12.260	m+6	Partial match	Full match	12.26	NA	1.88076e-05	NA	0	NA	0	0	0	NA	NA	NA	0.165037	0	0.189064	0	0	0.185774	0	0.157034	0.142279	0.188706	0	0	0	3.25326e-06	0.293612	NA	3.32965e-06	NA	NA	0	NA	NA	0	0	NA	0	0	0	0.459206	0	0.999996	0	0	0	0	0	neg
Inosinic acid_348.04711_12.260	m+7	Partial match	Full match	12.26	NA	0	NA	0	NA	0	0	0.99997	NA	NA	NA	0.0624314	0	0.381929	0	0	0.386048	0	0.0832027	0.0773492	0.411753	0	0	0	1.94113e-05	0.263514	NA	1.94406e-05	NA	NA	0.178723	NA	NA	0	1.16074e-05	NA	0	0	1.03476e-05	0.295449	0.195258	0	0	0	0	1.16074e-05	0	neg
Inosinic acid_348.04711_12.260	m+8	Partial match	Full match	12.26	NA	0.999981	NA	0	NA	0	0	0	NA	NA	NA	0	0	0.302395	0	0	0.322434	0	0	0	0.318458	0	0	0	0.101949	0	NA	0.118791	NA	NA	0	NA	NA	0	0	NA	0	0.171319	0	0.245334	0.148899	0	0	0	0.0185891	0	0	neg
Inosinic acid_348.04711_12.260	m+9	Partial match	Full match	12.26	NA	0	NA	0	NA	0	0	0	NA	NA	NA	0	0	0.0853595	0	0	0.10574	0	0	0	0.0810794	0	0	0	0.898028	0	NA	0.881186	NA	NA	0	NA	NA	0	0.999988	NA	0	0	0.891456	0	0	0	0	0	0.410507	0.999988	0	neg
Inosinic acid_348.04711_12.260	m+10	Partial match	Full match	12.26	NA	0	NA	0	NA	0	0	0	NA	NA	NA	0	0	0	0	0	0	0	0	0	0	0	0	0	0	0	NA	0	NA	NA	0	NA	NA	0	0	NA	0	0	0	0	0	0	0	0	0	0	0	neg
Inositol cyclic phosphate_242.01947_10.536	m+0	No results	No results	10.536	NA	0	0	1	1	0	NA	0	0.0950239	0.000143926	NA	5.4981e-05	0.130261	0	1	0.000231372	0	0.171133	6.6136e-06	NA	0	0.000231372	1	1.74195e-05	0	0.000116455	NA	0	NA	NA	0.000119844	NA	NA	1.8356e-05	0	NA	1	0.00010686	0	0.000122198	8.05195e-06	0.000115267	6.85581e-05	0.000231372	0	0	1.6624e-05	neg
Inositol cyclic phosphate_242.01947_10.536	m+1	No results	No results	10.536	NA	0	0	0	0	0.2938	NA	0	0.744955	0.619186	NA	0.237286	0.683172	0	0	0.999769	0	0.656923	0.339914	NA	0	0.999769	0	0.987918	0	0.503208	NA	0	NA	NA	0.517851	NA	NA	0.999917	0	NA	0	0.461551	0	0.528025	0.472002	0.498075	0.999931	0.999769	0	0	0.977726	neg
Inositol cyclic phosphate_242.01947_10.536	m+2	No results	No results	10.536	NA	0	0	0	0	0.151266	NA	0	0.160021	0	NA	0	0.186567	0	0	0	0	0.171945	0.0767668	NA	0	0	0	0.0120644	0	0	NA	0	NA	NA	0	NA	NA	6.45403e-05	0	NA	0	0	0	0	0.0102987	0	0	0	0	0	0.0222569	neg
Inositol cyclic phosphate_242.01947_10.536	m+3	No results	No results	10.536	NA	0	0	0	0	0	NA	0	0	0.38067	NA	0.217728	0	0	0	0	0	0	0.236332	NA	0	0	0	0	0	0	NA	0	NA	NA	0	NA	NA	0	0	NA	0	0.0274749	0	0	0	0	0	0	0	0	0	neg
Inositol cyclic phosphate_242.01947_10.536	m+4	No results	No results	10.536	NA	5.10971e-06	4.61377e-06	0	0	0.176554	NA	5.06502e-06	0	0	NA	0.182508	0	5.0471e-06	0	0	5.02713e-06	0	0	NA	4.61377e-06	0	0	0	4.6895e-06	2.29155e-06	NA	4.61377e-06	NA	NA	2.22397e-06	NA	NA	0	4.61377e-06	NA	0	0	4.61377e-06	2.17702e-06	2.38851e-06	2.31524e-06	0	0	4.67261e-06	4.68288e-06	0	neg
Inositol cyclic phosphate_242.01947_10.536	m+5	No results	No results	10.536	NA	0.265406	3.5807e-06	0	0	0	NA	0.241487	0	0	NA	0.0852291	0	0.231899	0	0	0.221212	0	1.28007e-06	NA	3.5807e-06	0	0	0	0.040528	1.77845e-06	NA	3.5807e-06	NA	NA	1.726e-06	NA	NA	0	3.5807e-06	NA	0	1.88468e-06	3.5807e-06	1.68956e-06	1.8537e-06	1.79683e-06	0	0	0.0314876	0.0369862	0	neg
Inositol cyclic phosphate_242.01947_10.536	m+6	No results	No results	10.536	NA	0.734589	0.999992	0	0	0.37838	NA	0.758508	0	0	NA	0.277193	0	0.768096	0	0	0.778783	0	0.346979	NA	0.999992	0	0	0	0.959467	0.496672	NA	0.999992	NA	NA	0.482025	NA	NA	0	0.999992	NA	0	0.510866	0.999992	0.471849	0.517687	0.501806	0	0	0.968508	0.963009	0	neg
Ipsapirone_401.15375_10.300	m+0	No results	No results	10.3	NA	0	NA	0.931497	1	0	NA	0	0.0033197	0	NA	0	NA	0	1	0	0	0	NA	0	0	NA	NA	NA	NA	NA	NA	NA	NA	NA	NA	NA	NA	NA	NA	NA	NA	NA	NA	NA	NA	NA	NA	NA	NA	NA	NA	neg
Ipsapirone_401.15375_10.300	m+1	No results	No results	10.3	NA	0	NA	0	0	0.000156619	NA	0	0.99668	0	NA	0	NA	0	0	0	0	0.028369	NA	0	0	NA	NA	NA	NA	NA	NA	NA	NA	NA	NA	NA	NA	NA	NA	NA	NA	NA	NA	NA	NA	NA	NA	NA	NA	NA	NA	neg
Ipsapirone_401.15375_10.300	m+2	No results	No results	10.3	NA	0	NA	0	0	0.0540423	NA	0	0	0	NA	0	NA	0	0	0	0	0.971631	NA	0	0	NA	NA	NA	NA	NA	NA	NA	NA	NA	NA	NA	NA	NA	NA	NA	NA	NA	NA	NA	NA	NA	NA	NA	NA	NA	NA	neg
Ipsapirone_401.15375_10.300	m+3	No results	No results	10.3	NA	0	NA	0	0	0	NA	0	0	0	NA	0	NA	0	0	0	0	0	NA	0	0	NA	NA	NA	NA	NA	NA	NA	NA	NA	NA	NA	NA	NA	NA	NA	NA	NA	NA	NA	NA	NA	NA	NA	NA	NA	NA	neg
Ipsapirone_401.15375_10.300	m+4	No results	No results	10.3	NA	0	NA	0	0	0	NA	0	0	0	NA	0	NA	0	0	0	0	0	NA	0	0	NA	NA	NA	NA	NA	NA	NA	NA	NA	NA	NA	NA	NA	NA	NA	NA	NA	NA	NA	NA	NA	NA	NA	NA	NA	NA	neg
Ipsapirone_401.15375_10.300	m+5	No results	No results	10.3	NA	0	NA	0	0	0	NA	0	0	0	NA	0	NA	0	0	0	0	0	NA	0	0	NA	NA	NA	NA	NA	NA	NA	NA	NA	NA	NA	NA	NA	NA	NA	NA	NA	NA	NA	NA	NA	NA	NA	NA	NA	NA	neg
Ipsapirone_401.15375_10.300	m+6	No results	No results	10.3	NA	0	NA	0	0	0	NA	0	0	0	NA	0	NA	0	0	0	0	0	NA	0	0	NA	NA	NA	NA	NA	NA	NA	NA	NA	NA	NA	NA	NA	NA	NA	NA	NA	NA	NA	NA	NA	NA	NA	NA	NA	NA	neg
Ipsapirone_401.15375_10.300	m+7	No results	No results	10.3	NA	0	NA	0	0	0	NA	0	0	0	NA	0	NA	0	0	0	0	0	NA	0	0	NA	NA	NA	NA	NA	NA	NA	NA	NA	NA	NA	NA	NA	NA	NA	NA	NA	NA	NA	NA	NA	NA	NA	NA	NA	NA	neg
Ipsapirone_401.15375_10.300	m+8	No results	No results	10.3	NA	0	NA	8.82792e-06	0	0	NA	0	0	0	NA	0	NA	0	0	0	0	0	NA	0	0	NA	NA	NA	NA	NA	NA	NA	NA	NA	NA	NA	NA	NA	NA	NA	NA	NA	NA	NA	NA	NA	NA	NA	NA	NA	NA	neg
Ipsapirone_401.15375_10.300	m+9	No results	No results	10.3	NA	0	NA	6.16972e-06	0	0	NA	0	0	0	NA	0	NA	0	0	0	0	0	NA	0	0	NA	NA	NA	NA	NA	NA	NA	NA	NA	NA	NA	NA	NA	NA	NA	NA	NA	NA	NA	NA	NA	NA	NA	NA	NA	NA	neg
Ipsapirone_401.15375_10.300	m+10	No results	No results	10.3	NA	9.0694e-05	NA	0.0684879	0	8.25539e-05	NA	8.50754e-05	0	8.12041e-05	NA	7.36466e-05	NA	8.12041e-05	0	8.12041e-05	8.7466e-05	0	NA	7.82785e-05	8.12041e-05	NA	NA	NA	NA	NA	NA	NA	NA	NA	NA	NA	NA	NA	NA	NA	NA	NA	NA	NA	NA	NA	NA	NA	NA	NA	NA	neg
Ipsapirone_401.15375_10.300	m+11	No results	No results	10.3	NA	0.0543317	NA	0	0	0.0890568	NA	0.119969	0	0	NA	0	NA	0	0	0	0.08094	0	NA	0	0	NA	NA	NA	NA	NA	NA	NA	NA	NA	NA	NA	NA	NA	NA	NA	NA	NA	NA	NA	NA	NA	NA	NA	NA	NA	NA	neg
Ipsapirone_401.15375_10.300	m+12	No results	No results	10.3	NA	0.945578	NA	0	0	0.856662	NA	0.879946	0	0.999919	NA	0.906858	NA	0.999919	0	0.999919	0.909005	0	NA	0.963894	0.999919	NA	NA	NA	NA	NA	NA	NA	NA	NA	NA	NA	NA	NA	NA	NA	NA	NA	NA	NA	NA	NA	NA	NA	NA	NA	NA	neg
Ipsapirone_401.15375_10.300	m+13	No results	No results	10.3	NA	0	NA	0	0	0	NA	0	0	0	NA	0	NA	0	0	0	0	0	NA	0	0	NA	NA	NA	NA	NA	NA	NA	NA	NA	NA	NA	NA	NA	NA	NA	NA	NA	NA	NA	NA	NA	NA	NA	NA	NA	NA	neg
Ipsapirone_401.15375_10.300	m+14	No results	No results	10.3	NA	0	NA	0	0	0	NA	0	0	0	NA	0	NA	0	0	0	0	0	NA	0	0	NA	NA	NA	NA	NA	NA	NA	NA	NA	NA	NA	NA	NA	NA	NA	NA	NA	NA	NA	NA	NA	NA	NA	NA	NA	NA	neg
Ipsapirone_401.15375_10.300	m+15	No results	No results	10.3	NA	0	NA	0	0	0	NA	0	0	0	NA	0.0930679	NA	0	0	0	0	0	NA	0.0360276	0	NA	NA	NA	NA	NA	NA	NA	NA	NA	NA	NA	NA	NA	NA	NA	NA	NA	NA	NA	NA	NA	NA	NA	NA	NA	NA	neg
Ipsapirone_401.15375_10.300	m+16	No results	No results	10.3	NA	0	NA	0	0	0	NA	0	0	0	NA	0	NA	0	0	0	0	0	NA	0	0	NA	NA	NA	NA	NA	NA	NA	NA	NA	NA	NA	NA	NA	NA	NA	NA	NA	NA	NA	NA	NA	NA	NA	NA	NA	NA	neg
Ipsapirone_401.15375_10.300	m+17	No results	No results	10.3	NA	0	NA	0	0	0	NA	0	0	0	NA	0	NA	0	0	0	1.77382e-07	0	NA	0	0	NA	NA	NA	NA	NA	NA	NA	NA	NA	NA	NA	NA	NA	NA	NA	NA	NA	NA	NA	NA	NA	NA	NA	NA	NA	NA	neg
Ipsapirone_401.15375_10.300	m+18	No results	No results	10.3	NA	0	NA	0	0	0	NA	0	0	0	NA	0	NA	0	0	0	0	0	NA	0	0	NA	NA	NA	NA	NA	NA	NA	NA	NA	NA	NA	NA	NA	NA	NA	NA	NA	NA	NA	NA	NA	NA	NA	NA	NA	NA	neg
Ipsapirone_401.15375_10.300	m+19	No results	No results	10.3	NA	0	NA	0	0	0	NA	0	0	0	NA	0	NA	0	0	0	0.00996717	0	NA	0	0	NA	NA	NA	NA	NA	NA	NA	NA	NA	NA	NA	NA	NA	NA	NA	NA	NA	NA	NA	NA	NA	NA	NA	NA	NA	NA	neg
Isobutyl chloroformate_136.02844_11.545	m+0	No results	No results	11.545	0.376675	NA	5.60959e-05	NA	0.398253	0.285172	5.60959e-05	0.478803	0.514828	0.121613	NA	1	0.570448	NA	NA	0.512949	5.60959e-05	NA	5.60959e-05	NA	0	5.60959e-05	0.509488	0.424939	1	0.535197	0	0.4365	0	NA	0.499246	NA	NA	5.60959e-05	5.60853e-05	0	0.229579	1	0.245387	0.417424	5.60959e-05	0.348143	0.346612	5.60959e-05	1	0.486773	0	neg
Isobutyl chloroformate_136.02844_11.545	m+1	No results	No results	11.545	0.623325	NA	0.999944	NA	0.601747	0.714828	0.999944	0.521197	0.485172	0.878387	NA	0	0.429552	NA	NA	0.487051	0.999944	NA	0.999944	NA	0	0.999944	0.490512	0.575061	0	0.464803	0	0.5635	0	NA	0.500754	NA	NA	0.999944	0.999756	0	0.770421	0	0.754613	0.582576	0.999944	0.651857	0.653388	0.999944	0	0.513227	0	neg
Isobutyl chloroformate_136.02844_11.545	m+2	No results	No results	11.545	0	NA	0	NA	0	0	0	0	0	0	NA	0	0	NA	NA	0	0	NA	0	NA	0	0	0	0	0	0	0	0	0	NA	0	NA	NA	0	0	0	0	0	0	0	0	0	0	0	0	0	0	neg
Isobutyl chloroformate_136.02844_11.545	m+3	No results	No results	11.545	0	NA	0	NA	0	0	0	0	0	0	NA	0	0	NA	NA	0	0	NA	0	NA	0	0	0	0	0	0	0	0	0.276896	NA	0	NA	NA	0	0	1	0	0	0	0	0	0	0	0	0	0	0	neg
Isobutyl chloroformate_136.02844_11.545	m+4	No results	No results	11.545	0	NA	0	NA	0	0	0	0	0	0	NA	0	0	NA	NA	0	0	NA	0	NA	1	0	0	0	0	0	1	0	0.723104	NA	0	NA	NA	0	0.00018829	0	0	0	0	0	0	0	0	0	0	0	1	neg
Isobutyl chloroformate_136.02844_11.545	m+5	No results	No results	11.545	0	NA	0	NA	0	0	0	0	0	0	NA	0	0	NA	NA	0	0	NA	0	NA	0	0	0	0	0	0	0	0	0	NA	0	NA	NA	0	0	0	0	0	0	0	0	0	0	0	0	0	0	neg
Isotrichodiol_252.17284_1.613	m+0	No results	No results	1.613	0	0.0175477	0	1	1	0	0	0	9.46893e-05	0	0	NA	NA	0	1	1	0	NA	0	0	0	NA	NA	NA	NA	NA	NA	NA	1	NA	NA	NA	0	NA	NA	NA	NA	NA	1	NA	1	1	1	1	1	NA	NA	neg
Isotrichodiol_252.17284_1.613	m+1	No results	No results	1.613	1.88024e-09	0	0	0	0	0	2.03833e-07	0	0.050899	0	0	NA	NA	0	0	0	0	NA	0	0	0	NA	NA	NA	NA	NA	NA	NA	0	NA	NA	NA	0	NA	NA	NA	NA	NA	0	NA	0	0	0	0	0	NA	NA	neg
Isotrichodiol_252.17284_1.613	m+2	No results	No results	1.613	0.185244	0	0	0	0	0	0.200619	0	0	0	0	NA	NA	0	0	0	0	NA	0	0	0	NA	NA	NA	NA	NA	NA	NA	0	NA	NA	NA	0	NA	NA	NA	NA	NA	0	NA	0	0	0	0	0	NA	NA	neg
Isotrichodiol_252.17284_1.613	m+3	No results	No results	1.613	0.297528	0	0	0	0	0	0.322984	0	0.418415	0	0	NA	NA	0	0	0	0	NA	0	0	0	NA	NA	NA	NA	NA	NA	NA	0	NA	NA	NA	0	NA	NA	NA	NA	NA	0	NA	0	0	0	0	0	NA	NA	neg
Isotrichodiol_252.17284_1.613	m+4	No results	No results	1.613	0.299048	0	0	0	0	0	0.324283	0	0.342364	0	0	NA	NA	0	0	0	0	NA	0	0	0	NA	NA	NA	NA	NA	NA	NA	0	NA	NA	NA	0	NA	NA	NA	NA	NA	0	NA	0	0	0	0	0	NA	NA	neg
Isotrichodiol_252.17284_1.613	m+5	No results	No results	1.613	0.176837	0	0	0	0	0	0.152113	0	0.158447	5.93377e-09	3.90928e-05	NA	NA	0	0	0	0	NA	0	0	0	NA	NA	NA	NA	NA	NA	NA	0	NA	NA	NA	0	NA	NA	NA	NA	NA	0	NA	0	0	0	0	0	NA	NA	neg
Isotrichodiol_252.17284_1.613	m+6	No results	No results	1.613	0.041344	2.61799e-06	0	0	0	1.72385e-05	0	0	0.0297804	0.121723	9.41422e-05	NA	NA	0	0	0	0	NA	3.6266e-05	0	0	NA	NA	NA	NA	NA	NA	NA	0	NA	NA	NA	3.6266e-05	NA	NA	NA	NA	NA	0	NA	0	0	0	0	0	NA	NA	neg
Isotrichodiol_252.17284_1.613	m+7	No results	No results	1.613	0	1.67567e-06	0	0	0	9.29808e-06	0	0	0	0.211666	0.514795	NA	NA	0	0	0	0	NA	2.32124e-05	0	0	NA	NA	NA	NA	NA	NA	NA	0	NA	NA	NA	2.32124e-05	NA	NA	NA	NA	NA	0	NA	0	0	0	0	0	NA	NA	neg
Isotrichodiol_252.17284_1.613	m+8	No results	No results	1.613	0	0.0721842	0	0	0	0.474156	0	0	0	0.269638	0	NA	NA	0	0	0	0	NA	0.999941	1.96706e-05	0	NA	NA	NA	NA	NA	NA	NA	0	NA	NA	NA	0.999941	NA	NA	NA	NA	NA	0	NA	0	0	0	0	0	NA	NA	neg
Isotrichodiol_252.17284_1.613	m+9	No results	No results	1.613	0	0	0	0	0	0	0	0	0	0.186792	0	NA	NA	0	0	0	0	NA	0	0	0	NA	NA	NA	NA	NA	NA	NA	0	NA	NA	NA	0	NA	NA	NA	NA	NA	0	NA	0	0	0	0	0	NA	NA	neg
Isotrichodiol_252.17284_1.613	m+10	No results	No results	1.613	0	0	0	0	0	0.326661	0	0	0	0.21018	0	NA	NA	0	0	0	0	NA	0	0.99998	0	NA	NA	NA	NA	NA	NA	NA	0	NA	NA	NA	0	NA	NA	NA	NA	NA	0	NA	0	0	0	0	0	NA	NA	neg
Isotrichodiol_252.17284_1.613	m+11	No results	No results	1.613	0	0	0	0	0	0.199157	0	0	0	0	0.485072	NA	NA	0	0	0	0	NA	0	0	0	NA	NA	NA	NA	NA	NA	NA	0	NA	NA	NA	0	NA	NA	NA	NA	NA	0	NA	0	0	0	0	0	NA	NA	neg
Isotrichodiol_252.17284_1.613	m+12	No results	No results	1.613	0	0.029869	0.0252105	0	0	0	0	9.4948e-08	0	0	0	NA	NA	1.11244e-06	0	0	0	NA	0	0	0	NA	NA	NA	NA	NA	NA	NA	0	NA	NA	NA	0	NA	NA	NA	NA	NA	0	NA	0	0	0	0	0	NA	NA	neg
Isotrichodiol_252.17284_1.613	m+13	No results	No results	1.613	0	0.124369	0.141547	0	0	0	0	0.150784	0	0	0	NA	NA	0	0	0	2.78593e-07	NA	0	0	2.78593e-07	NA	NA	NA	NA	NA	NA	NA	0	NA	NA	NA	0	NA	NA	NA	NA	NA	0	NA	0	0	0	0	0	NA	NA	neg
Isotrichodiol_252.17284_1.613	m+14	No results	No results	1.613	0	0.419441	0.47604	0	0	0	0	0.473027	0	0	0	NA	NA	0.999999	0	0	5.42139e-07	NA	0	0	5.42139e-07	NA	NA	NA	NA	NA	NA	NA	0	NA	NA	NA	0	NA	NA	NA	NA	NA	0	NA	0	0	0	0	0	NA	NA	neg
Isotrichodiol_252.17284_1.613	m+15	No results	No results	1.613	0	0.336584	0.357202	0	0	0	0	0.376189	0	0	0	NA	NA	0	0	0	0.999999	NA	0	0	0.999999	NA	NA	NA	NA	NA	NA	NA	0	NA	NA	NA	0	NA	NA	NA	NA	NA	0	NA	0	0	0	0	0	NA	NA	neg
Isovaleryl-CoA_851.17384_10.463	m+0	No results	No results	10.463	0	0	0	1	1	0	0	0	0	0	0	0	0.0040695	0	1	0.00302843	0	8.11193e-08	0	0	0	NA	NA	NA	NA	NA	NA	NA	NA	NA	NA	NA	NA	NA	NA	NA	NA	NA	NA	NA	NA	NA	NA	NA	NA	NA	NA	neg
Isovaleryl-CoA_851.17384_10.463	m+1	No results	No results	10.463	2.538e-07	0	0	0	0	0	0.00329124	0	2.2975e-07	0	0	0	0.0281719	0	0	0.0276187	0	0.0218623	0	0	0	NA	NA	NA	NA	NA	NA	NA	NA	NA	NA	NA	NA	NA	NA	NA	NA	NA	NA	NA	NA	NA	NA	NA	NA	NA	NA	neg
Isovaleryl-CoA_851.17384_10.463	m+2	No results	No results	10.463	0.0627206	0	0	0	0	0	0.0589432	0	0.0639229	0	0	0	0.0910943	0	0	0.0895354	0	0.0898018	0	0	0	NA	NA	NA	NA	NA	NA	NA	NA	NA	NA	NA	NA	NA	NA	NA	NA	NA	NA	NA	NA	NA	NA	NA	NA	NA	NA	neg
Isovaleryl-CoA_851.17384_10.463	m+3	No results	No results	10.463	0.131533	0	0	0	0	0	0.148064	0	0.138958	0	0	0	0.175849	0	0	0.171636	0	0.18494	0	0	0	NA	NA	NA	NA	NA	NA	NA	NA	NA	NA	NA	NA	NA	NA	NA	NA	NA	NA	NA	NA	NA	NA	NA	NA	NA	NA	neg
Isovaleryl-CoA_851.17384_10.463	m+4	No results	No results	10.463	0.213819	0	0	0	0	0	0.200569	0	0.208963	0	0	1.3756e-08	0.241276	0	0	0.234196	0	0.232084	0	0	0	NA	NA	NA	NA	NA	NA	NA	NA	NA	NA	NA	NA	NA	NA	NA	NA	NA	NA	NA	NA	NA	NA	NA	NA	NA	NA	neg
Isovaleryl-CoA_851.17384_10.463	m+5	No results	No results	10.463	0.240777	0	0	0	0	0	0.240564	0	0.249075	0	0	0.0046312	0.215313	0	0	0.231458	0	0.221567	4.10758e-08	4.08047e-08	0	NA	NA	NA	NA	NA	NA	NA	NA	NA	NA	NA	NA	NA	NA	NA	NA	NA	NA	NA	NA	NA	NA	NA	NA	NA	NA	neg
Isovaleryl-CoA_851.17384_10.463	m+6	No results	No results	10.463	0.199507	0	0	0	0	3.1206e-08	0.185692	0	0.17714	0	0	0.0145442	0.142459	0	0	0.150584	0	0.155719	0.0152806	0.0151635	0	NA	NA	NA	NA	NA	NA	NA	NA	NA	NA	NA	NA	NA	NA	NA	NA	NA	NA	NA	NA	NA	NA	NA	NA	NA	NA	neg
Isovaleryl-CoA_851.17384_10.463	m+7	No results	No results	10.463	0.106273	0	0	0	0	0.0129174	0.112472	0	0.109133	4.53976e-09	7.4815e-08	0.0185747	0.0717587	0	0	0.0648991	0	0.060142	0.0264739	0.0271016	0	NA	NA	NA	NA	NA	NA	NA	NA	NA	NA	NA	NA	NA	NA	NA	NA	NA	NA	NA	NA	NA	NA	NA	NA	NA	NA	neg
Isovaleryl-CoA_851.17384_10.463	m+8	No results	No results	10.463	0.0401754	0	0	0	0	0.0294268	0.0385897	0	0.0490132	1.36164e-07	0.0336435	0.043265	0.0242245	0	0	0.0214305	0	0.0274772	0.04593	0.0468487	0	NA	NA	NA	NA	NA	NA	NA	NA	NA	NA	NA	NA	NA	NA	NA	NA	NA	NA	NA	NA	NA	NA	NA	NA	NA	NA	neg
Isovaleryl-CoA_851.17384_10.463	m+9	No results	No results	10.463	0.00492179	0	0	0	0	0.055218	0.0118152	0	0.00379391	0.0690966	0.0606892	0.0675612	0.00578349	3.13846e-07	0	0.00561328	0	0.00640646	0.0713877	0.0706075	0	NA	NA	NA	NA	NA	NA	NA	NA	NA	NA	NA	NA	NA	NA	NA	NA	NA	NA	NA	NA	NA	NA	NA	NA	NA	NA	neg
Isovaleryl-CoA_851.17384_10.463	m+10	No results	No results	10.463	0.000273092	0	0	0	0	0.0734324	0	0	0	0.088028	0.0858324	0.0940024	0	2.66578e-08	0	0	0	0	0.0992643	0.100085	0	NA	NA	NA	NA	NA	NA	NA	NA	NA	NA	NA	NA	NA	NA	NA	NA	NA	NA	NA	NA	NA	NA	NA	NA	NA	NA	neg
Isovaleryl-CoA_851.17384_10.463	m+11	No results	No results	10.463	0	0	0	0	0	0.105447	0	0	0	0.105397	0.120305	0.118817	0	0	0	0	0	0	0.121494	0.120239	0	NA	NA	NA	NA	NA	NA	NA	NA	NA	NA	NA	NA	NA	NA	NA	NA	NA	NA	NA	NA	NA	NA	NA	NA	NA	NA	neg
Isovaleryl-CoA_851.17384_10.463	m+12	No results	No results	10.463	0	0	0	0	0	0.14025	0	0	0	0.115333	0.124799	0.146204	0	0.000747251	0	0	0	0	0.138105	0.146344	0	NA	NA	NA	NA	NA	NA	NA	NA	NA	NA	NA	NA	NA	NA	NA	NA	NA	NA	NA	NA	NA	NA	NA	NA	NA	NA	neg
Isovaleryl-CoA_851.17384_10.463	m+13	No results	No results	10.463	0	1.37441e-06	0	0	0	0.129647	0	0	0	0.153147	0.149935	0.134238	0	0	0	0	8.09525e-06	0	0.128278	0.128885	1.38176e-09	NA	NA	NA	NA	NA	NA	NA	NA	NA	NA	NA	NA	NA	NA	NA	NA	NA	NA	NA	NA	NA	NA	NA	NA	NA	NA	neg
Isovaleryl-CoA_851.17384_10.463	m+14	No results	No results	10.463	0	0	9.00293e-10	0	0	0.132629	0	0	0	0.137222	0.130742	0.116385	0	0	0	0	1.23497e-05	0	0.123928	0.120202	1.27287e-08	NA	NA	NA	NA	NA	NA	NA	NA	NA	NA	NA	NA	NA	NA	NA	NA	NA	NA	NA	NA	NA	NA	NA	NA	NA	NA	neg
Isovaleryl-CoA_851.17384_10.463	m+15	No results	No results	10.463	0	0	6.02414e-09	0	0	0.111511	0	0	0	0.12787	0.125191	0.0979859	0	0.0140649	0	0	0.00988922	0	0.0935704	0.0897147	0.0111906	NA	NA	NA	NA	NA	NA	NA	NA	NA	NA	NA	NA	NA	NA	NA	NA	NA	NA	NA	NA	NA	NA	NA	NA	NA	NA	neg
Isovaleryl-CoA_851.17384_10.463	m+16	No results	No results	10.463	0	0.00772788	0.00639575	0	0	0.0869488	0	0	0	0.0947508	0.0778294	0.072167	0	0.0235303	0	0	0.0161353	0	0.0673325	0.0669326	0.0233569	NA	NA	NA	NA	NA	NA	NA	NA	NA	NA	NA	NA	NA	NA	NA	NA	NA	NA	NA	NA	NA	NA	NA	NA	NA	NA	neg
Isovaleryl-CoA_851.17384_10.463	m+17	No results	No results	10.463	0	0	0.0111587	0	0	0.0603747	0	1.87551e-07	0	0.0606286	0.0609183	0.0432369	0	0.0321091	0	0	0	0	0.0401601	0.0383668	0.0309091	NA	NA	NA	NA	NA	NA	NA	NA	NA	NA	NA	NA	NA	NA	NA	NA	NA	NA	NA	NA	NA	NA	NA	NA	NA	NA	neg
Isovaleryl-CoA_851.17384_10.463	m+18	No results	No results	10.463	0	0.0299207	0.02414	0	0	0.0440255	0	0.025516	0	0.0309424	0.0301158	0.0188671	0	0.0565587	0	0	0.0560738	0	0.0182455	0.0192121	0.0558677	NA	NA	NA	NA	NA	NA	NA	NA	NA	NA	NA	NA	NA	NA	NA	NA	NA	NA	NA	NA	NA	NA	NA	NA	NA	NA	neg
Isovaleryl-CoA_851.17384_10.463	m+19	No results	No results	10.463	0	0.0497569	0.049336	0	0	0.0166957	0	0.0487362	0	0.0175847	0	0.00952068	0	0.113577	0	0	0.111382	0	0.00794259	0.00764857	0.122442	NA	NA	NA	NA	NA	NA	NA	NA	NA	NA	NA	NA	NA	NA	NA	NA	NA	NA	NA	NA	NA	NA	NA	NA	NA	NA	neg
Isovaleryl-CoA_851.17384_10.463	m+20	No results	No results	10.463	0	0.129667	0.150927	0	0	0.00147645	0	0.109886	0	0	0	0	0	0.212544	0	0	0.199855	0	0.0026067	0.00264883	0.210268	NA	NA	NA	NA	NA	NA	NA	NA	NA	NA	NA	NA	NA	NA	NA	NA	NA	NA	NA	NA	NA	NA	NA	NA	NA	NA	neg
Isovaleryl-CoA_851.17384_10.463	m+21	No results	No results	10.463	0	0.267433	0.251784	0	0	0	0	0.259018	0	0	0	0	0	0.260334	0	0	0.281762	0	0	0	0.263272	NA	NA	NA	NA	NA	NA	NA	NA	NA	NA	NA	NA	NA	NA	NA	NA	NA	NA	NA	NA	NA	NA	NA	NA	NA	NA	neg
Isovaleryl-CoA_851.17384_10.463	m+22	No results	No results	10.463	0	0.295258	0.288011	0	0	0	0	0.296352	0	0	0	0	0	0.198871	0	0	0.211042	0	0	0	0.196118	NA	NA	NA	NA	NA	NA	NA	NA	NA	NA	NA	NA	NA	NA	NA	NA	NA	NA	NA	NA	NA	NA	NA	NA	NA	NA	neg
Isovaleryl-CoA_851.17384_10.463	m+23	No results	No results	10.463	0	0.173781	0.172285	0	0	0	0	0.21155	0	0	0	0	0	0.0777434	0	0	0.0920631	0	0	0	0.0757008	NA	NA	NA	NA	NA	NA	NA	NA	NA	NA	NA	NA	NA	NA	NA	NA	NA	NA	NA	NA	NA	NA	NA	NA	NA	NA	neg
Isovaleryl-CoA_851.17384_10.463	m+24	No results	No results	10.463	0	0.0464543	0.0411275	0	0	0	0	0.048941	0	0	0	0	0	0.00991921	0	0	0.0217773	0	0	0	0.010875	NA	NA	NA	NA	NA	NA	NA	NA	NA	NA	NA	NA	NA	NA	NA	NA	NA	NA	NA	NA	NA	NA	NA	NA	NA	NA	neg
Isovaleryl-CoA_851.17384_10.463	m+25	No results	No results	10.463	0	0	0.00483577	0	0	0	0	0	0	0	0	0	0	0	0	0	0	0	0	0	0	NA	NA	NA	NA	NA	NA	NA	NA	NA	NA	NA	NA	NA	NA	NA	NA	NA	NA	NA	NA	NA	NA	NA	NA	NA	NA	neg
Isovaleryl-CoA_851.17384_10.463	m+26	No results	No results	10.463	0	0	0	0	0	0	0	0	0	0	0	0	0	0	0	0	0	0	0	0	0	NA	NA	NA	NA	NA	NA	NA	NA	NA	NA	NA	NA	NA	NA	NA	NA	NA	NA	NA	NA	NA	NA	NA	NA	NA	NA	neg
Kanosamine_179.07967_11.258	m+0	No results	No results	11.258	0.221805	0.0401581	0	1	1	0.072118	0.257847	0	0.214402	1.47383e-06	9.99213e-07	0	0	4.32597e-07	1	NA	NA	0.120849	0	0.203742	0	0.403054	0.205535	1	0.0527616	0.184711	NA	0	NA	NA	0.231196	NA	NA	0.722587	0.0267423	NA	0.249576	0.235838	0.0639503	0.220586	0.157052	0.198187	0.710837	0.493618	0	0.0656793	0.824203	neg
Kanosamine_179.07967_11.258	m+1	No results	No results	11.258	0.563443	0	0	0	0	0.188884	0.519408	0	0.565803	0.18799	0.131529	1.27572e-05	0	0.0586864	0	NA	NA	0.879151	0	0.113923	0	0.162605	0.164151	0	0.0174127	0.194527	NA	8.94582e-07	NA	NA	0.219759	NA	NA	0	0	NA	0.278422	0.237952	0.1196	0.206884	0.182495	0.259007	0.184453	0	5.89405e-07	0.0786754	0	neg
Kanosamine_179.07967_11.258	m+2	No results	No results	11.258	0.18171	0	0	0	0	0.175183	0.222744	2.80924e-07	0.219795	0.156518	0.253931	0.213077	0	0.173055	0	NA	NA	0	5.42375e-05	0	2.52769e-06	0.179245	0	0	0.0760031	0.199914	NA	0.133742	NA	NA	0.239479	NA	NA	0	0.0649354	NA	0.312684	0.267487	0.0916801	0.216479	0.22587	0.226926	0	0.158053	0.0909419	0.10343	0	neg
Kanosamine_179.07967_11.258	m+3	No results	No results	11.258	0	4.89012e-07	4.3695e-07	0	0	0.234594	0	0.0551145	0	0.21153	0.276274	0.786911	2.08415e-05	0.328061	0	NA	NA	0	0.999946	0	0.476128	0.122622	0	0	0.141854	0.183086	NA	0.142691	NA	NA	0.175664	NA	NA	0.151344	0.21473	NA	0	0.146179	0.241661	0.206128	0.148015	0	0	0.224331	0.252937	0.12932	3.66387e-06	neg
Kanosamine_179.07967_11.258	m+4	No results	No results	11.258	0.0330412	0.131778	0.121186	0	0	0.190091	0	0.0958231	0	0.209919	0.189813	0	0.999979	0.171237	0	NA	NA	0	0	0.682335	0.198281	0.132474	0.630314	0	0.711969	0.237761	NA	0.723566	NA	NA	0.133902	NA	NA	0.126069	0.693592	NA	0.159319	0.112545	0.453533	0.149924	0.286569	0.31588	0.10471	0.123997	0.65612	0.622895	0.175793	neg
Kanosamine_179.07967_11.258	m+5	No results	No results	11.258	0	0.506249	0.604219	0	0	0.13913	0	0.445478	0	0.155494	0.148453	0	0	0.213325	0	NA	NA	0	0	0	0.325588	0	0	0	0	0	NA	0	NA	NA	0	NA	NA	0	0	NA	0	0	0	0	0	0	0	0	0	0	0	neg
Kanosamine_179.07967_11.258	m+6	No results	No results	11.258	0	0.321814	0.274594	0	0	0	0	0.403585	0	0.0785466	0	0	0	0.0556351	0	NA	NA	0	0	0	0	0	0	0	0	0	NA	0	NA	NA	0	NA	NA	0	0	NA	0	0	0.0295761	0	0	0	0	0	0	0	0	neg
Kanosamine_179.07947_7.494	m+0	No results	No results	7.494	9.58015e-07	8.75661e-07	0	0.996253	0.99453	2.16444e-05	0	0	7.37345e-05	6.95538e-07	0.000137295	4.98456e-07	5.21466e-05	0	1	2.80861e-05	0	2.78333e-05	0.000536176	0	0	NA	1	1.15535e-06	5.4005e-05	0	0.000231543	0	0.000536176	NA	0.000229994	0.000325271	0	NA	NA	5.77516e-05	NA	0.000302279	NA	0	0	NA	0.000536176	0	NA	0	0.0618304	neg
Kanosamine_179.07947_7.494	m+1	No results	No results	7.494	0.988539	0.00163228	0	0.0037466	0.00547025	0.497687	0.000349121	0	0.999926	0.524829	0.478922	0.471788	0.999948	0	0	0.999972	0	0.999972	0.999464	0	0	NA	0	0.996777	0.100668	0	0.431609	0	0.999464	NA	0.428722	0.606324	0	NA	NA	0.542855	NA	0.563465	NA	0	0	NA	0.999464	0	NA	0	0.93817	neg
Kanosamine_179.07947_7.494	m+2	No results	No results	7.494	0.0114602	0	0	0	0	0	0.999651	0	0	8.18048e-05	0	0.00304508	0	0	0	0	0	0	0	0	0	NA	0	0.00322208	0	0	0	0	0	NA	0	0	0	NA	NA	0	NA	0	NA	0	0	NA	0	0	NA	0	0	neg
Kanosamine_179.07947_7.494	m+3	No results	No results	7.494	0	0	0	0	0	2.33161e-08	0	0	0	0	0	0	0	0	0	0	0	0	0	0	0	NA	0	0	0	0	0	0	0	NA	0	0	0	NA	NA	0	NA	0	NA	0	0	NA	0	0	NA	0	0	neg
Kanosamine_179.07947_7.494	m+4	No results	No results	7.494	0	0	0	0	0	0.00093002	0	2.07513e-07	0	0	0	0	0	1.25682e-07	0	0	2.31082e-07	0	0	0	3.93168e-07	NA	0	0	0	0	0	0	0	NA	0	0	0	NA	NA	0	NA	0	NA	0	0	NA	0	0	NA	0	0	neg
Kanosamine_179.07947_7.494	m+5	No results	No results	7.494	0	2.6688e-05	2.67316e-05	0	0	0.0252568	0	0.0473447	0	1.26999e-05	0.0237872	0.0228187	0	0.0450641	0	0	0.0490424	0	0	7.55076e-06	0.0561946	NA	0	0	2.40392e-05	2.67316e-05	1.51878e-05	2.67316e-05	0	NA	1.52651e-05	1.05149e-05	2.67316e-05	NA	NA	0.0255741	NA	1.16612e-05	NA	2.67316e-05	2.67316e-05	NA	0	2.67316e-05	NA	2.67316e-05	0	neg
Kanosamine_179.07947_7.494	m+6	No results	No results	7.494	0	0.99834	0.999973	0	0	0.476104	0	0.952655	0	0.475076	0.497154	0.502348	0	0.954936	0	0	0.950957	0	0	0.999992	0.943805	NA	0	0	0.899253	0.999973	0.568144	0.999973	0	NA	0.571033	0.39334	0.999973	NA	NA	0.431513	NA	0.436221	NA	0.999973	0.999973	NA	0	0.999973	NA	0.999973	0	neg
Ketoleucine_130.06316_1.811	m+0	Full match	Full match	1.811	0.275003	0.293094	0.104062	1	1	0.17403	0.303858	0.135863	0.368179	0.216528	0.218003	0.128181	0.342097	0.11704	1	0.272011	0.0675669	0.284754	0.171057	0.0856439	0.0806234	0.167609	0.999993	0.156205	0.0130823	0.0324793	1	0.0100214	1	0.993651	0.0316414	1	1	0.140486	0.0234908	1	1	0.0303872	0.0277987	0.0460397	0.032604	0.0479287	0.154344	0.16141	0.0317721	0.0140036	0.161203	neg
Ketoleucine_130.06316_1.811	m+1	Full match	Full match	1.811	0.337241	0	0.00256241	0	0	0.052822	0.315428	0.0148275	0.30502	0.0572641	0.0507762	0.0727402	0.332791	0.0226818	0	0.38761	0.0157669	0.396062	0.101791	0.0929292	0.0197408	0.379057	0	0.391597	0	0.0547977	0	0	0	0.00634885	0.0539446	0	0	0.390339	0	0	0	0.0503402	0	0.0504706	0.0539934	0.0578786	0.39993	0.375256	0	0	0.390283	neg
Ketoleucine_130.06316_1.811	m+2	Full match	Full match	1.811	0.311023	0	0.0105187	0	0	0.14771	0.291818	0.0103499	0.26241	0.128073	0.127042	0.150789	0.265747	0	0	0.275102	0	0.263513	0.160232	0.191895	0	0.344462	7.04692e-06	0.353431	0.0013579	0.150557	0	0	0	0	0.155739	0	0	0.354789	0	0	0	0.151581	0	0.157274	0.148865	0.154297	0.347555	0.35641	0	0	0.346311	neg
Ketoleucine_130.06316_1.811	m+3	Full match	Full match	1.811	0.0767323	0	0	0	0	0.190153	0.0888961	0	0.0643905	0.181391	0.186173	0.242418	0.0593643	0	0	0.0652774	0	0.0556708	0.209828	0.256283	0.00482299	0.108718	0	0.0987671	0.00164547	0.204103	0	0.00103852	0	0	0.203657	0	0	0.114385	1.64087e-08	0	0	0.212502	1.80993e-08	0.221206	0.217671	0.214749	0.0981702	0.105977	1.46947e-08	2.77996e-08	0.102202	neg
Ketoleucine_130.06316_1.811	m+4	Full match	Full match	1.811	0	1.37601e-07	1.54322e-07	0	0	0.240905	0	0.0308124	0	0.216254	0.21721	0.245311	0	0.0641685	0	0	0.0698295	0	0.217582	0.225785	0.0767304	0.000154284	0	0	0.0185738	0.279718	0	0.0261326	0	0	0.274417	0	0	0	0.0166756	0	0	0.267706	0.0188589	0.256758	0.267355	0.265103	0	0.000946519	0.0156693	0.0235118	0	neg
Ketoleucine_130.06316_1.811	m+5	Full match	Full match	1.811	0	0.166541	0.187793	0	0	0.135182	0	0.225543	0	0.144498	0.140529	0.132041	0	0.605726	0	0	0.653641	0	0.118576	0.130653	0.657215	0	0	0	0.098961	0.175244	0	0.0930088	0	0	0.173481	0	0	0	0.179057	0	0	0.177376	0.220823	0.182261	0.180524	0.175953	0	0	0.195804	0.088568	0	neg
Ketoleucine_130.06316_1.811	m+6	Full match	Full match	1.811	0	0.540365	0.695064	0	0	0.0591979	0	0.582604	0	0.0559923	0.0602666	0.0285197	0	0.190383	0	0	0.193196	0	0.0209339	0.0168108	0.160867	0	0	0	0.86638	0.103101	0	0.869799	0	0	0.10712	0	0	0	0.780776	0	0	0.110107	0.73252	0.0859909	0.0989871	0.0840901	0	0	0.756755	0.873917	0	neg
Ketoleucine_130.06318_1.936	m+0	Full match	Full match	1.936	0.253553	0.179783	0.0926438	1	1	0.142961	0.253803	0.136043	0.29995	0.126819	0.135265	0.203941	0.457332	0.166877	1	0.384259	0.0985407	0.308983	0.245118	2.52885e-07	0.146776	0.315997	1	0.296002	0.0394889	0.111619	1	0.0743017	1	0.993651	0.115948	1	1	0.308907	0.116269	1	1	0.118104	0.0784329	0.136622	0.153257	0.213269	0.337269	0.307012	0.107505	0.0489579	0.312489	neg
Ketoleucine_130.06318_1.936	m+1	Full match	Full match	1.936	0.361463	0	0	0	0	0.053469	0.351185	0.00170572	0.338155	0.0567259	0.058735	0.0707056	0.299424	0	0	0.336835	0.00060148	0.401916	0.0683055	0.10455	0	0.443003	0	0.474027	0	0.107908	0	0	0	0.00634885	0.113274	0	0	0.457306	0	0	0	0.106501	0	0.100846	0.100943	0.0844471	0.441907	0.461548	0	0	0.470905	neg
Ketoleucine_130.06318_1.936	m+2	Full match	Full match	1.936	0.305974	0	0	0	0	0.145141	0.312206	0	0.294139	0.143833	0.144733	0.167612	0.201414	0	0	0.245398	0	0.248581	0.167354	0.214843	0.00180209	0.236131	0	0.222648	0.00184856	0.185389	0	0.00269081	0	0	0.176393	0	0	0.228657	0	0	0	0.178346	0.00274645	0.173732	0.173988	0.167526	0.216515	0.227013	0	0	0.215104	neg
Ketoleucine_130.06318_1.936	m+3	Full match	Full match	1.936	0.0790092	7.16262e-08	7.26938e-08	0	0	0.202117	0.0828064	0	0.0677564	0.204759	0.205544	0.225737	0.041829	0.00772921	0	0.0335084	0.0102802	0.0405204	0.201704	0.274647	0.00901229	0.00486973	0	0.00732347	0.00929138	0.239494	0	0.00717653	0	0	0.245494	0	0	0.00513076	0.00759926	0	0	0.239536	0	0.233521	0.22636	0.21301	0.00430795	0.0044273	0	0.00842519	0.00150187	neg
Ketoleucine_130.06318_1.936	m+4	Full match	Full match	1.936	0	0.0603171	0.0618266	0	0	0.231136	0	0.0637275	0	0.243679	0.231148	0.207948	0	0.144432	0	0	0.166826	0	0.193974	0.26563	0.173807	0	0	0	0.0455126	0.131589	0	0.0396666	0	0	0.136114	0	0	0	0.0376974	0	0	0.151864	0.0369394	0.153014	0.147446	0.139708	0	0	0.0401157	0.0434757	0	neg
Ketoleucine_130.06318_1.936	m+5	Full match	Full match	1.936	0	0.212259	0.243745	0	0	0.158154	0	0.265549	0	0.152335	0.158186	0.110331	0	0.528819	0	0	0.577495	0	0.105887	0.125371	0.549604	0	0	0	0.903859	0.218121	0	0.833292	0	0	0.208407	0	0	0	0.838434	0	0	0.205648	0.811075	0.195331	0.191167	0.172218	0	0	0.852379	0.899141	0	neg
Ketoleucine_130.06318_1.936	m+6	Full match	Full match	1.936	0	0.547641	0.601784	0	0	0.0670222	0	0.532974	0	0.0718498	0.0663884	0.0137256	0	0.152143	0	0	0.146257	0	0.0176582	0.0149596	0.118999	0	0	0	0	0.00588014	0	0.0428726	0	0	0.00437035	0	0	0	0	0	0	0	0.0708064	0.00693349	0.00683837	0.00982133	0	0	0	0	0	neg
Ketoleucine_130.06317_1.109	m+0	Full match	Full match	1.109	NA	NA	0	1	NA	0.471756	1	0	9.8866e-05	0.61225	0.590958	0	2.2564e-06	NA	1	1.32842e-06	0	1	NA	0	0	1.50541e-06	1	0.266319	0	0	NA	0	NA	NA	1.52114e-07	9.8866e-05	NA	0.307694	0	NA	1	1.8491e-07	0.256868	1.03971e-07	1.42304e-07	1.11398e-05	0.274492	0.377769	0	0	0.278788	neg
Ketoleucine_130.06317_1.109	m+1	Full match	Full match	1.109	NA	NA	0	0	NA	1.01884e-05	0	0	0.999901	8.49508e-06	4.70129e-10	0	0.883417	NA	0	0.530748	0	0	NA	0	0	0.598013	0	0.365239	0	4.44438e-07	NA	0	NA	NA	0.0645139	0.999901	NA	0.339357	0	NA	0	0.0761206	0	0.0457138	0.0599178	0.112665	0.358383	0.325741	0	0	0.363194	neg
Ketoleucine_130.06317_1.109	m+2	Full match	Full match	1.109	NA	NA	0	0	NA	0.190185	0	0	0	0.158577	0.155822	2.16192e-05	0.116581	NA	0	0.46925	0	0	NA	1.06653e-06	0	0.401986	0	0.292668	0	0.213043	NA	0	NA	NA	0.188564	0	NA	0.288513	0	NA	0	0.145186	0	0.187946	0.160516	0	0.29705	0.236108	0	0	0.309865	neg
Ketoleucine_130.06317_1.109	m+3	Full match	Full match	1.109	NA	NA	0	0	NA	0.238324	0	0	0	0	0.25322	0.450081	0	NA	0	0	6.34112e-08	0	NA	0.62782	2.28007e-06	0	0	0.0757742	2.92553e-07	0.250786	NA	9.23304e-09	NA	NA	0.215677	0	NA	0.064436	0	NA	0	0.199504	0	0.217386	0.241861	0	0.0700746	0.0603825	0	9.63433e-09	0.048154	neg
Ketoleucine_130.06317_1.109	m+4	Full match	Full match	1.109	NA	NA	1.90461e-07	0	NA	0	0	0	0	6.78057e-07	0	0.549897	0	NA	0	0	0.0654293	0	NA	0.260527	0.135753	0	0	0	0.0174179	0.224509	NA	0.0124473	NA	NA	0.246875	0	NA	0	3.83536e-07	NA	0	0.223756	2.25482e-07	0.240436	0.25847	5.26569e-07	0	0	2.93501e-07	0.0118525	0	neg
Ketoleucine_130.06317_1.109	m+5	Full match	Full match	1.109	NA	NA	0.230761	0	NA	4.43596e-08	0	4.44822e-07	0	0.195069	0	0	0	NA	0	0	0.732482	0	NA	0.111652	0.864245	0	0	0	0	0.211228	NA	0.247721	NA	NA	0.194906	0	NA	0	0.289823	NA	0	0.167954	0.268231	0.219224	0.211567	0.616854	0	0	0.349513	0.206875	0	neg
Ketoleucine_130.06317_1.109	m+6	Full match	Full match	1.109	NA	NA	0.769239	0	NA	0.0997243	0	1	0	0.0340947	0	0	0	NA	0	0	0.202089	0	NA	0	0	0	0	0	0.982582	0.100433	NA	0.739831	NA	NA	0.0894632	0	NA	0	0.710177	NA	0	0.187479	0.4749	0.0892941	0.0676677	0.27047	0	0	0.650486	0.781272	0	neg
L-(-)-Arabitol_152.06872_6.057	m+0	Full match	No results	6.057	0.563867	0	0	1	1	0.565618	0.664157	0	0.515543	0	0	1.84709e-06	0.324167	0	1	0.30446	0	0.311846	0.13746	0.0866774	0	1	1	0	NA	1	1	NA	NA	1	NA	NA	1	NA	NA	1	1	0	0	1	0	NA	0	NA	0	0	0	neg
L-(-)-Arabitol_152.06872_6.057	m+1	Full match	No results	6.057	0.313553	0	0	0	0	0	0.183396	0	0.316575	0	0	0.140186	0.44169	0	0	0.442504	0	0.447643	0	0.12145	0	0	0	0	NA	0	0	NA	NA	0	NA	NA	0	NA	NA	0	0	0	0	0	0	NA	0	NA	0	0	0	neg
L-(-)-Arabitol_152.06872_6.057	m+2	Full match	No results	6.057	0.12258	0	0	0	0	3.05183e-06	0.152447	0	0.167882	1.9637e-05	1	0.186061	0.234143	0.0631665	0	0.253036	0	0.240511	0.311899	0.189495	0	0	0	1	NA	0	0	NA	NA	0	NA	NA	0	NA	NA	0	0	1	1	0	1	NA	1	NA	1	1	1	neg
L-(-)-Arabitol_152.06872_6.057	m+3	Full match	No results	6.057	0	3.03202e-07	0	0	0	0.155409	0	3.4537e-07	0	0.99998	0	0.271688	0	0	0	0	4.65818e-07	0	0.324419	0.227234	4.87491e-07	0	0	0	NA	0	0	NA	NA	0	NA	NA	0	NA	NA	0	0	0	0	0	0	NA	0	NA	0	0	0	neg
L-(-)-Arabitol_152.06872_6.057	m+4	Full match	No results	6.057	0	0.137254	1.25636e-06	0	0	1.02334e-07	0	0.154731	0	0	0	0.200038	0	0.181926	0	0	0.204651	0	0.226221	0.197507	0.213633	0	0	0	NA	0	0	NA	NA	0	NA	NA	0	NA	NA	0	0	0	0	0	0	NA	0	NA	0	0	0	neg
L-(-)-Arabitol_152.06872_6.057	m+5	Full match	No results	6.057	0	0.862746	0.999999	0	0	0.27897	0	0.845269	0	0	0	0.202025	0	0.754908	0	0	0.795349	0	0	0.177636	0.786366	0	0	0	NA	0	0	NA	NA	0	NA	NA	0	NA	NA	0	0	0	0	0	0	NA	0	NA	0	0	0	neg
L-Arginino-succinate_290.12299_13.558	m+0	No results	No results	13.558	0.212199	0	0	1	1	0.132761	2.69224e-05	0	0.229766	9.00141e-06	NA	NA	2.77172e-05	0	1	0	NA	1	9.00141e-06	NA	0	0.151409	1	0.143521	0	0.0101604	NA	0	NA	NA	1.16329e-06	NA	NA	0.141013	0	NA	1	1.26216e-06	0	2.32321e-08	1.32794e-06	2.27464e-08	0.140031	0.140834	0	0	0.145918	neg
L-Arginino-succinate_290.12299_13.558	m+1	No results	No results	13.558	0.562272	0	0	0	0	0	0.589489	0	0.520295	0	NA	NA	0.963022	0	0	1	NA	0	0	NA	0	0.359834	0	0.397468	0	0.0503589	NA	0	NA	NA	0.046332	NA	NA	0.411784	0	NA	0	0.050312	0	2.00336e-06	0.0532889	2.92635e-06	0.409087	0.374884	0	0	0.401002	neg
L-Arginino-succinate_290.12299_13.558	m+2	No results	No results	13.558	0.225529	2.68576e-06	0	0	0	0.412963	0.410484	0	0.249939	0	NA	NA	0.0369505	0	0	0	NA	0	0	NA	1.84415e-07	0.375901	0	0.347619	0	0.119565	NA	0	NA	NA	0.111871	NA	NA	0.337249	0	NA	0	0.116735	0	0.0833537	0.105178	0.134138	0.339118	0.387555	0	0	0.363325	neg
L-Arginino-succinate_290.12299_13.558	m+3	No results	No results	13.558	0	7.44757e-05	1.61046e-06	0	0	0.454276	0	1.45732e-06	0	0.999991	NA	NA	0	1.68903e-06	0	0	NA	0	0.999991	NA	5.94258e-06	0.112857	0	0.111392	0	0.179053	NA	0	NA	NA	0.170144	NA	NA	0.109955	0	NA	0	0.171161	0	0.219514	0.180086	0.263666	0.111764	0.0967276	0	0	0.0897554	neg
L-Arginino-succinate_290.12299_13.558	m+4	No results	No results	13.558	0	0.175962	4.26412e-05	0	0	0	0	4.66269e-05	0	0	NA	NA	0	4.05961e-05	0	0	NA	0	0	NA	0.274894	0	0	0	0	0.204144	NA	0	NA	NA	0.207337	NA	NA	0	0	NA	0	0.206974	0	0.209484	0.207984	0.221506	0	0	0	0	0	neg
L-Arginino-succinate_290.12299_13.558	m+5	No results	No results	13.558	0	0.823961	0.592441	0	0	0	0	0.460868	0	0	NA	NA	0	0.659952	0	0	NA	0	0	NA	0.507718	0	0	0	3.95853e-06	0.205292	NA	4.02921e-06	NA	NA	0.224717	NA	NA	0	1.98883e-05	NA	0	0.22694	1.98883e-05	0.256581	0.22456	0.263033	0	0	3.7936e-06	3.9966e-06	0	neg
L-Arginino-succinate_290.12299_13.558	m+6	No results	No results	13.558	0	0	0.407515	0	0	0	0	0.539084	0	0	NA	NA	0	0.340005	0	0	NA	0	0	NA	0.217381	0	0	0	0.0615006	0.130085	NA	0.0703498	NA	NA	0.127335	NA	NA	0	0	NA	0	0.120851	0	0.143358	0.138425	0	0	0	0.0443043	0.0653411	0	neg
L-Arginino-succinate_290.12299_13.558	m+7	No results	No results	13.558	0	0	0	0	0	0	0	0	0	0	NA	NA	0	0	0	0	NA	0	0	NA	0	0	0	0	0.885776	0.101343	NA	0.871621	NA	NA	0.112263	NA	NA	0	0.99998	NA	0	0.107025	0.99998	0.0877064	0.0904763	0.117653	0	0	0.894393	0.884693	0	neg
L-Arginino-succinate_290.12299_13.558	m+8	No results	No results	13.558	0	0	0	0	0	0	0	0	0	0	NA	NA	0	0	0	0	NA	0	0	NA	0	0	0	0	0.0527196	0	NA	0.0580256	NA	NA	0	NA	NA	0	0	NA	0	0	0	0	0	0	0	0	0.061299	0.0499617	0	neg
L-Arginino-succinate_290.12299_13.558	m+9	No results	No results	13.558	0	0	0	0	0	0	0	0	0	0	NA	NA	0	0	0	0	NA	0	0	NA	0	0	0	0	0	0	NA	0	NA	NA	0	NA	NA	0	0	NA	0	0	0	0	0	0	0	0	0	0	0	neg
L-Arginino-succinate_290.12299_13.558	m+10	No results	No results	13.558	0	0	0	0	0	0	0	0	0	0	NA	NA	0	0	0	0	NA	0	0	NA	0	0	0	0	0	0	NA	0	NA	NA	0	NA	NA	0	0	NA	0	0	0	0	0	0	0	0	0	0	0	neg
L-Aspartic acid_133.03770_11.889	m+0	Full match	No results	11.889	1	NA	1	NA	NA	NA	1	1	1	NA	1	NA	NA	1	NA	NA	NA	1	NA	NA	NA	0.724092	1	0.556791	0	0.284633	0	0	NA	NA	0.296938	NA	NA	0.577457	0	NA	1	0.33995	0	NA	0.472	0	0.562289	0.64137	0	0	0.53699	neg
L-Aspartic acid_133.03770_11.889	m+1	Full match	No results	11.889	0	NA	0	NA	NA	NA	0	0	0	NA	0	NA	NA	0	NA	NA	NA	0	NA	NA	NA	0.275908	0	0.443209	0	0.233318	0	0	NA	NA	0.217125	NA	NA	0.422543	0	NA	0	0.237357	0	NA	0.216055	0	0.437711	0.35863	0	0	0.46301	neg
L-Aspartic acid_133.03770_11.889	m+2	Full match	No results	11.889	0	NA	0	NA	NA	NA	0	0	0	NA	0	NA	NA	0	NA	NA	NA	0	NA	NA	NA	0	0	0	0.0276267	0.0243916	1	0.0232708	NA	NA	0.0232149	NA	NA	0	3.7028e-06	NA	0	0	3.7028e-06	NA	0	3.7028e-06	0	0	3.7028e-06	3.7028e-06	0	neg
L-Aspartic acid_133.03770_11.889	m+3	Full match	No results	11.889	0	NA	0	NA	NA	NA	0	0	0	NA	0	NA	NA	0	NA	NA	NA	0	NA	NA	NA	0	0	0	0.972373	0.457657	0	0.976729	NA	NA	0.462722	NA	NA	0	0.999996	NA	0	0.422693	0.999996	NA	0.311945	0.999996	0	0	0.999996	0.999996	0	neg
L-Aspartic acid_133.03770_11.889	m+4	Full match	No results	11.889	0	NA	0	NA	NA	NA	0	0	0	NA	0	NA	NA	0	NA	NA	NA	0	NA	NA	NA	0	0	0	0	0	0	0	NA	NA	0	NA	NA	0	0	NA	0	0	0	NA	0	0	0	0	0	0	0	neg
L-beta-aspartyl-L-threonine_234.08551_6.089	m+0	No results	No results	6.089	NA	0	0	1	1	NA	0.000533741	0	0.00015311	0	NA	0	0.242863	0	1	0.224497	0	0.28754	0	2.35617e-07	0	0.116929	1	0.304453	0	0.0182649	NA	0	NA	NA	0	NA	NA	0.167381	0	NA	1	1.0575e-07	0	0	0	0	0.369314	0.102941	0	0	0.34261	neg
L-beta-aspartyl-L-threonine_234.08551_6.089	m+1	No results	No results	6.089	NA	0	0	0	0	NA	0.999466	0	0.286709	0	NA	2.27329e-06	0.464359	0	0	0.482036	0	0.494591	0	0.0744744	0	0.503948	0	0.462619	0	0	NA	0	NA	NA	1.64048e-06	NA	NA	0.440909	0	NA	0	0.0516806	0	1.72452e-06	1.62439e-06	1.71607e-06	0.438404	0.491001	0	0	0.463099	neg
L-beta-aspartyl-L-threonine_234.08551_6.089	m+2	No results	No results	6.089	NA	0	0	0	0	NA	0	0	0	0	NA	0.155513	0.256722	0	0	0.293467	0	0.217869	3.18169e-06	0.104399	0	0.379123	0	0.232928	0	0.100801	NA	0	NA	NA	0.11188	NA	NA	0.391711	0	NA	0	0.113288	0	0.117492	0.109371	0.114992	0.192282	0.406058	0	0	0.194291	neg
L-beta-aspartyl-L-threonine_234.08551_6.089	m+3	No results	No results	6.089	NA	0	0	0	0	NA	0	0	0	0	NA	0.456925	0.0360564	0	0	0	0	0	0.244075	0.212557	0	0	0	0	0	0.137377	NA	0	NA	NA	0.167402	NA	NA	0	0	NA	0	0.157463	0	0.175149	0.145292	0.14467	0	0	0	0	0	neg
L-beta-aspartyl-L-threonine_234.08551_6.089	m+4	No results	No results	6.089	NA	0	0	0	0	NA	0	0	0	0	NA	0.387559	0	0	0	0	5.41637e-07	0	0.283417	0.256973	7.10153e-07	0	0	0	0	0.194286	NA	0	NA	NA	0.18912	NA	NA	0	0	NA	0	0.168059	0	0.215408	0.199019	0.198321	0	0	0	0	0	neg
L-beta-aspartyl-L-threonine_234.08551_6.089	m+5	No results	No results	6.089	NA	2.55213e-05	0	0	0	NA	0	0	1.82002e-05	2.55213e-05	NA	0	0	3.00917e-06	0	0	0.0696405	0	0.309926	0.1892	0.0892901	0	0	0	0	0.200369	NA	0	NA	NA	0.238951	NA	NA	0	0	NA	0	0.232456	0	0.256151	0.240417	0.220573	0	0	0	0	0	neg
L-beta-aspartyl-L-threonine_234.08551_6.089	m+6	No results	No results	6.089	NA	0.999974	8.44458e-06	0	0	NA	0	8.44458e-06	0.71312	0.999974	NA	0	0	0.433754	0	0	0.350653	0	0.162579	0.162396	0.396807	0	0	0	4.83459e-07	0.187289	NA	4.0529e-07	NA	NA	0.176267	NA	NA	0	5.67573e-07	NA	0	0.179761	5.28559e-07	0.171466	0.169805	0.170486	0	0	5.51693e-07	4.85232e-07	0	neg
L-beta-aspartyl-L-threonine_234.08551_6.089	m+7	No results	No results	6.089	NA	0	0.999992	0	0	NA	0	0.999992	0	0	NA	0	0	0.4125	0	0	0.406657	0	0	0	0.355227	0	0	0	0.111407	0.106345	NA	0.0954535	NA	NA	0.116379	NA	NA	0	0.128573	NA	0	0.0972922	0.120611	0	0.0984475	0.10489	0	0	0.125332	0.111769	0	neg
L-beta-aspartyl-L-threonine_234.08551_6.089	m+8	No results	No results	6.089	NA	0	0	0	0	NA	0	0	0	0	NA	0	0	0.153743	0	0	0.173049	0	0	0	0.158675	0	0	0	0.888593	0.055269	NA	0.904546	NA	NA	0	NA	NA	0	0.871426	NA	0	0	0.879388	0.0643314	0.037647	0.0460657	0	0	0.874667	0.888231	0	neg
L-histidinol-phosphate_221.05700_8.111	m+0	No results	No results	8.111	0.000213182	0.0585741	0.0528835	NA	NA	0.0551236	NA	0.0714804	NA	0.0495506	0.0486727	0.0491217	0.000213182	0.0507859	NA	0.000213182	0.0515761	NA	0.0557504	0.0505013	0.0515015	0.442782	0.000213182	NA	0.0440193	0.0450049	0.0459135	0.0455181	0.0494919	0.0496383	0.0425911	0.04678	0.051845	0.000213182	0.0551454	0.0471817	NA	0.0439636	0.0452229	0.000213182	0.000213182	0.00017579	0.000213182	0.000213182	0.000171378	0.0454588	0.000213182	neg
L-histidinol-phosphate_221.05700_8.111	m+1	No results	No results	8.111	0.999787	0.941116	0.947117	NA	NA	0.944876	NA	0.92852	NA	0.950449	0.951327	0.950878	0.999787	0.949214	NA	0.999787	0.948424	NA	0.94425	0.949499	0.948498	0.557218	0.999787	NA	0.955981	0.954995	0.954086	0.954482	0.950508	0.950362	0.957409	0.95322	0.948155	0.999787	0.944855	0.952818	NA	0.956036	0.954777	0.999787	0.999787	0.824426	0.999787	0.999787	0.803733	0.954541	0.999787	neg
L-histidinol-phosphate_221.05700_8.111	m+2	No results	No results	8.111	0	0.000309566	0	NA	NA	0	NA	0	NA	0	0	0	0	0	NA	0	0	NA	0	0	0	0	0	NA	0	0	0	0	0	0	0	0	0	0	0	0	NA	0	0	0	0	0	0	0	0	0	0	neg
L-histidinol-phosphate_221.05700_8.111	m+3	No results	No results	8.111	0	0	0	NA	NA	0	NA	0	NA	0	0	0	0	0	NA	0	0	NA	0	0	0	0	0	NA	0	0	0	0	0	0	0	0	0	0	0	0	NA	0	0	0	0	0	0	0	0	0	0	neg
L-histidinol-phosphate_221.05700_8.111	m+4	No results	No results	8.111	0	0	0	NA	NA	0	NA	0	NA	0	0	0	0	0	NA	0	0	NA	0	0	0	0	0	NA	0	0	0	0	0	0	0	0	0	0	0	0	NA	0	0	0	0	1.31423e-06	0	0	1.46931e-06	0	0	neg
L-histidinol-phosphate_221.05700_8.111	m+5	No results	No results	8.111	0	0	0	NA	NA	0	NA	0	NA	0	0	0	0	0	NA	0	0	NA	0	0	0	0	0	NA	0	0	0	0	0	0	0	0	0	0	0	0	NA	0	0	0	0	0.175397	0	0	0.196094	0	0	neg
L-histidinol-phosphate_221.05700_8.111	m+6	No results	No results	8.111	0	0	0	NA	NA	0	NA	0	NA	0	0	0	0	0	NA	0	0	NA	0	0	0	0	0	NA	0	0	0	0	0	0	0	0	0	0	0	0	NA	0	0	0	0	0	0	0	0	0	0	neg
L-Histidinol-phosphate_221.05699_7.839	m+0	No results	No results	7.839	0.000213182	0.0412565	0.0509221	NA	NA	0.0711869	NA	0.0215355	NA	0.0750695	0.0483059	0.0491217	NA	0.0507859	NA	NA	NA	NA	0.000206531	NA	NA	0.927916	NA	1	0.0427652	0.0647943	0.0472214	0.0445774	0.000206457	0.000213182	0.0561704	0.0448544	0.000213182	0.930399	0.000117965	0.0453161	1	0.061155	0.0325081	0.334362	0.348928	0.475667	1	0.932488	0	0.0428964	1	neg
L-Histidinol-phosphate_221.05699_7.839	m+1	No results	No results	7.839	0.999787	0.958744	0.949067	NA	NA	0.928813	NA	0.978464	NA	0.92493	0.951694	0.950878	NA	0.949214	NA	NA	NA	NA	0.999793	NA	NA	0.072084	NA	0	0.896716	0.907906	0.952779	0.921292	0.999794	0.999787	0.932062	0.955146	0.999787	0.0696009	0.553235	0.954684	0	0.921351	0.612672	0.370104	0.326691	0.0232105	0	0.0675116	0	0.918121	0	neg
L-Histidinol-phosphate_221.05699_7.839	m+2	No results	No results	7.839	0	0	0	NA	NA	0	NA	0	NA	0	0	0	NA	0	NA	NA	NA	NA	0	NA	NA	0	NA	0	0	0	0	0	0	0	0	0	0	0	0	0	0	0	0	0	0	0	0	0	0	0	0	neg
L-Histidinol-phosphate_221.05699_7.839	m+3	No results	No results	7.839	0	0	1.03699e-05	NA	NA	0	NA	0	NA	0	0	0	NA	0	NA	NA	NA	NA	0	NA	NA	0	NA	0	0	0	0	0	0	0	0	0	0	0	0	0	0	0	0	0.000529177	0	0.0175392	0	0	0	0	0	neg
L-Histidinol-phosphate_221.05699_7.839	m+4	No results	No results	7.839	0	0	0	NA	NA	0	NA	0	NA	0	0	0	NA	0	NA	NA	NA	NA	0	NA	NA	0	NA	0	4.53454e-07	2.04548e-07	0	2.55731e-07	0	0	8.81751e-08	0	0	0	3.34664e-06	0	0	1.31077e-07	2.6586e-06	0	2.43053e-06	0.022652	0	0	0.0368086	2.92091e-07	0	neg
L-Histidinol-phosphate_221.05699_7.839	m+5	No results	No results	7.839	0	0	0	NA	NA	0	NA	0	NA	0	0	0	NA	0	NA	NA	NA	NA	0	NA	NA	0	NA	0	0.0605181	0.027299	0	0.0341299	0	0	0.0117679	0	0	0	0.446644	0	0	0.0174935	0.354817	0.295005	0.324379	0.460932	0	0	0.963191	0.0389825	0	neg
L-Histidinol-phosphate_221.05699_7.839	m+6	No results	No results	7.839	0	0	0	NA	NA	0	NA	0	NA	0	0	0	NA	0	NA	NA	NA	NA	0	NA	NA	0	NA	0	0	0	0	0	0	0	0	0	0	0	0	0	0	0	0	0	0	0	0	0	0	0	0	neg
L-Homocysteic acid_183.02041_3.839	m+0	No results	No results	3.839	NA	NA	1.11437e-05	0	NA	1	0	NA	0.507033	NA	NA	0	NA	0	0.811787	0.50737	3.41552e-07	0.474842	NA	0.221634	0.00134347	NA	NA	NA	NA	NA	0	NA	NA	NA	NA	1.11437e-05	1.11437e-05	NA	NA	NA	NA	NA	NA	NA	NA	0	NA	1.11437e-05	NA	NA	0	neg
L-Homocysteic acid_183.02041_3.839	m+1	No results	No results	3.839	NA	NA	0.999989	0	NA	0	0	NA	0.492967	NA	NA	0	NA	0	0.00568003	0.49263	0.0042865	0.525158	NA	0.258051	0	NA	NA	NA	NA	NA	0	NA	NA	NA	NA	0.999989	0.999989	NA	NA	NA	NA	NA	NA	NA	NA	0	NA	0.999989	NA	NA	0	neg
L-Homocysteic acid_183.02041_3.839	m+2	No results	No results	3.839	NA	NA	0	0	NA	0	0	NA	0	NA	NA	0	NA	0	0	0	0.174299	0	NA	0.152416	0.168315	NA	NA	NA	NA	NA	0	NA	NA	NA	NA	0	0	NA	NA	NA	NA	NA	NA	NA	NA	0	NA	0	NA	NA	0	neg
L-Homocysteic acid_183.02041_3.839	m+3	No results	No results	3.839	NA	NA	0	1	NA	0	0	NA	0	NA	NA	1	NA	1	0.182533	0	0.821414	0	NA	0.367899	0.830341	NA	NA	NA	NA	NA	0.565967	NA	NA	NA	NA	0	0	NA	NA	NA	NA	NA	NA	NA	NA	0.565967	NA	0	NA	NA	0.565967	neg
L-Homocysteic acid_183.02041_3.839	m+4	No results	No results	3.839	NA	NA	0	0	NA	0	1	NA	0	NA	NA	0	NA	0	0	0	0	0	NA	0	0	NA	NA	NA	NA	NA	0.434033	NA	NA	NA	NA	0	0	NA	NA	NA	NA	NA	NA	NA	NA	0.434033	NA	0	NA	NA	0.434033	neg
L-Rhamnulose 1-phosphate_244.03506_12.495	m+0	No results	No results	12.495	0.16929	0	0	1	1	4.96625e-05	0.15808	0	0.135369	0	0	3.62415e-08	0.210758	0	1	0	0	0.220631	5.49055e-05	0	0	0.000213486	NA	NA	0	NA	NA	0	NA	NA	NA	NA	NA	0.000213486	NA	NA	NA	NA	NA	NA	NA	NA	NA	NA	0	0	NA	neg
L-Rhamnulose 1-phosphate_244.03506_12.495	m+1	No results	No results	12.495	0.61448	0	0	0	0	0.232691	0.653651	0	0.63087	0.230173	0.226207	0.192066	0.593245	0	0	0.793534	0	0.779369	0.257261	2.02843e-05	0	0.999787	NA	NA	0	NA	NA	0	NA	NA	NA	NA	NA	0.999787	NA	NA	NA	NA	NA	NA	NA	NA	NA	NA	0	0	NA	neg
L-Rhamnulose 1-phosphate_244.03506_12.495	m+2	No results	No results	12.495	0.21623	0	0	0	0	0	0.188269	0	0.233761	0.0759254	0.112945	0.0896631	0.195997	0	0	0.206466	0	0	0	0.193029	0	0	NA	NA	0	NA	NA	0	NA	NA	NA	NA	NA	0	NA	NA	NA	NA	NA	NA	NA	NA	NA	NA	0	0	NA	neg
L-Rhamnulose 1-phosphate_244.03506_12.495	m+3	No results	No results	12.495	0	1.03092e-06	1.13688e-06	0	0	0.21303	0	1.04348e-06	0	0.204955	0.186047	0.234135	0	7.86591e-07	0	0	0	0	0.303307	0.318122	1.03452e-06	0	NA	NA	0	NA	NA	0	NA	NA	NA	NA	NA	0	NA	NA	NA	NA	NA	NA	NA	NA	NA	NA	0	0	NA	neg
L-Rhamnulose 1-phosphate_244.03506_12.495	m+4	No results	No results	12.495	0	0.0412829	0.0682001	0	0	0.196122	0	5.10312e-06	0	0.154948	0.171827	0.20229	0	5.00559e-06	0	0	4.61459e-06	0	0.214716	0	5.09971e-06	0	NA	NA	4.61459e-06	NA	NA	4.61459e-06	NA	NA	NA	NA	NA	0	NA	NA	NA	NA	NA	NA	NA	NA	NA	NA	4.61459e-06	4.61459e-06	NA	neg
L-Rhamnulose 1-phosphate_244.03506_12.495	m+5	No results	No results	12.495	0	0.274627	0.296675	0	0	0.0976813	0	0.27943	0	0.0816775	0.0779096	0	0	0.222761	0	0	3.58671e-06	0	0	0.175435	0.277452	0	NA	NA	3.58671e-06	NA	NA	3.58671e-06	NA	NA	NA	NA	NA	0	NA	NA	NA	NA	NA	NA	NA	NA	NA	NA	3.58671e-06	3.58671e-06	NA	neg
L-Rhamnulose 1-phosphate_244.03506_12.495	m+6	No results	No results	12.495	0	0.684089	0.635124	0	0	0.260426	0	0.720564	0	0.25232	0.225065	0.281847	0	0.777233	0	0	0.999992	0	0.224662	0.313394	0.722542	0	NA	NA	0.999992	NA	NA	0.999992	NA	NA	NA	NA	NA	0	NA	NA	NA	NA	NA	NA	NA	NA	NA	NA	0.999992	0.999992	NA	neg
Lactic acid_90.03170_6.356	m+0	Partial match	Full match	6.356	NA	NA	NA	NA	NA	NA	NA	NA	NA	NA	NA	0.252041	0.584331	0.0243879	0.998498	0.519287	0.0116128	0.509393	0.285953	0.244746	0.0205115	NA	NA	NA	NA	NA	NA	NA	NA	NA	NA	NA	NA	NA	NA	NA	NA	NA	NA	NA	NA	NA	NA	NA	NA	NA	NA	neg
Lactic acid_90.03170_6.356	m+1	Partial match	Full match	6.356	NA	NA	NA	NA	NA	NA	NA	NA	NA	NA	NA	0.248223	0.402976	0.0137492	0	0.477577	0.0136079	0.485385	0.23054	0.2533	0.0146822	NA	NA	NA	NA	NA	NA	NA	NA	NA	NA	NA	NA	NA	NA	NA	NA	NA	NA	NA	NA	NA	NA	NA	NA	NA	NA	neg
Lactic acid_90.03170_6.356	m+2	Partial match	Full match	6.356	NA	NA	NA	NA	NA	NA	NA	NA	NA	NA	NA	0.298985	0.0126929	0.513618	0.0015016	0.00313587	0.514578	0.0052219	0.285493	0.305035	0.523912	NA	NA	NA	NA	NA	NA	NA	NA	NA	NA	NA	NA	NA	NA	NA	NA	NA	NA	NA	NA	NA	NA	NA	NA	NA	NA	neg
Lactic acid_90.03170_6.356	m+3	Partial match	Full match	6.356	NA	NA	NA	NA	NA	NA	NA	NA	NA	NA	NA	0.200752	0	0.448245	0	0	0.460202	0	0.198014	0.196919	0.440894	NA	NA	NA	NA	NA	NA	NA	NA	NA	NA	NA	NA	NA	NA	NA	NA	NA	NA	NA	NA	NA	NA	NA	NA	NA	NA	neg
Lactosamine_341.13248_10.887	m+0	No results	No results	10.887	NA	0	NA	1	1	1.56994e-07	2.78532e-05	0	1.18673e-05	9.53442e-06	NA	2.7344e-07	NA	0	0.999522	3.48578e-05	0	2.66529e-05	1.06202e-05	6.84448e-06	0	NA	NA	NA	NA	NA	8.35036e-06	NA	0	NA	NA	0	1.07136e-05	NA	NA	2.36832e-05	NA	NA	NA	NA	NA	NA	NA	NA	NA	NA	NA	neg
Lactosamine_341.13248_10.887	m+1	No results	No results	10.887	NA	0	NA	0	0	0	0	0	0	0	NA	0	NA	0	0.000477854	0	0	0	0	0	0	NA	NA	NA	NA	NA	0	NA	0	NA	NA	0	0	NA	NA	0	NA	NA	NA	NA	NA	NA	NA	NA	NA	NA	NA	neg
Lactosamine_341.13248_10.887	m+2	No results	No results	10.887	NA	0	NA	0	0	0.237101	0.999972	0	0.999988	0.273514	NA	0.235905	NA	0	0	0.999965	0	0.999973	0.304661	0.196348	0	NA	NA	NA	NA	NA	0.239547	NA	0	NA	NA	0	0.307342	NA	NA	0.679401	NA	NA	NA	NA	NA	NA	NA	NA	NA	NA	NA	neg
Lactosamine_341.13248_10.887	m+3	No results	No results	10.887	NA	0	NA	0	0	0	0	0	0	0	NA	0	NA	0	0	0	0	0	0	0	0	NA	NA	NA	NA	NA	0	NA	0	NA	NA	0	0	NA	NA	0	NA	NA	NA	NA	NA	NA	NA	NA	NA	NA	NA	neg
Lactosamine_341.13248_10.887	m+4	No results	No results	10.887	NA	0	NA	0	0	0.000129052	0	0	0	0	NA	0.00292705	NA	0	0	0	0	0	0	0	0	NA	NA	NA	NA	NA	0	NA	1.35968e-05	NA	NA	2.128e-05	0	NA	NA	0	NA	NA	NA	NA	NA	NA	NA	NA	NA	NA	NA	neg
Lactosamine_341.13248_10.887	m+5	No results	No results	10.887	NA	0	NA	0	0	0	0	0	0	0	NA	0	NA	0	0	0	0	0	0	0	0	NA	NA	NA	NA	NA	0	NA	0	NA	NA	0	0	NA	NA	0	NA	NA	NA	NA	NA	NA	NA	NA	NA	NA	NA	neg
Lactosamine_341.13248_10.887	m+6	No results	No results	10.887	NA	0	NA	0	0	0.0243681	0	0	0	0	NA	0.0260701	NA	0	0	0	0	0	0	0	0	NA	NA	NA	NA	NA	0	NA	0	NA	NA	0	0	NA	NA	0	NA	NA	NA	NA	NA	NA	NA	NA	NA	NA	NA	neg
Lactosamine_341.13248_10.887	m+7	No results	No results	10.887	NA	0	NA	0	0	0.488474	0	0	0	0.47938	NA	0.486355	NA	0	0	0	0	0	0.695328	0.471308	0	NA	NA	NA	NA	NA	0.539906	NA	0.638931	NA	NA	0.999979	0.394011	NA	NA	0	NA	NA	NA	NA	NA	NA	NA	NA	NA	NA	NA	neg
Lactosamine_341.13248_10.887	m+8	No results	No results	10.887	NA	0	NA	0	0	0	0	0	0	0	NA	0.0252343	NA	0	0	0	0	0	0	0	0	NA	NA	NA	NA	NA	0	NA	0	NA	NA	0	0	NA	NA	0	NA	NA	NA	NA	NA	NA	NA	NA	NA	NA	NA	neg
Lactosamine_341.13248_10.887	m+9	No results	No results	10.887	NA	1.96487e-06	NA	0	0	0	0	1.57526e-06	0	0	NA	0	NA	1.96487e-06	0	0	1.64086e-05	0	0	0	1.96487e-06	NA	NA	NA	NA	NA	1.80322e-07	NA	0	NA	NA	0	0	NA	NA	6.29888e-07	NA	NA	NA	NA	NA	NA	NA	NA	NA	NA	NA	neg
Lactosamine_341.13248_10.887	m+10	No results	No results	10.887	NA	1.32997e-06	NA	0	0	0	0	0.00800383	0	0	NA	0	NA	1.32997e-06	0	0	3.01185e-05	0	0	0	1.32997e-06	NA	NA	NA	NA	NA	1.22056e-07	NA	0	NA	NA	0	0	NA	NA	4.26356e-07	NA	NA	NA	NA	NA	NA	NA	NA	NA	NA	NA	neg
Lactosamine_341.13248_10.887	m+11	No results	No results	10.887	NA	0	NA	0	0	0.0215337	0	0.0892976	0	0	NA	0	NA	0	0	0	0.0965897	0	0	0	0	NA	NA	NA	NA	NA	0	NA	0	NA	NA	0	0	NA	NA	0	NA	NA	NA	NA	NA	NA	NA	NA	NA	NA	NA	neg
Lactosamine_341.13248_10.887	m+12	No results	No results	10.887	NA	0.999997	NA	0	0	0.228393	0	0.902697	0	0.247096	NA	0.223508	NA	0.999997	0	0	0.903364	0	0	0.332338	0.999997	NA	NA	NA	NA	NA	0.220539	NA	0.361055	NA	NA	0	0.298637	NA	NA	0.320574	NA	NA	NA	NA	NA	NA	NA	NA	NA	NA	NA	neg
Lactosamine_341.13257_10.785	m+0	No results	No results	10.785	NA	0	NA	0.999084	0.996143	2.64127e-06	3.48578e-05	0	8.33864e-06	9.73998e-06	NA	6.91451e-06	NA	0	1	3.48578e-05	0	3.01345e-05	1.06202e-05	6.26634e-06	0	NA	NA	NA	NA	NA	8.35036e-06	NA	0	NA	NA	0	0	NA	NA	4.35711e-06	NA	NA	NA	NA	NA	NA	NA	NA	NA	NA	NA	neg
Lactosamine_341.13257_10.785	m+1	No results	No results	10.785	NA	0	NA	0	0	0	0	0	0	0	NA	0	NA	0	0	0	0	0.00308629	0	0	0	NA	NA	NA	NA	NA	0	NA	0	NA	NA	0	0	NA	NA	0	NA	NA	NA	NA	NA	NA	NA	NA	NA	NA	NA	neg
Lactosamine_341.13257_10.785	m+2	No results	No results	10.785	NA	0	NA	0	0	0.238937	0.999965	0	0.999992	0.279411	NA	0.248768	NA	0	0	0.999965	0	0.994374	0.304661	0.179763	0	NA	NA	NA	NA	NA	0.239547	NA	0	NA	NA	0	0	NA	NA	0.124992	NA	NA	NA	NA	NA	NA	NA	NA	NA	NA	NA	neg
Lactosamine_341.13257_10.785	m+3	No results	No results	10.785	NA	0	NA	0	0	0	0	0	0	0	NA	0	NA	0	0	0	0	0	0	0	0	NA	NA	NA	NA	NA	0	NA	0	NA	NA	0	0	NA	NA	0	NA	NA	NA	NA	NA	NA	NA	NA	NA	NA	NA	neg
Lactosamine_341.13257_10.785	m+4	No results	No results	10.785	NA	0	NA	0	0	0	0	0	0	0	NA	0	NA	0	0	0	0	0	0	0	0	NA	NA	NA	NA	NA	0	NA	1.35968e-05	NA	NA	2.128e-05	2.128e-05	NA	NA	0	NA	NA	NA	NA	NA	NA	NA	NA	NA	NA	NA	neg
Lactosamine_341.13257_10.785	m+5	No results	No results	10.785	NA	0	NA	0	0	0	0	0	0	0	NA	0	NA	0	0	0	0	0	0	0	0	NA	NA	NA	NA	NA	0	NA	0	NA	NA	0	0	NA	NA	0	NA	NA	NA	NA	NA	NA	NA	NA	NA	NA	NA	neg
Lactosamine_341.13257_10.785	m+6	No results	No results	10.785	NA	0	NA	0	0	0.0251238	0	0	0	0	NA	0.0298586	NA	0	0	0	0	0	0	0	0	NA	NA	NA	NA	NA	0	NA	0	NA	NA	0	0	NA	NA	0	NA	NA	NA	NA	NA	NA	NA	NA	NA	NA	NA	neg
Lactosamine_341.13257_10.785	m+7	No results	No results	10.785	NA	0	NA	5.69852e-09	2.39996e-08	0.489717	0	0	0	0.516074	NA	0.484376	NA	0	0	0	0	1.56166e-08	0.695328	0.519889	0	NA	NA	NA	NA	NA	0.539906	NA	0.638931	NA	NA	0.999979	0.999979	NA	NA	0.643486	NA	NA	NA	NA	NA	NA	NA	NA	NA	NA	NA	neg
Lactosamine_341.13257_10.785	m+8	No results	No results	10.785	NA	0	NA	0	0	0	0	0	0	0	NA	0	NA	0	0	0	0	0	0	0	0	NA	NA	NA	NA	NA	0	NA	0	NA	NA	0	0	NA	NA	0	NA	NA	NA	NA	NA	NA	NA	NA	NA	NA	NA	neg
Lactosamine_341.13257_10.785	m+9	No results	No results	10.785	NA	1.96487e-06	NA	0	0	0	0	5.26268e-06	0	0	NA	0	NA	1.96487e-06	0	0	1.04161e-05	0	0	0	1.96487e-06	NA	NA	NA	NA	NA	1.80322e-07	NA	0	NA	NA	0	0	NA	NA	0	NA	NA	NA	NA	NA	NA	NA	NA	NA	NA	NA	neg
Lactosamine_341.13257_10.785	m+10	No results	No results	10.785	NA	1.32997e-06	NA	0.000915725	0.00385663	0	0	7.80013e-06	0	0	NA	0	NA	1.32997e-06	0	0	2.41928e-05	0.00250951	0	0	1.32997e-06	NA	NA	NA	NA	NA	1.22056e-07	NA	0	NA	NA	0	0	NA	NA	0	NA	NA	NA	NA	NA	NA	NA	NA	NA	NA	NA	neg
Lactosamine_341.13257_10.785	m+11	No results	No results	10.785	NA	0	NA	0	0	0.0268083	0	0.0875018	0	0	NA	0	NA	0	0	0	0.0923503	0	0	0	0	NA	NA	NA	NA	NA	0	NA	0	NA	NA	0	0	NA	NA	0	NA	NA	NA	NA	NA	NA	NA	NA	NA	NA	NA	neg
Lactosamine_341.13257_10.785	m+12	No results	No results	10.785	NA	0.999997	NA	0	0	0.219411	0	0.912485	0	0.204506	NA	0.23699	NA	0.999997	0	0	0.907615	0	0	0.300342	0.999997	NA	NA	NA	NA	NA	0.220539	NA	0.361055	NA	NA	0	0	NA	NA	0.231518	NA	NA	NA	NA	NA	NA	NA	NA	NA	NA	NA	neg
Lactosamine_341.13223_10.062	m+0	No results	No results	10.062	NA	0	NA	1	1	2.63315e-06	NA	0	7.23913e-06	NA	NA	0	NA	NA	1	NA	0	6.85265e-06	NA	NA	NA	NA	NA	NA	NA	NA	NA	NA	NA	NA	NA	NA	NA	NA	NA	0	NA	NA	NA	NA	NA	NA	NA	NA	NA	NA	NA	neg
Lactosamine_341.13223_10.062	m+1	No results	No results	10.062	NA	0	NA	0	0	0	NA	0	0	NA	NA	0	NA	NA	0	NA	0	0	NA	NA	NA	NA	NA	NA	NA	NA	NA	NA	NA	NA	NA	NA	NA	NA	NA	0	NA	NA	NA	NA	NA	NA	NA	NA	NA	NA	NA	neg
Lactosamine_341.13223_10.062	m+2	No results	No results	10.062	NA	0	NA	0	0	0.253319	NA	0	0.999993	NA	NA	0.232145	NA	NA	0	NA	0	0.999993	NA	NA	NA	NA	NA	NA	NA	NA	NA	NA	NA	NA	NA	NA	NA	NA	NA	0	NA	NA	NA	NA	NA	NA	NA	NA	NA	NA	NA	neg
Lactosamine_341.13223_10.062	m+3	No results	No results	10.062	NA	0	NA	0	0	0	NA	0	0	NA	NA	0	NA	NA	0	NA	0	0	NA	NA	NA	NA	NA	NA	NA	NA	NA	NA	NA	NA	NA	NA	NA	NA	NA	0	NA	NA	NA	NA	NA	NA	NA	NA	NA	NA	NA	neg
Lactosamine_341.13223_10.062	m+4	No results	No results	10.062	NA	0	NA	0	0	0	NA	0	0	NA	NA	0	NA	NA	0	NA	0	0	NA	NA	NA	NA	NA	NA	NA	NA	NA	NA	NA	NA	NA	NA	NA	NA	NA	7.31568e-06	NA	NA	NA	NA	NA	NA	NA	NA	NA	NA	NA	neg
Lactosamine_341.13223_10.062	m+5	No results	No results	10.062	NA	0	NA	0	0	0	NA	0	0	NA	NA	0	NA	NA	0	NA	0	0	NA	NA	NA	NA	NA	NA	NA	NA	NA	NA	NA	NA	NA	NA	NA	NA	NA	0	NA	NA	NA	NA	NA	NA	NA	NA	NA	NA	NA	neg
Lactosamine_341.13223_10.062	m+6	No results	No results	10.062	NA	0	NA	0	0	0.0128697	NA	0	0	NA	NA	0	NA	NA	0	NA	0	0	NA	NA	NA	NA	NA	NA	NA	NA	NA	NA	NA	NA	NA	NA	NA	NA	NA	0	NA	NA	NA	NA	NA	NA	NA	NA	NA	NA	NA	neg
Lactosamine_341.13223_10.062	m+7	No results	No results	10.062	NA	0	NA	0	0	0.465834	NA	0	0	NA	NA	0.48713	NA	NA	0	NA	0	0	NA	NA	NA	NA	NA	NA	NA	NA	NA	NA	NA	NA	NA	NA	NA	NA	NA	0.999993	NA	NA	NA	NA	NA	NA	NA	NA	NA	NA	NA	neg
Lactosamine_341.13223_10.062	m+8	No results	No results	10.062	NA	0	NA	0	0	0	NA	0	0	NA	NA	0	NA	NA	0	NA	0	0	NA	NA	NA	NA	NA	NA	NA	NA	NA	NA	NA	NA	NA	NA	NA	NA	NA	0	NA	NA	NA	NA	NA	NA	NA	NA	NA	NA	NA	neg
Lactosamine_341.13223_10.062	m+9	No results	No results	10.062	NA	0	NA	0	0	0	NA	1.77251e-06	0	NA	NA	0	NA	NA	0	NA	1.70828e-06	0	NA	NA	NA	NA	NA	NA	NA	NA	NA	NA	NA	NA	NA	NA	NA	NA	NA	0	NA	NA	NA	NA	NA	NA	NA	NA	NA	NA	NA	neg
Lactosamine_341.13223_10.062	m+10	No results	No results	10.062	NA	9.75279e-06	NA	0	0	0	NA	1.16214e-05	0	NA	NA	0	NA	NA	0	NA	1.16128e-05	0	NA	NA	NA	NA	NA	NA	NA	NA	NA	NA	NA	NA	NA	NA	NA	NA	NA	0	NA	NA	NA	NA	NA	NA	NA	NA	NA	NA	NA	neg
Lactosamine_341.13223_10.062	m+11	No results	No results	10.062	NA	0	NA	0	0	0.025156	NA	0.0945049	0	NA	NA	0	NA	NA	0	NA	0.0861443	0	NA	NA	NA	NA	NA	NA	NA	NA	NA	NA	NA	NA	NA	NA	NA	NA	NA	0	NA	NA	NA	NA	NA	NA	NA	NA	NA	NA	NA	neg
Lactosamine_341.13223_10.062	m+12	No results	No results	10.062	NA	0.99999	NA	0	0	0.24282	NA	0.905482	0	NA	NA	0.280725	NA	NA	0	NA	0.913842	0	NA	NA	NA	NA	NA	NA	NA	NA	NA	NA	NA	NA	NA	NA	NA	NA	NA	0	NA	NA	NA	NA	NA	NA	NA	NA	NA	NA	NA	neg
Lersivirine_310.14198_1.700	m+0	No results	No results	1.7	0.771139	1	0.987669	0.990238	0.794191	0.774822	0	1	0	0.987745	0	0.986431	0.990018	0.888585	0.944793	0.816377	0	1	0.993582	0	0.985767	0.977407	0.984332	0.868226	0.981501	0.985409	0.998287	0.624539	0.936898	0.985966	0.889292	0.985901	0.989838	0.988955	0.983365	0.809987	0.976901	0.982953	0.979514	0.990187	0.988351	1	0.973306	0.944866	0.982554	0.968275	0.947384	neg
Lersivirine_310.14198_1.700	m+1	No results	No results	1.7	0	0	0	0	0	0	0	0	0	0	0	0	0	0	0	0	0	0	0	0	0	0	0	0	0	0	0	0	0.0474516	0	0.0958343	0	0	0	0	0	0	0	0	0	0	0	0	0	0	0	0.0383569	neg
Lersivirine_310.14198_1.700	m+2	No results	No results	1.7	0	0	0	0	0	0.209381	0	0	0	0	0	0	0	0	0	0	0	0	0	0	0	0	0	0	0	0	0	0	0	0	0	0	0	0	0	0.172816	0	0	0	0	0	0	0	0	0	0	0	neg
Lersivirine_310.14198_1.700	m+3	No results	No results	1.7	0	0	0	0	0	0	0	0	0	0	0	0	0	0	0	0	0	0	0	0	0	0	0	0	0	0	0	0	0	0	0	0	0	0	0	0	0	0	0	0	0	0	0	0	0	0	0	neg
Lersivirine_310.14198_1.700	m+4	No results	No results	1.7	0	0	0	0	0	0	0	0	0	0	0	0	0	0	0	0	0	0	0	0	0	0	0	0	0	0	0	0	0	0	0	0	0	0	0	0	0	0	0	0	0	0	0	0	0	0	0	neg
Lersivirine_310.14198_1.700	m+5	No results	No results	1.7	0	0	0	0	0	0	0	0	0	0	0	0	0	0	0	0	0	0	0	0	0	0	0	0	0	0	0	0	0	0	0	0	0	0	0	0	0	0	0	0	0	0	0	0	0	0	0	neg
Lersivirine_310.14198_1.700	m+6	No results	No results	1.7	0	0	0	0	0	0	0	0	0	0	0	0	0	0	0	0	0	0	0	0	0	0	0	0	0	0	0	0	0	0	0	0	0	0	0	0	0	0	0	0	0	0	0	0	0	0	0	neg
Lersivirine_310.14198_1.700	m+7	No results	No results	1.7	0	0	0	0	0	0	0	0	0	0	0	0	0	0	0	0	0	0	0	0	0	0	0	0	0	0	0	0	0	0	0	0	0	0	0	0	0	0	0	0	0	0	0	0	0	0	0	neg
Lersivirine_310.14198_1.700	m+8	No results	No results	1.7	0	0	0	0	0	0	0	0	0	0	0	0	0	0	0	0	0	0	0	0	0	0	0	0	0	0	0	0	0	0	0	0	0	0	0	0	0	0	0	0	0	0	0	0	0	0	0	neg
Lersivirine_310.14198_1.700	m+9	No results	No results	1.7	0	0	0	0	0	0	0	0	0	0	0	0	0	0	0	0	0	0	0	0	0	0	0	0	0	0	0	0	0	0	0	0	0	0	0	0	0	0	0	0	0	0	0	0	0	0	0	neg
Lersivirine_310.14198_1.700	m+10	No results	No results	1.7	0	0	0	0	0	0	0	0	0	0	0	0	0	1.35421e-06	7.82396e-07	2.96089e-06	1.61248e-05	0	0	5.55621e-06	0	0	0	0	0	0	0	0	0	0	0	0	0	0	0	0	0	0	0	0	0	0	0	0	0	0	0	neg
Lersivirine_310.14198_1.700	m+11	No results	No results	1.7	0.0111182	0	0.0123314	0.00976187	0.0140665	0.0157973	1	0	1	0.0122554	1	0.0135694	0.0099822	0.00912074	0.00668556	0	0	0	0.00641805	0	0.0142328	0.0225929	0.0128026	0.000561262	0.0184995	0.0145912	0	0.375461	0.0156504	0.0140341	0.014874	0.0140992	0.0101616	0.0110451	0.0166352	0.0171976	0.0230988	0.0170472	0.0191001	0.00981288	0.0116488	0	0.0266943	0.0131239	0.0174461	0.0163026	0.0142593	neg
Lersivirine_310.14198_1.700	m+12	No results	No results	1.7	0.217743	0	0	0	0.191743	0	0	0	0	0	0	0	0	0.0839816	0.0485204	0.18362	0.999984	0	0	0.344569	0	0	0	0.131213	0	0	0.00171272	0	0	0	0	0	0	0	0	0	0	0	0.0013855	0	0	0	0	0.0420099	0	0	0	neg
Lersivirine_310.14198_1.700	m+13	No results	No results	1.7	0	0	0	0	0	0	0	0	0	0	0	0	0	0	0	0	0	0	0	0	0	0	0	0	0	0	0	0	0	0	0	0	0	0	0	0	0	0	0	0	0	0	0	0	0	0	0	neg
Lersivirine_310.14198_1.700	m+14	No results	No results	1.7	0	0	0	0	0	0	0	0	0	0	0	0	0	0	0	0	0	0	0	0	0	0	0	0	0	0	0	0	0	0	0	0	0	0	0	0	0	0	0	0	0	0	0	0	0	0	0	neg
Lersivirine_310.14198_1.700	m+15	No results	No results	1.7	0	0	0	0	0	0	0	0	0	0	0	0	0	0.0183111	0	0	0	0	0	0.573296	0	0	0	0	0	0	0	0	0	0	0	0	0	0	0	0	0	0	0	0	0	0	0	0	0	0.0154227	0	neg
Lersivirine_310.14198_1.700	m+16	No results	No results	1.7	0	0	0	0	0	0	0	0	0	0	0	0	0	0	0	0	0	0	0	0.0821292	0	0	0.00286507	0	0	0	0	0	0	0	0	0	0	0	0	0	0	0	0	0	0	0	0	0	0	0	0	neg
Lersivirine_310.14198_1.700	m+17	No results	No results	1.7	0	0	0	0	0	0	0	0	0	0	0	0	0	0	0	0	0	0	0	0	0	0	0	0	0	0	0	0	0	0	0	0	0	0	0	0	0	0	0	0	0	0	0	0	0	0	0	neg
Leucic acid_132.07881_2.488	m+0	Partial match	Full match	2.488	0.199949	0.0365239	0.0837394	1	1	0.0477744	0.172981	0.0392858	0.178593	0.0450416	0.0475371	0.21316	0.676384	0.219679	1	0.424954	0.138494	0.331466	1.62922e-07	0.180968	0.198776	1	1	0.701966	0.655989	0.865817	1	0.72032	1	NA	0.809025	1	NA	1	0.889998	1	1	1	0.752155	1	1	0.948201	1.7007e-06	1	0.884592	1	1.6344e-06	neg
Leucic acid_132.07881_2.488	m+1	Partial match	Full match	2.488	0.358083	0	0	0	0	0.0572939	0.367907	0	0.376119	0.0531045	0.0544213	0.054305	0.188573	0	0	0.310057	0	0.346261	0.0691895	0.0679128	0.000236701	0	0	0.202321	0	0	0	0	0	NA	0	0	NA	0	0	0	0	0	0	0	0	0	0.662732	0	0	0	0.637855	neg
Leucic acid_132.07881_2.488	m+2	Partial match	Full match	2.488	0.322161	0	0	0	0	0.148977	0.335161	0	0.319881	0.14111	0.143976	0.159403	0.135043	0	0	0.215092	0	0.261279	0.238126	0.157876	0	0	0	0.095713	0	4.24384e-06	0	0	0	NA	0	0	NA	0	0	0	0	0	0	0	0	0	0.337267	0	0	0	0.362144	neg
