## Supplementary tables for "^13^C flux ratio analysis with FRAPPPE reveals differences in metabolic fluxes between gut Bacteroidota and *Escherichia coli*" (part 2 of 3)

### Sheet: S4a_SpeciesComparison_raw (continued)
identifier	isotopologue	mzCloud	mzVault	rt_min	DBT003AD_Pvul_113C_1	DBT003AD_Pvul_U13C_2	DBT003AD_Pvul_U13C_1	DBT003AD_Pvul_12C_2	DBT003AD_Pvul_12C_1	DBT003AD_Pvul_U13C113C_3	DBT003AD_Pvul_113C_2	DBT003AD_Pvul_U13C_3	DBT003AD_Pvul_113C_3	DBT003AD_Pvul_U13C113C_2	DBT003AD_Pvul_U13C113C_1	DBT003AD_Buni_U13C113C_3	DBT003AD_Buni_113C_2	DBT003AD_Buni_U13C_2	DBT003AD_Buni_12C_1	DBT003AD_Buni_113C_1	DBT003AD_Buni_U13C_3	DBT003AD_Buni_113C_3	DBT003AD_Buni_U13C113C_2	DBT003AD_Buni_U13C113C_1	DBT003AD_Buni_U13C_1	DBT003AD_Ecoli_113C_1	DBT003AF_Ecoli_12C_1	DBT003AF_Ecoli_113C_3	DBT003AF_Ecoli_U13C_3	DBT003AF_Ecoli_U13C113C_1	DBT003AD_VBDBT_U13C113C_3	DBT003AF_Ecoli_U13C_1	DBT003AF_VBDBT_U13C113C_1	DBT003AF_VBDBT_U13C113C_2	DBT003AF_Ecoli_U13C113C_2	DBT003AD_VBDBT_U13C113C_1	DBT003AF_VBDBT_U13C113C_3	DBT003AD_Ecoli_113C_3	DBT003AD_Ecoli_U13C_3	DBT003AD_VBDBT_U13C113C_2	DBT003AD_Ecoli_12C_1	DBT003AF_Ecoli_U13C113C_3	DBT003AD_Ecoli_U13C_2	DBT003AD_Ecoli_U13C113C_2	DBT003AD_Ecoli_U13C113C_3	DBT003AD_Ecoli_U13C113C_1	DBT003AF_Ecoli_113C_1	DBT003AD_Ecoli_113C_2	DBT003AD_Ecoli_U13C_1	DBT003AF_Ecoli_U13C_2	DBT003AF_Ecoli_113C_2	mode
Leucic acid_132.07881_2.488	m+3	Partial match	Full match	2.488	0.110421	4.56494e-08	4.24312e-08	0	0	0.243653	0.11189	5.41608e-08	0.114956	0.246403	0.249928	0.236872	0	7.61947e-08	0	0.0498972	7.81305e-08	0.0609937	0.371094	0.219807	0.00188607	0	0	0	0	0.0881536	0	0	0	NA	0.0568205	0	NA	0	0	0	0	0	0	0	0	8.72435e-07	0	0	0	0	0	neg
Leucic acid_132.07881_2.488	m+4	Partial match	Full match	2.488	0.00938592	0.0408883	0.0377912	0	0	0.265806	0.0120606	0.0473479	0.0104506	0.276436	0.265066	0.209152	0	0.0683016	0	0	0.0702525	0	0.32159	0.222433	0.0676637	0	0	0	0	1.60855e-07	0	5.24839e-08	0	NA	0.134155	0	NA	0	0	0	0	0	0	0	0	0.0517981	0	0	4.03346e-07	0	0	neg
Leucic acid_132.07881_2.488	m+5	Partial match	Full match	2.488	0	0.273351	0.244653	0	0	0.173445	0	0.269871	0	0.174783	0.177973	0.127109	0	0.449346	0	0	0.471156	0	0	0.125154	0.465901	0	0	0	1.55273e-07	0.0460246	0	0.0628023	0	NA	0	0	NA	0	4.96507e-08	0	0	0	1.11867e-07	0	0	0	0	0	0.115407	0	0	neg
Leucic acid_132.07881_2.488	m+6	Partial match	Full match	2.488	0	0.649236	0.633817	0	0	0.0630513	0	0.643495	0	0.0631213	0.0610979	0	0	0.262674	0	0	0.320097	0	0	0.025849	0.265537	0	0	0	0.344011	0	0	0.216878	0	NA	0	0	NA	0	0.110002	0	0	0	0.247844	0	0	0	0	0	0	0	0	neg
Luteolin 7-O-(6''-O-malonyl)-beta-D-diglucoside_696.15466_0.939	m+0	No results	No results	0.939	0	NA	NA	0	NA	0	0	NA	NA	NA	1	0	0	1	NA	0	0	0	0	1	NA	NA	0.382006	0	0	1	0	1	1	1	0	7.3017e-05	1	0	1	NA	0.776225	1	1	0.292221	NA	0	0	NA	0	0	0.517479	neg
Luteolin 7-O-(6''-O-malonyl)-beta-D-diglucoside_696.15466_0.939	m+1	No results	No results	0.939	0	NA	NA	0	NA	0	0.00026059	NA	NA	NA	0	0	0	0	NA	0.00114711	0	0	0	0	NA	NA	0	0	0	0	0	0	0	0	0	0	0	0	0	NA	0.000383527	0	0	0	NA	0	0	NA	0	0	0	neg
Luteolin 7-O-(6''-O-malonyl)-beta-D-diglucoside_696.15466_0.939	m+2	No results	No results	0.939	0	NA	NA	0	NA	0	0.000551749	NA	NA	NA	0	0	0	0	NA	0.00242879	0	0	0	0	NA	NA	0	0	0	0	0	0	0	0	0	0.00170053	0	0	0	NA	0.000812045	0	0	0	NA	0	0	NA	0	0	0	neg
Luteolin 7-O-(6''-O-malonyl)-beta-D-diglucoside_696.15466_0.939	m+3	No results	No results	0.939	0	NA	NA	0	NA	0	0.151233	NA	NA	NA	0	0	0	0	NA	0.665725	0	0	0	0	NA	NA	0	0	0	0	0	0	0	0	0	0.00244065	0	0	0	NA	0.222579	0	0	0	NA	0	0	NA	0	0	0	neg
Luteolin 7-O-(6''-O-malonyl)-beta-D-diglucoside_696.15466_0.939	m+4	No results	No results	0.939	0	NA	NA	0	NA	0	0	NA	NA	NA	0	0	0	0	NA	0	0	0	0	0	NA	NA	0	0	0	0	0	0	0	0	0	0.995786	0	0	0	NA	0	0	0	0	NA	0	0	NA	0	0	0	neg
Luteolin 7-O-(6''-O-malonyl)-beta-D-diglucoside_696.15466_0.939	m+5	No results	No results	0.939	0	NA	NA	0	NA	0	0	NA	NA	NA	0	0	0	0	NA	0	0	0	0	0	NA	NA	0	0	0	0	0	0	0	0	0	0	0	0	0	NA	0	0	0	0	NA	0	0	NA	0	0	0	neg
Luteolin 7-O-(6''-O-malonyl)-beta-D-diglucoside_696.15466_0.939	m+6	No results	No results	0.939	0	NA	NA	0	NA	0	0	NA	NA	NA	0	0	0	0	NA	0	0	0	0	0	NA	NA	0	0	0	0	0	0	0	0	0	0	0	0	0	NA	0	0	0	0	NA	0	0	NA	0	0	0	neg
Luteolin 7-O-(6''-O-malonyl)-beta-D-diglucoside_696.15466_0.939	m+7	No results	No results	0.939	0	NA	NA	0	NA	0	0	NA	NA	NA	0	0	0	0	NA	0	0	0	0	0	NA	NA	0	0	0	0	0	0	0	0	0	0	0	0	0	NA	0	0	0	0	NA	0	0	NA	0	0	0	neg
Luteolin 7-O-(6''-O-malonyl)-beta-D-diglucoside_696.15466_0.939	m+8	No results	No results	0.939	4.78013e-05	NA	NA	0	NA	4.78013e-05	4.05333e-05	NA	NA	NA	0	0	4.78013e-05	0	NA	0	0	3.3477e-06	4.78013e-05	0	NA	NA	2.95409e-05	4.78013e-05	0	0	4.78013e-05	0	0	0	0	0	0	4.78013e-05	0	NA	0	0	0	3.38327e-05	NA	4.78013e-05	4.78013e-05	NA	0	0	2.30651e-05	neg
Luteolin 7-O-(6''-O-malonyl)-beta-D-diglucoside_696.15466_0.939	m+9	No results	No results	0.939	0	NA	NA	0	NA	0	0	NA	NA	NA	0	0	0	0	NA	1.45329e-05	0	0	0	0	NA	NA	0	0	4.39459e-05	0	0	0	0	0	4.39459e-05	0	0	0	0	NA	0	0	0	0	NA	0	0	NA	4.39459e-05	4.39459e-05	0	neg
Luteolin 7-O-(6''-O-malonyl)-beta-D-diglucoside_696.15466_0.939	m+10	No results	No results	0.939	0.00054904	NA	NA	0	NA	0.00054904	0.000465561	NA	NA	NA	0	0	0.00054904	0	NA	0	0	3.84513e-05	0.00054904	0	NA	NA	0.000339303	0.00054904	0	0	0.00054904	0	0	0	0	0	0	0.00054904	0	NA	0	0	0	0.000388599	NA	0.00054904	0.00054904	NA	0	0	0.000264923	neg
Luteolin 7-O-(6''-O-malonyl)-beta-D-diglucoside_696.15466_0.939	m+11	No results	No results	0.939	0	NA	NA	0	NA	0	0	NA	NA	NA	0	0	0	0	NA	0.000142385	0	0	0	0	NA	NA	0	0	0.000430559	0	0	0	0	0	0.000430559	0	0	0	0	NA	0	0	0	0	NA	0	0	NA	0.000430559	0.000430559	0	neg
Luteolin 7-O-(6''-O-malonyl)-beta-D-diglucoside_696.15466_0.939	m+12	No results	No results	0.939	0.999403	NA	NA	0	NA	0.999403	0.847449	NA	NA	NA	0	0	0.999403	0	NA	0	0	0.069992	0.999403	0	NA	NA	0.617625	0.999403	0	0	0.999403	0	0	0	0	0	0	0.999403	0	NA	0	0	0	0.707356	NA	0.999403	0.999403	NA	0	0	0.482233	neg
Luteolin 7-O-(6''-O-malonyl)-beta-D-diglucoside_696.15466_0.939	m+13	No results	No results	0.939	0	NA	NA	0	NA	0	0	NA	NA	NA	0	0	0	0	NA	0.330542	0	0	0	0	NA	NA	0	0	0.999525	0	0	0	0	0	0.999525	0	0	0	0	NA	0	0	0	0	NA	0	0	NA	0.999525	0.999525	0	neg
Luteolin 7-O-(6''-O-malonyl)-beta-D-diglucoside_696.15466_0.939	m+14	No results	No results	0.939	0	NA	NA	0	NA	0	0	NA	NA	NA	0	0	0	0	NA	0	0	0	0	0	NA	NA	0	0	0	0	0	0	0	0	0	0	0	0	0	NA	0	0	0	0	NA	0	0	NA	0	0	0	neg
Luteolin 7-O-(6''-O-malonyl)-beta-D-diglucoside_696.15466_0.939	m+15	No results	No results	0.939	0	NA	NA	0	NA	0	0	NA	NA	NA	0	0	0	0	NA	0	0	0	0	0	NA	NA	0	0	0	0	0	0	0	0	0	0	0	0	0	NA	0	0	0	0	NA	0	0	NA	0	0	0	neg
Luteolin 7-O-(6''-O-malonyl)-beta-D-diglucoside_696.15466_0.939	m+16	No results	No results	0.939	0	NA	NA	0	NA	0	0	NA	NA	NA	0	0	0	0	NA	0	0	0	0	0	NA	NA	0	0	0	0	0	0	0	0	0	0	0	0	0	NA	0	0	0	0	NA	0	0	NA	0	0	0	neg
Luteolin 7-O-(6''-O-malonyl)-beta-D-diglucoside_696.15466_0.939	m+17	No results	No results	0.939	0	NA	NA	0	NA	0	0	NA	NA	NA	0	0	0	0	NA	0	0	0	0	0	NA	NA	0	0	0	0	0	0	0	0	0	0	0	0	0	NA	0	0	0	0	NA	0	0	NA	0	0	0	neg
Luteolin 7-O-(6''-O-malonyl)-beta-D-diglucoside_696.15466_0.939	m+18	No results	No results	0.939	0	NA	NA	0	NA	0	0	NA	NA	NA	0	0	0	0	NA	0	0	0	0	0	NA	NA	0	0	0	0	0	0	0	0	0	0	0	0	0	NA	0	0	0	0	NA	0	0	NA	0	0	0	neg
Luteolin 7-O-(6''-O-malonyl)-beta-D-diglucoside_696.15466_0.939	m+19	No results	No results	0.939	0	NA	NA	0	NA	0	0	NA	NA	NA	0	0	0	0	NA	0	0	0	0	0	NA	NA	0	0	0	0	0	0	0	0	0	0	0	0	0	NA	0	0	0	0	NA	0	0	NA	0	0	0	neg
Luteolin 7-O-(6''-O-malonyl)-beta-D-diglucoside_696.15466_0.939	m+20	No results	No results	0.939	0	NA	NA	0	NA	0	0	NA	NA	NA	0	0	0	0	NA	0	0	0	0	0	NA	NA	0	0	0	0	0	0	0	0	0	0	0	0	0	NA	0	0	0	0	NA	0	0	NA	0	0	0	neg
Luteolin 7-O-(6''-O-malonyl)-beta-D-diglucoside_696.15466_0.939	m+21	No results	No results	0.939	0	NA	NA	0	NA	0	0	NA	NA	NA	0	0	0	0	NA	0	0	0	0	0	NA	NA	0	0	0	0	0	0	0	0	0	0	0	0	0	NA	0	0	0	0	NA	0	0	NA	0	0	0	neg
Luteolin 7-O-(6''-O-malonyl)-beta-D-diglucoside_696.15466_0.939	m+22	No results	No results	0.939	0	NA	NA	0	NA	0	0	NA	NA	NA	0	0	0	0	NA	0	0	0	0	0	NA	NA	0	0	0	0	0	0	0	0	0	0	0	0	0	NA	0	0	0	0	NA	0	0	NA	0	0	0	neg
Luteolin 7-O-(6''-O-malonyl)-beta-D-diglucoside_696.15466_0.939	m+23	No results	No results	0.939	0	NA	NA	0	NA	0	0	NA	NA	NA	0	0	0	0	NA	0	0	0	0	0	NA	NA	0	0	0	0	0	0	0	0	0	0	0	0	0	NA	0	0	0	0	NA	0	0	NA	0	0	0	neg
Luteolin 7-O-(6''-O-malonyl)-beta-D-diglucoside_696.15466_0.939	m+24	No results	No results	0.939	0	NA	NA	0	NA	0	0	NA	NA	NA	0	0	0	0	NA	0	0	0	0	0	NA	NA	0	0	0	0	0	0	0	0	0	0	0	0	0	NA	0	0	0	0	NA	0	0	NA	0	0	0	neg
Luteolin 7-O-(6''-O-malonyl)-beta-D-diglucoside_696.15466_0.939	m+25	No results	No results	0.939	0	NA	NA	0	NA	0	0	NA	NA	NA	0	0	0	0	NA	0	0	3.88839e-06	0	0	NA	NA	0	0	0	0	0	0	0	0	0	0	0	0	0	NA	0	0	0	0	NA	0	0	NA	0	0	0	neg
Luteolin 7-O-(6''-O-malonyl)-beta-D-diglucoside_696.15466_0.939	m+26	No results	No results	0.939	0	NA	NA	5.81992e-05	NA	0	0	NA	NA	NA	0	5.62798e-05	0	0	NA	0	5.55762e-05	3.40992e-05	0	0	NA	NA	0	0	0	0	0	0	0	0	0	0	0	0	0	NA	0	0	0	0	NA	0	0	NA	0	0	0	neg
Luteolin 7-O-(6''-O-malonyl)-beta-D-diglucoside_696.15466_0.939	m+27	No results	No results	0.939	0	NA	NA	3.82486e-05	NA	0	0	NA	NA	NA	0	4.13909e-05	0	0	NA	0	4.25428e-05	0	0	0	NA	NA	0	0	0	0	0	0	0	0	0	0	0	0	0	NA	0	0	0	0	NA	0	0	NA	0	0	0	neg
Luteolin 7-O-(6''-O-malonyl)-beta-D-diglucoside_696.15466_0.939	m+28	No results	No results	0.939	0	NA	NA	0.859735	NA	0	0	NA	NA	NA	0	0.792266	0	0	NA	0	0.767532	0.929928	0	0	NA	NA	0	0	0	0	0	0	0	0	0	0	0	0	0	NA	0	0	0	0	NA	0	0	NA	0	0	0	neg
Luteolin 7-O-(6''-O-malonyl)-beta-D-diglucoside_696.15466_0.939	m+29	No results	No results	0.939	0	NA	NA	0.140168	NA	0	0	NA	NA	NA	0	0.207637	0	0	NA	0	0.23237	0	0	0	NA	NA	0	0	0	0	0	0	0	0	0	0	0	0	0	NA	0	0	0	0	NA	0	0	NA	0	0	0	neg
Luteolin 7-O-(6''-O-malonyl)-beta-D-diglucoside_696.15466_0.939	m+30	No results	No results	0.939	0	NA	NA	0	NA	0	0	NA	NA	NA	0	0	0	0	NA	0	0	0	0	0	NA	NA	0	0	0	0	0	0	0	0	0	0	0	0	0	NA	0	0	0	0	NA	0	0	NA	0	0	0	neg
Lysine_146.10577_15.848	m+0	Full match	Full match	15.848	0.280755	0.0691703	0	1	1	0.136637	0.319426	0.0734815	0.405925	0.135822	0.109645	0.336929	0.408864	0.178243	1	0.436293	0.239762	0.530317	0.260069	0.688657	0.34854	0.232393	1	0.271244	0	4.62694e-07	NA	0	NA	NA	0.0536344	NA	NA	0.239739	0.00450676	NA	1	4.38014e-07	0.00267201	0.0379516	0.0386008	0.0413303	0.256858	0.251	0.00452696	0	0.263059	neg
Lysine_146.10577_15.848	m+1	Full match	Full match	15.848	0.492512	0	0	0	0	0.0921732	0.453047	0	0.426565	0.090595	0.103332	0	0.424738	0	0	0.428893	0	0.34031	0.101005	0	0	0.501787	0	0.505187	0	0.100379	NA	0	NA	NA	0.0892366	NA	NA	0.51251	0	NA	0	0.09548	0	0.0889237	0.0823601	0.0916805	0.50394	0.50161	0	0	0.505887	neg
Lysine_146.10577_15.848	m+2	Full match	Full match	15.848	0.226733	0	0	0	0	0.227182	0.227526	0	0.16751	0.21868	0.21408	0.177058	0.166398	0	0	0.134814	0	0.129372	0.211052	0.170184	0	0.26582	0	0.223569	0	0.175628	NA	0	NA	NA	0.183497	NA	NA	0.247752	0	NA	0	0.182879	0	0.181587	0.18621	0.189011	0.239202	0.247389	0	0	0.231054	neg
Lysine_146.10577_15.848	m+3	Full match	Full match	15.848	0	0.00409887	0.0089674	0	0	0.222364	0	0.0028927	0	0.238498	0.255726	0.265821	0	1.07801e-06	0	0	8.95469e-07	0	0.236691	0	8.38862e-07	0	0	0	0	0.275601	NA	0	NA	NA	0.256739	NA	NA	0	4.55032e-08	NA	0	0.28702	3.75584e-08	0.267184	0.269371	0.27854	0	0	4.26764e-08	0	0	neg
Lysine_146.10577_15.848	m+4	Full match	Full match	15.848	0	0.410802	0.45092	0	0	0.203893	0	0.385032	0	0.205052	0.217806	0.220191	0	0.465278	0	0	0.390736	0	0.191183	0.128395	0.362717	0	0	0	1.58059e-06	0.189866	NA	0.0314145	NA	NA	0.164797	NA	NA	0	0.0393118	NA	0	0.190499	0.0362712	0.216594	0.215729	0.202125	0	0	0.038253	1.59535e-06	0	neg
Lysine_146.10577_15.848	m+5	Full match	Full match	15.848	0	0.478262	0.497598	0	0	0.11775	0	0.489909	0	0.111353	0.0994104	0	0	0.356478	0	0	0.369501	0	0	0.0127647	0.288742	0	0	0	0.97602	0.258526	NA	0.968585	NA	NA	0.252096	NA	NA	0	0.934284	NA	0	0.244122	0.944982	0.207761	0.207729	0.197313	0	0	0.939119	0.985035	0	neg
Lysine_146.10577_15.848	m+6	Full match	Full match	15.848	0	0.0376666	0.0425145	0	0	0	0	0.0486843	0	0	0	0	0	0	0	0	0	0	0	0	0	0	0	0	0.0239784	0	NA	0	NA	NA	0	NA	NA	0	0.0218975	NA	0	0	0.0160744	0	0	0	0	0	0.0181008	0.0149629	0	neg
LysoPC(10:0/0:0)_411.23898_1.778	m+0	No results	No results	1.778	0.00335796	0	0	1	1	0	0.00366807	0	0.00384662	8.3696e-10	0	0	6.3018e-10	0	1	5.06374e-09	0	0.00281259	0	0	0	0.227523	NA	0.00186235	0	0	NA	0	NA	NA	0	0	NA	0.190652	0	NA	0	0	0	0	0	0	1.51262e-05	0.250958	0	0	4.42519e-06	neg
LysoPC(10:0/0:0)_411.23898_1.778	m+1	No results	No results	1.778	0.0300736	0	0	0	0	0	0.030141	0	0.0301351	1.68012e-07	0	0	0.0444937	0	0	0.0556947	0	0.0442267	0	0	0	0.216509	NA	0.998138	0	0	NA	0	NA	NA	0	0	NA	0.288628	0	NA	0	0	0	0	0	0	4.304e-06	0.47754	0	0	0.38373	neg
LysoPC(10:0/0:0)_411.23898_1.778	m+2	No results	No results	1.778	0.10394	0	0	0	0	0	0.104005	0	0.105484	0.00068309	0.000456165	0	0.123585	0	0	0.126872	0	0.111615	0	0	0	0.336037	NA	0	0	0	NA	0	NA	NA	0	4.91998e-05	NA	0.239926	0	NA	4.91998e-05	2.49617e-09	0	0	0	0	0.916057	0.169866	0	0	0.616266	neg
LysoPC(10:0/0:0)_411.23898_1.778	m+3	No results	No results	1.778	0.203243	0	0	0	0	0.00246266	0.210659	0	0.213608	0.00248671	0.0029236	0	0.231723	0	0	0.244087	0	0.236571	0	0	0	0.219931	NA	0	0	0	NA	0	NA	NA	0	6.25729e-05	NA	0.232797	0	NA	6.25729e-05	5.44448e-09	0	0	0	0	0.0839234	0.101636	0	0	0	neg
LysoPC(10:0/0:0)_411.23898_1.778	m+4	No results	No results	1.778	0.271053	0	0	0	0	0.00740949	0.266922	0	0.269034	0.00763973	0.00777024	0	0.271151	0	0	0.274922	0	0.265579	0	0.00421272	0	0	NA	0	0	0	NA	0	NA	NA	0	0.000136101	NA	0.0479966	0	NA	0.000136101	0	0	1.13885e-05	0	1.47797e-05	0	0	0	0	0	neg
LysoPC(10:0/0:0)_411.23898_1.778	m+5	No results	No results	1.778	0.226391	0	0	0	0	0.0179027	0.220019	0	0.216205	0.0175248	0.0183746	0.0140168	0.202478	0	0	0.197969	0	0.212453	0	0.0181248	0	0	NA	0	0	0	NA	0	NA	NA	0	0.999752	NA	0	0	NA	0.999752	0.0734439	0	1.98608e-05	5.97223e-10	1.32019e-05	0	0	0	0	0	neg
LysoPC(10:0/0:0)_411.23898_1.778	m+6	No results	No results	1.778	0.117215	0	0	0	0	0.0339149	0.116847	0	0.116722	0.0358036	0.0351164	0.0409681	0.0930204	0	0	0.100455	0	0.09619	0.0414376	0.0421651	0	0	NA	0	0	0	NA	0	NA	NA	0	0	NA	0	0	NA	0	0.102517	0	0.0796333	0.0856322	8.06525e-07	0	0	0	0	0	neg
LysoPC(10:0/0:0)_411.23898_1.778	m+7	No results	No results	1.778	0.037573	0	0	0	0	0.0607024	0.0401425	0	0.0384703	0.0621362	0.0647275	0.0770239	0.0335488	0	0	0	0	0.0305521	0.0758968	0.0673508	0	0	NA	0	0	0	NA	0	NA	NA	1.55936e-05	0	NA	0	0	NA	0	0.237319	0	0.31719	0.133132	0.422418	0	0	0	0	0	neg
LysoPC(10:0/0:0)_411.23898_1.778	m+8	No results	No results	1.778	0.00715233	0	0	0	0	0.0921096	0.00724097	0	0.0059933	0.0970812	0.0955151	0.11503	0	0	0	0	0	0	0.115549	0.105782	0	0	NA	0	0	1.15697e-05	NA	0	NA	NA	5.57836e-05	0	NA	0	0	NA	0	0.29346	0	0	0.172822	0.142578	0	0	0	0	0	neg
LysoPC(10:0/0:0)_411.23898_1.778	m+9	No results	No results	1.778	0	0	0	0	0	0.124739	0.000356601	0	0.00050237	0.126304	0.127294	0.12021	0	0	0	0	0	0	0.14253	0.13613	0	0	NA	0	0	0	NA	0	NA	NA	0.297864	0	NA	0	0	NA	0	0.253648	0	0.375537	0.260361	0.34826	0	0	0	0	0	neg
LysoPC(10:0/0:0)_411.23898_1.778	m+10	No results	No results	1.778	0	0	0	0	0	0.147257	0	0	0	0.148342	0.149864	0.163193	0	6.44932e-07	0	0	5.1616e-07	0	0.155117	0.168542	0	0	NA	0	0	0	NA	0	NA	NA	0.702064	0	NA	0	0	NA	0	0	0	0	0.121615	0.0867145	0	0	0	0	0	neg
LysoPC(10:0/0:0)_411.23898_1.778	m+11	No results	No results	1.778	0	0.0036918	0.00344847	0	0	0.151499	0	0.00316132	0	0.150294	0.15134	0.150011	0	2.19343e-06	0	0	1.7556e-06	0	0.150784	0.142908	3.03094e-10	0	NA	0	0	0.999988	NA	0	NA	NA	0	0	NA	0	0	NA	0	0	0	0.227609	0.110625	0	0	0	0	0	0	neg
LysoPC(10:0/0:0)_411.23898_1.778	m+12	No results	No results	1.778	0	0.0138635	0.0138665	0	0	0.134916	0	0.0118304	0	0.133029	0.132508	0.133499	0	0.0202372	0	0	0.0160176	0	0.130058	0.126192	2.05934e-09	0	NA	0	0	0	NA	0	NA	NA	0	0	NA	0	0	NA	0	0	0	0	0.115812	0	0	0	0	0	0	neg
LysoPC(10:0/0:0)_411.23898_1.778	m+13	No results	No results	1.778	0	0.0324869	0.0280766	0	0	0.105473	0	0.0276904	0	0.101752	0.100264	0.107833	0	0.0467224	0	0	0.0374395	0	0.111974	0.0919895	0.0383667	0	NA	0	0	0	NA	3.54437e-06	NA	NA	0	0	NA	0	3.54838e-06	NA	0	0.0396122	1.96547e-06	0	0	0	0	0	0	0	0	neg
LysoPC(10:0/0:0)_411.23898_1.778	m+14	No results	No results	1.778	0	0.00604113	0.00596137	0	0	0.0660627	0	0.0052547	0	0.0636674	0.0627222	0.0506956	0	0	0	0	0	0	0.0610043	0.0626732	0.0145497	0	NA	0	1.3543e-05	0	NA	2.91901e-05	NA	NA	0	0	NA	0	2.92313e-05	NA	0	0	2.19143e-05	0	0	0	0	0	1.3543e-05	1.3543e-05	0	neg
LysoPC(10:0/0:0)_411.23898_1.778	m+15	No results	No results	1.778	0	0.0273583	0.0283515	0	0	0.035059	0	0.0237368	0	0.0344831	0.0333777	0.0275193	0	0.0458913	0	0	0	0	0.0156491	0.0261216	0.0416071	0	NA	0	0	0	NA	0.0801894	NA	NA	0	0	NA	0	0.0774672	NA	0	0	0.0811129	0	0	0	0	0	0	0	0	neg
LysoPC(10:0/0:0)_411.23898_1.778	m+16	No results	No results	1.778	0	0.117159	0.12302	0	0	0.0149891	0	0.10429	0	0.0138461	0.0134109	0	0	0.154734	0	0	0.160789	0	0	0.00780735	0.150514	0	NA	0	0.999986	0	NA	0.919778	NA	NA	0	0	NA	0	0.9225	NA	0	0	0.918863	0	0	0	0	0	0.999986	0.999986	0	neg
LysoPC(10:0/0:0)_411.23898_1.778	m+17	No results	No results	1.778	0	0.344511	0.346437	0	0	0.00482551	0	0.329354	0	0.0043753	0.00433621	0	0	0.320387	0	0	0.331037	0	0	0	0.349916	0	NA	0	0	0	NA	0	NA	NA	0	0	NA	0	0	NA	0	0	0	0	0	0	0	0	0	0	0	neg
LysoPC(10:0/0:0)_411.23898_1.778	m+18	No results	No results	1.778	0	0.454888	0.450838	0	0	0.000678432	0	0.494683	0	0.000551884	0	0	0	0.412026	0	0	0.454715	0	0	0	0.405047	0	NA	0	0	0	NA	0	NA	NA	0	0	NA	0	0	NA	0	0	0	0	0	0	0	0	0	0	0	neg
LysoPE(0:0/14:0)_425.25463_1.752	m+0	No results	No results	1.752	0	0	0	0.988512	0.990005	0	0	0	0	0	0	0	0	0	1	0	0	0	0	0	0	0	1	0	0	0	0	0	NA	NA	0	NA	NA	0	0	NA	1	0	0	0	0	0	NA	0	0	0	0	neg
LysoPE(0:0/14:0)_425.25463_1.752	m+1	No results	No results	1.752	3.48369e-10	0	0	0.0114879	0	0	0.013995	0	0.0233993	0	0	0	3.14227e-05	0	0	3.97145e-05	0	0	0	0	0	0	0	0	0	0	0	0	NA	NA	0	NA	NA	0	0	NA	0	0	0	0	0	0	NA	0	0	0	0	neg
LysoPE(0:0/14:0)_425.25463_1.752	m+2	No results	No results	1.752	1.63209e-09	0	0	0	0	0	0.0858788	0	0.0841378	0	0	0	0.146022	0	0	2.3798e-05	0	0	0	0	0	0	0	3.40807e-05	0	0	5.79718e-05	0	NA	NA	5.79718e-05	NA	NA	2.20634e-05	0	NA	0	0	0	0	0	0	NA	2.26698e-05	0	0	0	neg
LysoPE(0:0/14:0)_425.25463_1.752	m+3	No results	No results	1.752	0.213715	0	0	0	0	0	0.185843	0	0.187339	0	0	0	0.286077	0	0	0.494159	0	0.226998	0	0	0	0.248214	0	3.62931e-05	0	0	6.19174e-05	0	NA	NA	6.19174e-05	NA	NA	0.296266	0	NA	0	0	0	0	0	0	NA	0.199755	0	0	3.21667e-05	neg
LysoPE(0:0/14:0)_425.25463_1.752	m+4	No results	No results	1.752	0.294278	0	0	0	0	0	0.246339	0	0.271816	0	0	0	0.412841	0	0	0.505777	0	0.323866	0	0	0	0.262881	0	0.484288	0	0	0.000420271	0	NA	NA	0.000420271	NA	NA	0.386376	0	NA	0	0	0	0	0	0	NA	0.383065	0	0	5.04048e-05	neg
LysoPE(0:0/14:0)_425.25463_1.752	m+5	No results	No results	1.752	0.240804	0	0	0	0	0	0.24143	0	0.231436	0	0	0	0	0	0	0	0	0.232859	0	9.26746e-06	0	0.302886	0	0.515641	0	0	0.99946	0	NA	NA	0.99946	NA	NA	0.317336	0	NA	0	0	0	0	0	0	NA	0.325813	0	0	0.401343	neg
LysoPE(0:0/14:0)_425.25463_1.752	m+6	No results	No results	1.752	0.164322	0	0	0	0	0	0.148897	0	0.131598	0.0290818	0.0242602	1.17119e-05	0	0	0	0	0	0.216276	0	8.79272e-06	0	0.186019	0	0	0	0	0	0	NA	NA	0	NA	NA	0	0	NA	0	0	0	0	0	0	NA	0	0	0	0.598575	neg
LysoPE(0:0/14:0)_425.25463_1.752	m+7	No results	No results	1.752	0.0712657	0	0	0	0	0.0489705	0.0626642	0	0.0577706	0.0433144	0.0489035	3.57959e-05	0.155029	0	0	0	0	0	0	0	0	0	0	0	0	0	0	0	NA	NA	0	NA	NA	0	0	NA	0	0	0	0	0	5.56901e-06	NA	0.0913438	0	0	0	neg
LysoPE(0:0/14:0)_425.25463_1.752	m+8	No results	No results	1.752	0.015616	0	0	0	0	0.0667369	0.0149531	0	0.0125024	0.0692477	0.0732279	0.323034	0	0	0	0	0	0	8.42396e-06	0.266979	0	0	0	0	0	0	0	0	NA	NA	0	NA	NA	0	0	NA	0	0	0	0	0	6.11603e-07	NA	0	0	0	0	neg
LysoPE(0:0/14:0)_425.25463_1.752	m+9	No results	No results	1.752	0	0	0	0	0	0.109951	0	0	0	0.104076	0.116179	0.349734	0	0	0	0	0	0	2.89917e-05	0	0	0	0	0	0	0	0	0	NA	NA	0	NA	NA	0	0	NA	0	0	0	0	0	0	NA	0	0	0	0	neg
LysoPE(0:0/14:0)_425.25463_1.752	m+10	No results	No results	1.752	0	0	0	0	0	0.130662	0	0	0	0.136196	0.136944	0	0	0	0	0	0	0	0.329607	0	0	0	0	0	0	7.95489e-06	0	0	NA	NA	0	NA	NA	0	0	NA	0	5.66283e-06	0	8.14761e-06	7.95489e-06	0.247716	NA	0	0	0	0	neg
LysoPE(0:0/14:0)_425.25463_1.752	m+11	No results	No results	1.752	0	9.57305e-08	0	0	0	0.150355	0	0	0	0.153428	0.152824	0	0	0	0	0	0	0	0.340101	0	0	0	0	0	0	0	0	0	NA	NA	0	NA	NA	0	0	NA	0	0.36327	0	2.77828e-05	0	0	NA	0	0	0	0	neg
LysoPE(0:0/14:0)_425.25463_1.752	m+12	No results	No results	1.752	0	0	1.44024e-10	0	0	0.162007	0	1.00072e-07	0	0.152376	0.154684	0	0	0	0	0	0	0	0	0.547686	0	0	0	0	0	0	0	0	NA	NA	0	NA	NA	0	0	NA	0	0.345982	0	0.416064	0	0	NA	0	0	0	0	neg
LysoPE(0:0/14:0)_425.25463_1.752	m+13	No results	No results	1.752	0	0	1.14086e-09	0	0	0.129369	0	0	0	0.119107	0.114915	0	0	0	0	0	0	0	0.217944	0	0	0	0	0	0	0.999992	0	0	NA	NA	0	NA	NA	0	0	NA	0	0.290743	0	0.445821	0.999992	0.499188	NA	0	0	0	0	neg
LysoPE(0:0/14:0)_425.25463_1.752	m+14	No results	No results	1.752	0	0.018712	0	0	0	0.0961289	0	0	0	0.0929386	0.0876749	0.327184	0	0	0	0	0	0	0.112311	0	0	0	0	0	0	0	0	0	NA	NA	0	NA	NA	0	0	NA	0	0	0	0	0	0.25309	NA	0	0	0	0	neg
LysoPE(0:0/14:0)_425.25463_1.752	m+15	No results	No results	1.752	0	0	0.030321	0	0	0.0602958	0	0.0357753	0	0.0582495	0.0521332	0	0	0	0	0	0	0	0	0.185317	1.61138e-06	0	0	0	0	0	0	0	NA	NA	0	NA	NA	0	0	NA	0	0	0	0.138079	0	0	NA	0	0	0	0	neg
LysoPE(0:0/14:0)_425.25463_1.752	m+16	No results	No results	1.752	0	0	0.0247006	0	0	0.0307998	0	0	0	0.0292557	0.0382545	0	0	2.08723e-06	0	0	2.00251e-06	0	0	0	0	0	0	0	1.97503e-06	0	0	0	NA	NA	0	NA	NA	0	1.97492e-06	NA	0	0	1.9644e-06	0	0	0	NA	0	1.92406e-06	1.91812e-06	0	neg
LysoPE(0:0/14:0)_425.25463_1.752	m+17	No results	No results	1.752	0	0.103797	0.0981123	0	4.60691e-08	0.014723	0	0.105617	0	0.0127302	0	0	0	0.0729061	0	0	0.0954232	0	0	0	0.156863	0	0	0	8.27698e-06	0	0	4.60906e-06	NA	NA	0	NA	NA	0	8.27708e-06	NA	0	0	8.28613e-06	0	0	0	NA	0	0.0369825	8.32597e-06	0	neg
LysoPE(0:0/14:0)_425.25463_1.752	m+18	No results	No results	1.752	0	0.317564	0.321062	0	0	0	0	0.288218	0	0	0	0	0	0.401899	0	0	0.356509	0	0	0	0	0	0	0	0.144224	0	0	0	NA	NA	0	NA	NA	0	0.144106	NA	0	0	0.133098	0	0	0	NA	0	0.161987	0.0846487	0	neg
LysoPE(0:0/14:0)_425.25463_1.752	m+19	No results	No results	1.752	0	0.559926	0.525804	0	0.00999529	0	0	0.570389	0	0	0	0	0	0.525193	0	0	0.548065	0	0	0	0.843135	0	0	0	0.855765	0	0	0.999995	NA	NA	0	NA	NA	0	0.855884	NA	0	0	0.866892	0	0	0	NA	0	0.801029	0.915341	0	neg
Magnesium octanoate_310.19923_1.667	m+0	No results	No results	1.667	NA	NA	NA	1	NA	NA	1	NA	NA	NA	NA	NA	NA	NA	0	NA	NA	NA	NA	NA	NA	NA	NA	NA	1	NA	NA	NA	NA	NA	NA	NA	NA	NA	NA	NA	NA	NA	NA	NA	NA	NA	NA	NA	NA	NA	NA	neg
Magnesium octanoate_310.19923_1.667	m+1	No results	No results	1.667	NA	NA	NA	0	NA	NA	0	NA	NA	NA	NA	NA	NA	NA	0	NA	NA	NA	NA	NA	NA	NA	NA	NA	0	NA	NA	NA	NA	NA	NA	NA	NA	NA	NA	NA	NA	NA	NA	NA	NA	NA	NA	NA	NA	NA	NA	neg
Magnesium octanoate_310.19923_1.667	m+2	No results	No results	1.667	NA	NA	NA	0	NA	NA	0	NA	NA	NA	NA	NA	NA	NA	0	NA	NA	NA	NA	NA	NA	NA	NA	NA	0	NA	NA	NA	NA	NA	NA	NA	NA	NA	NA	NA	NA	NA	NA	NA	NA	NA	NA	NA	NA	NA	NA	neg
Magnesium octanoate_310.19923_1.667	m+3	No results	No results	1.667	NA	NA	NA	0	NA	NA	0	NA	NA	NA	NA	NA	NA	NA	0	NA	NA	NA	NA	NA	NA	NA	NA	NA	0	NA	NA	NA	NA	NA	NA	NA	NA	NA	NA	NA	NA	NA	NA	NA	NA	NA	NA	NA	NA	NA	NA	neg
Magnesium octanoate_310.19923_1.667	m+4	No results	No results	1.667	NA	NA	NA	0	NA	NA	0	NA	NA	NA	NA	NA	NA	NA	0	NA	NA	NA	NA	NA	NA	NA	NA	NA	0	NA	NA	NA	NA	NA	NA	NA	NA	NA	NA	NA	NA	NA	NA	NA	NA	NA	NA	NA	NA	NA	NA	neg
Magnesium octanoate_310.19923_1.667	m+5	No results	No results	1.667	NA	NA	NA	0	NA	NA	0	NA	NA	NA	NA	NA	NA	NA	0	NA	NA	NA	NA	NA	NA	NA	NA	NA	0	NA	NA	NA	NA	NA	NA	NA	NA	NA	NA	NA	NA	NA	NA	NA	NA	NA	NA	NA	NA	NA	NA	neg
Magnesium octanoate_310.19923_1.667	m+6	No results	No results	1.667	NA	NA	NA	0	NA	NA	0	NA	NA	NA	NA	NA	NA	NA	0	NA	NA	NA	NA	NA	NA	NA	NA	NA	0	NA	NA	NA	NA	NA	NA	NA	NA	NA	NA	NA	NA	NA	NA	NA	NA	NA	NA	NA	NA	NA	NA	neg
Magnesium octanoate_310.19923_1.667	m+7	No results	No results	1.667	NA	NA	NA	0	NA	NA	0	NA	NA	NA	NA	NA	NA	NA	0	NA	NA	NA	NA	NA	NA	NA	NA	NA	0	NA	NA	NA	NA	NA	NA	NA	NA	NA	NA	NA	NA	NA	NA	NA	NA	NA	NA	NA	NA	NA	NA	neg
Magnesium octanoate_310.19923_1.667	m+8	No results	No results	1.667	NA	NA	NA	0	NA	NA	0	NA	NA	NA	NA	NA	NA	NA	0	NA	NA	NA	NA	NA	NA	NA	NA	NA	0	NA	NA	NA	NA	NA	NA	NA	NA	NA	NA	NA	NA	NA	NA	NA	NA	NA	NA	NA	NA	NA	NA	neg
Magnesium octanoate_310.19923_1.667	m+9	No results	No results	1.667	NA	NA	NA	0	NA	NA	0	NA	NA	NA	NA	NA	NA	NA	0	NA	NA	NA	NA	NA	NA	NA	NA	NA	0	NA	NA	NA	NA	NA	NA	NA	NA	NA	NA	NA	NA	NA	NA	NA	NA	NA	NA	NA	NA	NA	NA	neg
Magnesium octanoate_310.19923_1.667	m+10	No results	No results	1.667	NA	NA	NA	0	NA	NA	0	NA	NA	NA	NA	NA	NA	NA	0	NA	NA	NA	NA	NA	NA	NA	NA	NA	0	NA	NA	NA	NA	NA	NA	NA	NA	NA	NA	NA	NA	NA	NA	NA	NA	NA	NA	NA	NA	NA	NA	neg
Magnesium octanoate_310.19923_1.667	m+11	No results	No results	1.667	NA	NA	NA	0	NA	NA	0	NA	NA	NA	NA	NA	NA	NA	0	NA	NA	NA	NA	NA	NA	NA	NA	NA	0	NA	NA	NA	NA	NA	NA	NA	NA	NA	NA	NA	NA	NA	NA	NA	NA	NA	NA	NA	NA	NA	NA	neg
Magnesium octanoate_310.19923_1.667	m+12	No results	No results	1.667	NA	NA	NA	0	NA	NA	0	NA	NA	NA	NA	NA	NA	NA	0	NA	NA	NA	NA	NA	NA	NA	NA	NA	0	NA	NA	NA	NA	NA	NA	NA	NA	NA	NA	NA	NA	NA	NA	NA	NA	NA	NA	NA	NA	NA	NA	neg
Magnesium octanoate_310.19923_1.667	m+13	No results	No results	1.667	NA	NA	NA	0	NA	NA	0	NA	NA	NA	NA	NA	NA	NA	0	NA	NA	NA	NA	NA	NA	NA	NA	NA	0	NA	NA	NA	NA	NA	NA	NA	NA	NA	NA	NA	NA	NA	NA	NA	NA	NA	NA	NA	NA	NA	NA	neg
Magnesium octanoate_310.19923_1.667	m+14	No results	No results	1.667	NA	NA	NA	0	NA	NA	0	NA	NA	NA	NA	NA	NA	NA	0	NA	NA	NA	NA	NA	NA	NA	NA	NA	0	NA	NA	NA	NA	NA	NA	NA	NA	NA	NA	NA	NA	NA	NA	NA	NA	NA	NA	NA	NA	NA	NA	neg
Magnesium octanoate_310.19923_1.667	m+15	No results	No results	1.667	NA	NA	NA	0	NA	NA	0	NA	NA	NA	NA	NA	NA	NA	0	NA	NA	NA	NA	NA	NA	NA	NA	NA	0	NA	NA	NA	NA	NA	NA	NA	NA	NA	NA	NA	NA	NA	NA	NA	NA	NA	NA	NA	NA	NA	NA	neg
Magnesium octanoate_310.19923_1.667	m+16	No results	No results	1.667	NA	NA	NA	0	NA	NA	0	NA	NA	NA	NA	NA	NA	NA	1	NA	NA	NA	NA	NA	NA	NA	NA	NA	0	NA	NA	NA	NA	NA	NA	NA	NA	NA	NA	NA	NA	NA	NA	NA	NA	NA	NA	NA	NA	NA	NA	neg
Maleamate_115.02707_2.251	m+0	No results	No results	2.251	0.627028	2.34642e-05	0	1	1	0.37494	0.5433	0.0290907	0.514566	0.348747	0.341961	0.311942	0.70509	0.040891	0.998337	0.566858	0.0104983	0.508971	0.378126	0.24121	0.0392032	1	1	0.567809	0	0.412647	NA	0	NA	NA	4.83005e-05	NA	0	0.840836	0.243594	NA	1	1.85984e-05	0	4.83005e-05	0	8.92015e-07	NA	1	0	0	0.710208	neg
Maleamate_115.02707_2.251	m+1	No results	No results	2.251	0.372972	1.39219e-07	1.18609e-06	0	0	0.21344	0.4567	0	0.485434	0.235359	0.220364	0.240969	0.29491	0	0.00166279	0.433142	0	0.491029	0.240063	0.235076	0	0	0	0.432191	0	0.153641	NA	0	NA	NA	0.999952	NA	0	0.159164	0	NA	0	0.385037	0	0.999952	0	0.401991	NA	0	0	0	0.289792	neg
Maleamate_115.02707_2.251	m+2	No results	No results	2.251	0	0.697433	0.71324	0	0	0.293884	0	0.660135	0	0.34117	0.324988	0.20524	0	0.426971	0	0	0.338724	0	0.217747	0.189625	0.303989	0	0	0	3.7028e-06	1.60595e-06	NA	3.7028e-06	NA	NA	0	NA	1	0	2.80082e-06	NA	0	2.27702e-06	3.7028e-06	0	3.7028e-06	0.212202	NA	0	3.7028e-06	3.7028e-06	0	neg
Maleamate_115.02707_2.251	m+3	No results	No results	2.251	0	0.302544	0.286759	0	0	0.117736	0	0.310774	0	0.0747245	0.112687	0.241848	0	0.532138	0	0	0.650778	0	0.164065	0.334089	0.656807	0	0	0	0.999996	0.433711	NA	0.999996	NA	NA	0	NA	0	0	0.756403	NA	0	0.614942	0.999996	0	0.999996	0.385806	NA	0	0.999996	0.999996	0	neg
Maleamate_115.02707_2.251	m+4	No results	No results	2.251	0	0	0	0	0	0	0	0	0	0	0	0	0	0	0	0	0	0	0	0	0	0	0	0	0	0	NA	0	NA	NA	0	NA	0	0	0	NA	0	0	0	0	0	0	NA	0	0	0	0	neg
Maleamate_115.02708_2.363	m+0	No results	No results	2.363	0.627028	2.34642e-05	0	1	1	0.37494	0.5433	0.0290907	0.514566	0.342301	0.341961	0.311942	0.70509	0.040891	0.998337	0.566858	0.0104983	0.508971	0.378126	0.24121	0.0392032	1	1	0.567809	0	0.412647	NA	0	NA	NA	4.83005e-05	NA	0	0.840836	1	NA	1	4.83005e-05	0	4.83005e-05	0	8.92015e-07	NA	1	0	1	0.710208	neg
Maleamate_115.02708_2.363	m+1	No results	No results	2.363	0.372972	1.39219e-07	1.18609e-06	0	0	0.21344	0.4567	0	0.485434	0.231008	0.220364	0.240969	0.29491	0	0.00166279	0.433142	0	0.491029	0.240063	0.235076	0	0	0	0.432191	0	0.153641	NA	0	NA	NA	0.999952	NA	0	0.159164	0	NA	0	0.999952	0	0.999952	0	0.401991	NA	0	0	0	0.289792	neg
Maleamate_115.02708_2.363	m+2	No results	No results	2.363	0	0.697433	0.71324	0	0	0.293884	0	0.660135	0	0.334864	0.324988	0.20524	0	0.426971	0	0	0.338724	0	0.217747	0.189625	0.303989	0	0	0	3.7028e-06	1.60595e-06	NA	3.7028e-06	NA	NA	0	NA	1	0	0	NA	0	0	3.7028e-06	0	3.7028e-06	0.212202	NA	0	3.7028e-06	0	0	neg
Maleamate_115.02708_2.363	m+3	No results	No results	2.363	0	0.302544	0.286759	0	0	0.117736	0	0.310774	0	0.0918264	0.112687	0.241848	0	0.532138	0	0	0.650778	0	0.164065	0.334089	0.656807	0	0	0	0.999996	0.433711	NA	0.999996	NA	NA	0	NA	0	0	0	NA	0	0	0.999996	0	0.999996	0.385806	NA	0	0.999996	0	0	neg
Maleamate_115.02708_2.363	m+4	No results	No results	2.363	0	0	0	0	0	0	0	0	0	0	0	0	0	0	0	0	0	0	0	0	0	0	0	0	0	0	NA	0	NA	NA	0	NA	0	0	0	NA	0	0	0	0	0	0	NA	0	0	0	0	neg
Malic acid_134.02168_12.672	m+0	Full match	Full match	12.672	NA	NA	0	0.980404	0.961398	0.240393	NA	0.0288117	0.510675	NA	0	0.235211	0	0.00663079	0.986317	0.51854	0.00947206	0.516193	0.248515	0.250221	0.0133434	NA	NA	NA	NA	NA	NA	NA	NA	NA	NA	NA	1	NA	NA	NA	NA	NA	NA	0	0	NA	NA	0	NA	NA	NA	neg
Malic acid_134.02168_12.672	m+1	Full match	Full match	12.672	NA	NA	0	0.017373	0.0136352	0.24852	NA	0.0267225	0.478672	NA	0	0.238834	0	0.0137153	0.0109687	0.469457	0.013993	0.466806	0.241383	0.255972	0.0201809	NA	NA	NA	NA	NA	NA	NA	NA	NA	NA	NA	0	NA	NA	NA	NA	NA	NA	0	0	NA	NA	0	NA	NA	NA	neg
Malic acid_134.02168_12.672	m+2	Full match	Full match	12.672	NA	NA	1	0.0012959	0.0111916	0.261052	NA	0.433163	0.00605212	NA	1	0.312455	1	0.585082	0.00157871	0.00782097	0.511141	0.0111196	0.311991	0.295003	0.482669	NA	NA	NA	NA	NA	NA	NA	NA	NA	NA	NA	0	NA	NA	NA	NA	NA	NA	0.0133544	1	NA	NA	1	NA	NA	NA	neg
Malic acid_134.02168_12.672	m+3	Full match	Full match	12.672	NA	NA	0	0.000927527	0.013775	0.24301	NA	0.478583	0.00460115	NA	0	0.208909	0	0.383504	0.0011357	0.00418154	0.444663	0.00588223	0.195632	0.194598	0.465984	NA	NA	NA	NA	NA	NA	NA	NA	NA	NA	NA	0	NA	NA	NA	NA	NA	NA	0	0	NA	NA	0	NA	NA	NA	neg
Malic acid_134.02168_12.672	m+4	Full match	Full match	12.672	NA	NA	0	0	0	0.00702547	NA	0.0327204	0	NA	0	0.00459108	0	0.0110684	0	0	0.0207311	0	0.00247929	0.00420613	0.0178229	NA	NA	NA	NA	NA	NA	NA	NA	NA	NA	NA	0	NA	NA	NA	NA	NA	NA	0.986646	0	NA	NA	0	NA	NA	NA	neg
Malic acid_134.02172_13.667	m+0	Full match	Full match	13.667	0.660597	0.044485	0.050406	0.973646	0.856251	0.239322	0.502798	0.0326231	0.492984	0.243281	0.266055	0.245735	NA	0.0307633	0.970304	0.674082	4.31049e-08	0.52384	0.259787	0.228593	0.0180734	0.437834	0.000165398	0.490732	0.079408	0.322494	NA	0.093107	NA	NA	0.258598	NA	0	0.478703	0.0564498	NA	3.20455e-06	0.237536	0	0.207642	0.213307	0.244525	0.916974	0.454976	0.0635923	0	0.489293	neg
Malic acid_134.02172_13.667	m+1	Full match	Full match	13.667	0.300472	0.0467566	0.0397431	0.0263544	0.0625216	0.243376	0.485454	0.0382844	0.488091	0.257135	0.243996	0.238633	NA	0.031939	0.027935	0.304365	0.0155751	0.454515	0.234197	0.251642	0.0266611	0.468455	0.40574	0.479358	0.0655627	0.205263	NA	0.0418753	NA	NA	0.216567	NA	1.91474e-05	0.484157	0.0330558	NA	0.706741	0.161102	1.25087e-07	0.214819	0.232598	0.264695	0	0.463647	0.0285911	1.70455e-05	0.510707	neg
Malic acid_134.02172_13.667	m+2	Full match	Full match	13.667	0.0185776	0.450435	0.498748	0	0.0354291	0.25231	0.00583386	0.467389	0.0100019	0.257717	0.281084	0.324067	NA	0	0.00176069	0.0149646	0.446738	0	0.288588	0.328193	0.508147	0	0.594095	0.0299103	0	0.123802	NA	0.12448	NA	NA	0.0912567	NA	0.999981	0	0.049822	NA	0.293256	0.113702	0.0398183	0.0861646	0.0664886	0.110416	0.0465087	0.0801115	0.0679835	0.999983	0	neg
Malic acid_134.02172_13.667	m+3	Full match	Full match	13.667	0.0203529	0.431804	0.394181	0	0.0457988	0.255333	0.00591447	0.434639	0.00892323	0.241867	0.203377	0.191564	NA	0.915383	0	0.00658833	0.518604	0.0216449	0.217429	0.191573	0.431579	0.0937114	0	0	0.852586	0.348441	NA	0.724735	NA	NA	0.431918	NA	0	0.0371398	0.848694	NA	0	0.487659	0.954807	0.489377	0.481693	0.380365	0.0365175	0	0.829108	0	0	neg
Malic acid_134.02172_13.667	m+4	Full match	Full match	13.667	0	0.0265194	0.0169219	0	0	0.00965905	0	0.0270649	0	0	0.00548746	0	NA	0.0219146	0	0	0.0190833	0	0	0	0.0155391	0	0	0	0.00244346	0	NA	0.0158031	NA	NA	0.00166066	NA	0	0	0.0119783	NA	0	0	0.00537458	0.00199785	0.00591388	0	0	0.00126614	0.0107248	0	0	neg
Malic acid_134.02177_11.550	m+0	Full match	Full match	11.55	0.386891	0.23174	9.16661e-06	0.69056	0.371289	0.271191	0.582126	0.248642	0.433102	0.319172	0.321769	0	0	1.28705e-07	0.703903	0.974653	0.0747516	0	0.23558	0.0980096	0	0.322458	0.0576643	0.349095	0.508407	0.245624	NA	0.327716	NA	NA	0.282652	0	NA	0.513121	0.338617	NA	0.337259	0.330613	0.23748	0.370369	0.157063	0.341604	0.446762	0.469176	0.387847	0.275844	0.895427	neg
Malic acid_134.02177_11.550	m+1	Full match	Full match	11.55	0.181094	0.198812	0.178817	0.30944	0.197898	0.2255	0.385543	0.201208	0.38854	0.279726	0.242963	1.91474e-05	1.43772e-06	0.0337236	0.296097	0	0	1.91474e-05	0	0.0762977	0	0.268635	0.0335735	0.228701	0.460309	0.216875	NA	0.185422	NA	NA	0.183213	1.91474e-05	NA	0.397798	0.203123	NA	0.179263	0.0396156	0.257397	0.253156	0.0593075	0.250071	0.415066	0.355408	0.254935	0.275181	0.0945662	neg
Malic acid_134.02177_11.550	m+2	Full match	Full match	11.55	0.153888	0.279113	0	0	0.191818	0.13873	0	0.265833	0.0779034	0.055019	0.20461	0.999981	0.439875	0.215208	0	0.0253474	4.62425e-06	0.999981	0.303603	0.0387804	4.99785e-06	0.0728849	0.472502	0.181575	0	0.284639	NA	0.210227	NA	NA	0.243853	0.999981	NA	0.04838	0.114421	NA	0.122865	0.3568	0.107875	0.144535	0.0847003	0.138069	0.0351013	0.0882708	0.161416	0.203244	0	neg
Malic acid_134.02177_11.550	m+3	Full match	Full match	11.55	0.271966	0.290334	0.821174	0	0.238995	0.364579	0.0323319	0.284317	0.100455	0.346084	0.230659	0	0.560124	0.751068	0	0	0.925244	0	0.460816	0.786912	0.999995	0.336022	0.43626	0.24063	0.0312844	0.252863	NA	0.276636	NA	NA	0.290282	0	NA	0.0407011	0.343839	NA	0.360614	0.272972	0.397247	0.23194	0.698929	0.270256	0.103071	0.0871454	0.195802	0.24573	0.0100072	neg
Malic acid_134.02177_11.550	m+4	Full match	Full match	11.55	0.00616131	0	0	0	0	0	0	0	0	0	0	0	0	0	0	0	0	0	0	0	0	0	0	0	0	0	NA	0	NA	NA	0	0	NA	0	0	NA	0	0	0	0	0	0	0	0	0	0	0	neg
Malonic acid_104.01107_2.383	m+0	Full match	No results	2.383	0.524257	0	1.9137e-08	1	1	0.255895	0.533348	0	0.5164	0.24274	0.247209	6.10656e-07	0.562801	0	1	0.519101	0	NA	0	0.297662	0	NA	NA	NA	NA	NA	NA	NA	NA	NA	NA	NA	NA	NA	NA	NA	NA	NA	NA	NA	NA	NA	NA	NA	NA	NA	NA	neg
Malonic acid_104.01107_2.383	m+1	Full match	No results	2.383	0.475743	1.25366e-06	0.026096	0	0	0.237708	0.466652	1.23122e-06	0.4836	0.260868	0.271729	0.316636	0.437199	4.0386e-06	0	0.480899	4.0386e-06	NA	4.0386e-06	0.257209	0.0239013	NA	NA	NA	NA	NA	NA	NA	NA	NA	NA	NA	NA	NA	NA	NA	NA	NA	NA	NA	NA	NA	NA	NA	NA	NA	NA	neg
Malonic acid_104.01107_2.383	m+2	Full match	No results	2.383	0	0.850573	0.80028	0	0	0.468334	0	0.835547	0	0.471444	0.481062	0.683363	0	0.999996	0	0	0.999996	NA	0.999996	0.445129	0.976099	NA	NA	NA	NA	NA	NA	NA	NA	NA	NA	NA	NA	NA	NA	NA	NA	NA	NA	NA	NA	NA	NA	NA	NA	NA	NA	neg
Malonic acid_104.01107_2.383	m+3	Full match	No results	2.383	0	0.149426	0.173624	0	0	0.038063	0	0.164452	0	0.0249478	0	0	0	0	0	0	0	NA	0	0	0	NA	NA	NA	NA	NA	NA	NA	NA	NA	NA	NA	NA	NA	NA	NA	NA	NA	NA	NA	NA	NA	NA	NA	NA	NA	NA	neg
Maltoheptaose_1152.38200_13.917	m+0	No results	No results	13.917	NA	NA	NA	NA	NA	NA	NA	NA	NA	NA	NA	NA	NA	NA	NA	NA	NA	NA	NA	NA	NA	0	1	0	0	0	NA	0	NA	NA	0	NA	NA	0	0	NA	0.98879	0	0	0	0	0	0	0	0	0	0	neg
Maltoheptaose_1152.38200_13.917	m+1	No results	No results	13.917	NA	NA	NA	NA	NA	NA	NA	NA	NA	NA	NA	NA	NA	NA	NA	NA	NA	NA	NA	NA	NA	0	0	0	0	0	NA	0	NA	NA	0	NA	NA	0	0	NA	0.0112096	0	0	0	0	0	0	0	0	0	0	neg
Maltoheptaose_1152.38200_13.917	m+2	No results	No results	13.917	NA	NA	NA	NA	NA	NA	NA	NA	NA	NA	NA	NA	NA	NA	NA	NA	NA	NA	NA	NA	NA	0	0	0	0	0	NA	0	NA	NA	0	NA	NA	0	0	NA	0	0	0	0	0	0	1.26258e-05	0	0	0	0	neg
Maltoheptaose_1152.38200_13.917	m+3	No results	No results	13.917	NA	NA	NA	NA	NA	NA	NA	NA	NA	NA	NA	NA	NA	NA	NA	NA	NA	NA	NA	NA	NA	0	0	4.3486e-07	0	0	NA	0	NA	NA	0	NA	NA	0	0	NA	0	0	0	0	0	0	0	0	0	0	0	neg
Maltoheptaose_1152.38200_13.917	m+4	No results	No results	13.917	NA	NA	NA	NA	NA	NA	NA	NA	NA	NA	NA	NA	NA	NA	NA	NA	NA	NA	NA	NA	NA	0	0	0	0	0	NA	0	NA	NA	0	NA	NA	2.04272e-06	0	NA	0	0	0	0	0	0	0	0	0	0	0	neg
Maltoheptaose_1152.38200_13.917	m+5	No results	No results	13.917	NA	NA	NA	NA	NA	NA	NA	NA	NA	NA	NA	NA	NA	NA	NA	NA	NA	NA	NA	NA	NA	0	0	0	0	0	NA	0	NA	NA	0	NA	NA	0	0	NA	0	0	0	4.93587e-05	0	2.14798e-05	0.00656078	6.8194e-07	0	0	0	neg
Maltoheptaose_1152.38200_13.917	m+6	No results	No results	13.917	NA	NA	NA	NA	NA	NA	NA	NA	NA	NA	NA	NA	NA	NA	NA	NA	NA	NA	NA	NA	NA	0	0	0.0593289	0	0	NA	0	NA	NA	0	NA	NA	0.0271043	0	NA	0	0	0	3.00165e-05	0	9.73099e-06	0.0014144	0.0293802	0	0	0.00103119	neg
Maltoheptaose_1152.38200_13.917	m+7	No results	No results	13.917	NA	NA	NA	NA	NA	NA	NA	NA	NA	NA	NA	NA	NA	NA	NA	NA	NA	NA	NA	NA	NA	0.861042	0	0.823238	0	0	NA	0	NA	NA	0	NA	NA	0.811071	0	NA	0	0	0	0.00656168	1.49982e-06	0.00282879	0.980487	0.809195	0	0	0.870781	neg
Maltoheptaose_1152.38200_13.917	m+8	No results	No results	13.917	NA	NA	NA	NA	NA	NA	NA	NA	NA	NA	NA	NA	NA	NA	NA	NA	NA	NA	NA	NA	NA	0.123212	0	0.117403	0	0	NA	0	NA	NA	0	NA	NA	0.139189	0	NA	0	0	0	0	0	0	0	0.146708	0	0	0.128188	neg
Maltoheptaose_1152.38200_13.917	m+9	No results	No results	13.917	NA	NA	NA	NA	NA	NA	NA	NA	NA	NA	NA	NA	NA	NA	NA	NA	NA	NA	NA	NA	NA	0.0157455	0	0	0	0	NA	0	NA	NA	0	NA	NA	0.0226334	0	NA	0	0	0	0	0	0	0.0115251	0.0147161	0	0	0	neg
Maltoheptaose_1152.38200_13.917	m+10	No results	No results	13.917	NA	NA	NA	NA	NA	NA	NA	NA	NA	NA	NA	NA	NA	NA	NA	NA	NA	NA	NA	NA	NA	0	0	2.92354e-05	0	0	NA	0	NA	NA	0	NA	NA	0	0	NA	0	0	0	0	0.00014082	4.65129e-05	0	0	0	0	0	neg
Maltoheptaose_1152.38200_13.917	m+11	No results	No results	13.917	NA	NA	NA	NA	NA	NA	NA	NA	NA	NA	NA	NA	NA	NA	NA	NA	NA	NA	NA	NA	NA	0	0	0	0	0	NA	0	NA	NA	0	NA	NA	0	0	NA	0	0	0	0	0	0	0	0	0	0	0	neg
Maltoheptaose_1152.38200_13.917	m+12	No results	No results	13.917	NA	NA	NA	NA	NA	NA	NA	NA	NA	NA	NA	NA	NA	NA	NA	NA	NA	NA	NA	NA	NA	0	0	0	0	1.86443e-05	NA	0	NA	NA	0	NA	NA	0	0	NA	0	0	0	0.0442099	0.0349005	0.0368639	0	0	0	0	0	neg
Maltoheptaose_1152.38200_13.917	m+13	No results	No results	13.917	NA	NA	NA	NA	NA	NA	NA	NA	NA	NA	NA	NA	NA	NA	NA	NA	NA	NA	NA	NA	NA	0	0	0	0	0	NA	0	NA	NA	0	NA	NA	0	0	NA	0	0	0	0.00633759	0	0	0	0	0	0	0	neg
Maltoheptaose_1152.38200_13.917	m+14	No results	No results	13.917	NA	NA	NA	NA	NA	NA	NA	NA	NA	NA	NA	NA	NA	NA	NA	NA	NA	NA	NA	NA	NA	0	0	0	0	0	NA	0	NA	NA	0	NA	NA	0	0	NA	0	0	0	0	0.00417953	0.00683884	0	0	0	0	0	neg
Maltoheptaose_1152.38200_13.917	m+15	No results	No results	13.917	NA	NA	NA	NA	NA	NA	NA	NA	NA	NA	NA	NA	NA	NA	NA	NA	NA	NA	NA	NA	NA	0	0	0	0	0.0012534	NA	0	NA	NA	1.30974e-05	NA	NA	0	0	NA	0	0	0	0	0	0	0	0	0	0	0	neg
Maltoheptaose_1152.38200_13.917	m+16	No results	No results	13.917	NA	NA	NA	NA	NA	NA	NA	NA	NA	NA	NA	NA	NA	NA	NA	NA	NA	NA	NA	NA	NA	0	0	0	0	0	NA	0	NA	NA	0	NA	NA	0	0	NA	0	0	0	0.0273935	0.0134188	0.0225676	0	0	0	0	0	neg
Maltoheptaose_1152.38200_13.917	m+17	No results	No results	13.917	NA	NA	NA	NA	NA	NA	NA	NA	NA	NA	NA	NA	NA	NA	NA	NA	NA	NA	NA	NA	NA	0	0	0	0	0.451723	NA	0	NA	NA	0	NA	NA	0	0	NA	0	0	0	0.104981	0.110307	0.119234	0	0	0	0	0	neg
Maltoheptaose_1152.38200_13.917	m+18	No results	No results	13.917	NA	NA	NA	NA	NA	NA	NA	NA	NA	NA	NA	NA	NA	NA	NA	NA	NA	NA	NA	NA	NA	0	0	0	0	0	NA	0	NA	NA	0.000562712	NA	NA	0	0	NA	0	0	0	0.017642	0.0224397	0.0126784	0	0	0	0	0	neg
Maltoheptaose_1152.38200_13.917	m+19	No results	No results	13.917	NA	NA	NA	NA	NA	NA	NA	NA	NA	NA	NA	NA	NA	NA	NA	NA	NA	NA	NA	NA	NA	0	0	0	0	0	NA	0	NA	NA	0	NA	NA	0	0	NA	0	0	0	0.0152362	0.0182756	0.010198	0	0	0	0	0	neg
Maltoheptaose_1152.38200_13.917	m+20	No results	No results	13.917	NA	NA	NA	NA	NA	NA	NA	NA	NA	NA	NA	NA	NA	NA	NA	NA	NA	NA	NA	NA	NA	0	0	0	0	0	NA	0	NA	NA	0.329518	NA	NA	0	0	NA	0	0	0	0.025358	0.0170571	0.0302855	0	0	0	0	0	neg
Maltoheptaose_1152.38200_13.917	m+21	No results	No results	13.917	NA	NA	NA	NA	NA	NA	NA	NA	NA	NA	NA	NA	NA	NA	NA	NA	NA	NA	NA	NA	NA	0	0	0	0	0	NA	0	NA	NA	0	NA	NA	0	0	NA	0	0	0	0.0399165	0.0423922	0.0402785	0	0	0	0	0	neg
Maltoheptaose_1152.38200_13.917	m+22	No results	No results	13.917	NA	NA	NA	NA	NA	NA	NA	NA	NA	NA	NA	NA	NA	NA	NA	NA	NA	NA	NA	NA	NA	0	0	0	0	0	NA	0	NA	NA	0	NA	NA	0	0	NA	0	0	0	0.179095	0.185907	0.172617	0	0	0	0	0	neg
Maltoheptaose_1152.38200_13.917	m+23	No results	No results	13.917	NA	NA	NA	NA	NA	NA	NA	NA	NA	NA	NA	NA	NA	NA	NA	NA	NA	NA	NA	NA	NA	0	0	0	0	0.3377	NA	0	NA	NA	0.669906	NA	NA	0	0	NA	0	0.000112549	0	0.0271944	0.0225898	0.0199894	0	0	0	0	0	neg
Maltoheptaose_1152.38200_13.917	m+24	No results	No results	13.917	NA	NA	NA	NA	NA	NA	NA	NA	NA	NA	NA	NA	NA	NA	NA	NA	NA	NA	NA	NA	NA	0	0	0	0	0	NA	0	NA	NA	0	NA	NA	0	0	NA	0	0	0	0	0	0.0231955	0	0	0	0	0	neg
Maltoheptaose_1152.38200_13.917	m+25	No results	No results	13.917	NA	NA	NA	NA	NA	NA	NA	NA	NA	NA	NA	NA	NA	NA	NA	NA	NA	NA	NA	NA	NA	0	0	0	0	0	NA	0	NA	NA	0	NA	NA	0	0	NA	0	0.000123243	0	0.0337546	0.0426464	0.0358574	0	0	0	0	0	neg
Maltoheptaose_1152.38200_13.917	m+26	No results	No results	13.917	NA	NA	NA	NA	NA	NA	NA	NA	NA	NA	NA	NA	NA	NA	NA	NA	NA	NA	NA	NA	NA	0	0	0	0	0	NA	0	NA	NA	0	NA	NA	0	0	NA	0	0	0	0.054898	0.0488576	0.0534843	0	0	0	0	0	neg
Maltoheptaose_1152.38200_13.917	m+27	No results	No results	13.917	NA	NA	NA	NA	NA	NA	NA	NA	NA	NA	NA	NA	NA	NA	NA	NA	NA	NA	NA	NA	NA	0	0	0	0	0	NA	0	NA	NA	0	NA	NA	0	0	NA	0	0.847167	0	0.179712	0.199573	0.181357	0	0	0	0	0	neg
Maltoheptaose_1152.38200_13.917	m+28	No results	No results	13.917	NA	NA	NA	NA	NA	NA	NA	NA	NA	NA	NA	NA	NA	NA	NA	NA	NA	NA	NA	NA	NA	0	0	0	0	0.209305	NA	0	NA	NA	0	NA	NA	0	0	NA	0	0	0	0.0160983	0.00998282	0.0189292	0	0	0	0	0	neg
Maltoheptaose_1152.38200_13.917	m+29	No results	No results	13.917	NA	NA	NA	NA	NA	NA	NA	NA	NA	NA	NA	NA	NA	NA	NA	NA	NA	NA	NA	NA	NA	0	0	0	0	0	NA	0	NA	NA	0	NA	NA	0	0	NA	0	0.152598	0	0.0141885	0.0130501	0.0134829	0	0	0	0	0	neg
Maltoheptaose_1152.38200_13.917	m+30	No results	No results	13.917	NA	NA	NA	NA	NA	NA	NA	NA	NA	NA	NA	NA	NA	NA	NA	NA	NA	NA	NA	NA	NA	0	0	0	0	0	NA	0	NA	NA	0	NA	NA	0	0	NA	0	0	0	0.0252557	0.0262429	0.0243678	0	0	0	0	0	neg
Maltoheptaose_1152.38200_13.917	m+31	No results	No results	13.917	NA	NA	NA	NA	NA	NA	NA	NA	NA	NA	NA	NA	NA	NA	NA	NA	NA	NA	NA	NA	NA	0	0	0	0	0	NA	0	NA	NA	0	NA	NA	0	0	NA	0	0	0	0.0348719	0.0319197	0.0334614	0	0	0	0	0	neg
Maltoheptaose_1152.38200_13.917	m+32	No results	No results	13.917	NA	NA	NA	NA	NA	NA	NA	NA	NA	NA	NA	NA	NA	NA	NA	NA	NA	NA	NA	NA	NA	0	0	0	0	0	NA	0	NA	NA	0	NA	NA	0	0	NA	0	0	0	0.107156	0.103941	0.0977544	0	0	0	0	0	neg
Maltoheptaose_1152.38200_13.917	m+33	No results	No results	13.917	NA	NA	NA	NA	NA	NA	NA	NA	NA	NA	NA	NA	NA	NA	NA	NA	NA	NA	NA	NA	NA	0	0	0	0	0	NA	0	NA	NA	0	NA	NA	0	0	NA	0	0	0	0	0.00655241	0.0085542	0	0	0	0	0	neg
Maltoheptaose_1152.38200_13.917	m+34	No results	No results	13.917	NA	NA	NA	NA	NA	NA	NA	NA	NA	NA	NA	NA	NA	NA	NA	NA	NA	NA	NA	NA	NA	0	0	0	0	0	NA	0	NA	NA	0	NA	NA	0	0	NA	0	0	0	0	0.00553266	0.00502058	0	0	0	0	0	neg
Maltoheptaose_1152.38200_13.917	m+35	No results	No results	13.917	NA	NA	NA	NA	NA	NA	NA	NA	NA	NA	NA	NA	NA	NA	NA	NA	NA	NA	NA	NA	NA	0	0	0	0	0	NA	0	NA	NA	0	NA	NA	0	0	NA	0	0	0	0.00505516	0	0	0	0	0	0	0	neg
Maltoheptaose_1152.38200_13.917	m+36	No results	No results	13.917	NA	NA	NA	NA	NA	NA	NA	NA	NA	NA	NA	NA	NA	NA	NA	NA	NA	NA	NA	NA	NA	0	0	0	0	0	NA	0	NA	NA	0	NA	NA	0	0	NA	0	0	1.71827e-08	0	0	0	0	0	0	0	0	neg
Maltoheptaose_1152.38200_13.917	m+37	No results	No results	13.917	NA	NA	NA	NA	NA	NA	NA	NA	NA	NA	NA	NA	NA	NA	NA	NA	NA	NA	NA	NA	NA	0	0	0	0	0	NA	0	NA	NA	0	NA	NA	0	0	NA	0	0	3.11299e-07	0.0350042	0.0347344	0.030077	0	0	0	0	0	neg
Maltoheptaose_1152.38200_13.917	m+38	No results	No results	13.917	NA	NA	NA	NA	NA	NA	NA	NA	NA	NA	NA	NA	NA	NA	NA	NA	NA	NA	NA	NA	NA	0	0	0	6.79132e-07	0	NA	3.37776e-06	NA	NA	0	NA	NA	0	3.03076e-08	NA	0	0	4.26617e-07	0	0	0	0	0	2.10941e-07	3.35869e-06	0	neg
Maltoheptaose_1152.38200_13.917	m+39	No results	No results	13.917	NA	NA	NA	NA	NA	NA	NA	NA	NA	NA	NA	NA	NA	NA	NA	NA	NA	NA	NA	NA	NA	0	0	0	3.0838e-05	0	NA	0.000116365	NA	NA	0	NA	NA	0	4.86559e-06	NA	0	0	0.00522403	0	0	0	0	0	0.00715547	0.000115996	0	neg
Maltoheptaose_1152.38200_13.917	m+40	No results	No results	13.917	NA	NA	NA	NA	NA	NA	NA	NA	NA	NA	NA	NA	NA	NA	NA	NA	NA	NA	NA	NA	NA	0	0	0	0.0550684	0	NA	0.000205894	NA	NA	0	NA	NA	0	0.0433108	NA	0	0	0.0512148	0	0	0	0	0	0.0461265	0.000206238	0	neg
Maltoheptaose_1152.38200_13.917	m+41	No results	No results	13.917	NA	NA	NA	NA	NA	NA	NA	NA	NA	NA	NA	NA	NA	NA	NA	NA	NA	NA	NA	NA	NA	0	0	0	0.209472	0	NA	0.312577	NA	NA	0	NA	NA	0	0.262938	NA	0	0	0.255198	0	0	0	0	0	0.251616	0.30992	0	neg
Maltoheptaose_1152.38200_13.917	m+42	No results	No results	13.917	NA	NA	NA	NA	NA	NA	NA	NA	NA	NA	NA	NA	NA	NA	NA	NA	NA	NA	NA	NA	NA	0	0	0	0.735428	0	NA	0.687097	NA	NA	0	NA	NA	0	0.693746	NA	0	0	0.688363	0	0.00535734	0	0	0	0.695102	0.689754	0	neg
Maltoheptaose_1152.38239_14.546	m+0	No results	No results	14.546	NA	NA	NA	NA	NA	NA	NA	NA	NA	NA	NA	NA	NA	NA	NA	NA	NA	NA	NA	NA	NA	NA	1	0	0	0	NA	0	NA	NA	0	NA	NA	0	0	NA	0.971623	0	0	0	0	0	NA	0	0	0	0	neg
Maltoheptaose_1152.38239_14.546	m+1	No results	No results	14.546	NA	NA	NA	NA	NA	NA	NA	NA	NA	NA	NA	NA	NA	NA	NA	NA	NA	NA	NA	NA	NA	NA	0	0	0	0	NA	0	NA	NA	0	NA	NA	0	0	NA	0	0	0	0	0	0	NA	0	0	0	0	neg
Maltoheptaose_1152.38239_14.546	m+2	No results	No results	14.546	NA	NA	NA	NA	NA	NA	NA	NA	NA	NA	NA	NA	NA	NA	NA	NA	NA	NA	NA	NA	NA	NA	0	0	0	0	NA	0	NA	NA	0	NA	NA	0	0	NA	0.0197947	0	0	0	0	0	NA	0	0	0	0	neg
Maltoheptaose_1152.38239_14.546	m+3	No results	No results	14.546	NA	NA	NA	NA	NA	NA	NA	NA	NA	NA	NA	NA	NA	NA	NA	NA	NA	NA	NA	NA	NA	NA	0	0	0	0	NA	0	NA	NA	0	NA	NA	0	0	NA	0.00858274	0	0	0	0	0	NA	1.58565e-06	0	0	0	neg
Maltoheptaose_1152.38239_14.546	m+4	No results	No results	14.546	NA	NA	NA	NA	NA	NA	NA	NA	NA	NA	NA	NA	NA	NA	NA	NA	NA	NA	NA	NA	NA	NA	0	0	0	0	NA	0	NA	NA	0	NA	NA	0	0	NA	0	0	0	0	0	0	NA	0	0	0	0	neg
Maltoheptaose_1152.38239_14.546	m+5	No results	No results	14.546	NA	NA	NA	NA	NA	NA	NA	NA	NA	NA	NA	NA	NA	NA	NA	NA	NA	NA	NA	NA	NA	NA	0	0.00743239	0	0	NA	0	NA	NA	0	NA	NA	0	0	NA	0	0	0	0	0	0	NA	0	0	0	0.0027297	neg
Maltoheptaose_1152.38239_14.546	m+6	No results	No results	14.546	NA	NA	NA	NA	NA	NA	NA	NA	NA	NA	NA	NA	NA	NA	NA	NA	NA	NA	NA	NA	NA	NA	0	0.00451903	0	0	NA	0	NA	NA	0	NA	NA	0.000913511	0	NA	0	0	0	0	0	0	NA	0.00275612	0	0	0.00333106	neg
Maltoheptaose_1152.38239_14.546	m+7	No results	No results	14.546	NA	NA	NA	NA	NA	NA	NA	NA	NA	NA	NA	NA	NA	NA	NA	NA	NA	NA	NA	NA	NA	NA	0	0.988049	0	0	NA	0	NA	NA	0	NA	NA	0.00269774	0	NA	0	0	0	0	0	0	NA	0.985134	0	0	0.802035	neg
Maltoheptaose_1152.38239_14.546	m+8	No results	No results	14.546	NA	NA	NA	NA	NA	NA	NA	NA	NA	NA	NA	NA	NA	NA	NA	NA	NA	NA	NA	NA	NA	NA	0	0	0	0	NA	0	NA	NA	0	NA	NA	0.996389	0	NA	0	0	0	0	0	0	NA	0.0121085	0	0	0.191904	neg
Maltoheptaose_1152.38239_14.546	m+9	No results	No results	14.546	NA	NA	NA	NA	NA	NA	NA	NA	NA	NA	NA	NA	NA	NA	NA	NA	NA	NA	NA	NA	NA	NA	0	0	0	0	NA	0	NA	NA	0	NA	NA	0	0	NA	0	0	0	0	0	0	NA	0	0	0	0	neg
Maltoheptaose_1152.38239_14.546	m+10	No results	No results	14.546	NA	NA	NA	NA	NA	NA	NA	NA	NA	NA	NA	NA	NA	NA	NA	NA	NA	NA	NA	NA	NA	NA	0	0	0	0	NA	0	NA	NA	0	NA	NA	0	0	NA	0	0	0	0	0	0	NA	0	0	0	0	neg
Maltoheptaose_1152.38239_14.546	m+11	No results	No results	14.546	NA	NA	NA	NA	NA	NA	NA	NA	NA	NA	NA	NA	NA	NA	NA	NA	NA	NA	NA	NA	NA	NA	0	0	0	0	NA	0	NA	NA	0	NA	NA	0	0	NA	0	0	0	0	0	0	NA	0	0	0	0	neg
Maltoheptaose_1152.38239_14.546	m+12	No results	No results	14.546	NA	NA	NA	NA	NA	NA	NA	NA	NA	NA	NA	NA	NA	NA	NA	NA	NA	NA	NA	NA	NA	NA	0	0	0	0	NA	0	NA	NA	0	NA	NA	0	0	NA	0	1.51936e-05	0	0	0	0	NA	0	0	0	0	neg
Maltoheptaose_1152.38239_14.546	m+13	No results	No results	14.546	NA	NA	NA	NA	NA	NA	NA	NA	NA	NA	NA	NA	NA	NA	NA	NA	NA	NA	NA	NA	NA	NA	0	0	0	0	NA	0	NA	NA	0	NA	NA	0	0	NA	0	0	0	0	0	0	NA	0	0	0	0	neg
Maltoheptaose_1152.38239_14.546	m+14	No results	No results	14.546	NA	NA	NA	NA	NA	NA	NA	NA	NA	NA	NA	NA	NA	NA	NA	NA	NA	NA	NA	NA	NA	NA	0	0	0	0	NA	0	NA	NA	0	NA	NA	0	0	NA	0	0	0	0	0	0	NA	0	0	0	0	neg
Maltoheptaose_1152.38239_14.546	m+15	No results	No results	14.546	NA	NA	NA	NA	NA	NA	NA	NA	NA	NA	NA	NA	NA	NA	NA	NA	NA	NA	NA	NA	NA	NA	0	0	0	0	NA	0	NA	NA	0	NA	NA	0	0	NA	0	0.00102142	0	0	0	0	NA	0	0	0	0	neg
Maltoheptaose_1152.38239_14.546	m+16	No results	No results	14.546	NA	NA	NA	NA	NA	NA	NA	NA	NA	NA	NA	NA	NA	NA	NA	NA	NA	NA	NA	NA	NA	NA	0	0	0	0	NA	0	NA	NA	0	NA	NA	0	0	NA	0	0	0	0	0	0	NA	0	0	0	0	neg
Maltoheptaose_1152.38239_14.546	m+17	No results	No results	14.546	NA	NA	NA	NA	NA	NA	NA	NA	NA	NA	NA	NA	NA	NA	NA	NA	NA	NA	NA	NA	NA	NA	0	0	0	0	NA	0	NA	NA	0	NA	NA	0	0	NA	0	0.368117	0	0	0	0	NA	0	0	0	0	neg
Maltoheptaose_1152.38239_14.546	m+18	No results	No results	14.546	NA	NA	NA	NA	NA	NA	NA	NA	NA	NA	NA	NA	NA	NA	NA	NA	NA	NA	NA	NA	NA	NA	0	0	0	0.000214067	NA	0	NA	NA	0	NA	NA	0	0	NA	0	0	0	9.33219e-05	0	0.000114946	NA	0	0	0	0	neg
Maltoheptaose_1152.38239_14.546	m+19	No results	No results	14.546	NA	NA	NA	NA	NA	NA	NA	NA	NA	NA	NA	NA	NA	NA	NA	NA	NA	NA	NA	NA	NA	NA	0	0	0	0	NA	0	NA	NA	0	NA	NA	0	0	NA	0	0	0	0	0.000197686	0	NA	0	0	0	0	neg
Maltoheptaose_1152.38239_14.546	m+20	No results	No results	14.546	NA	NA	NA	NA	NA	NA	NA	NA	NA	NA	NA	NA	NA	NA	NA	NA	NA	NA	NA	NA	NA	NA	0	0	0	0.00127012	NA	0	NA	NA	0	NA	NA	0	0	NA	0	0	0	0.000553705	0	0.000682005	NA	0	0	0	0	neg
Maltoheptaose_1152.38239_14.546	m+21	No results	No results	14.546	NA	NA	NA	NA	NA	NA	NA	NA	NA	NA	NA	NA	NA	NA	NA	NA	NA	NA	NA	NA	NA	NA	0	0	0	0	NA	0	NA	NA	0	NA	NA	0	0	NA	0	0	0	0	0.00106799	0	NA	0	0	0	0	neg
Maltoheptaose_1152.38239_14.546	m+22	No results	No results	14.546	NA	NA	NA	NA	NA	NA	NA	NA	NA	NA	NA	NA	NA	NA	NA	NA	NA	NA	NA	NA	NA	NA	0	0	0	0.998516	NA	0	NA	NA	0	NA	NA	0	0	NA	0	0	0	0.4353	0	0.536164	NA	0	0	0	0	neg
Maltoheptaose_1152.38239_14.546	m+23	No results	No results	14.546	NA	NA	NA	NA	NA	NA	NA	NA	NA	NA	NA	NA	NA	NA	NA	NA	NA	NA	NA	NA	NA	NA	0	0	0	0	NA	0	NA	NA	0	NA	NA	0	0	NA	0	8.48602e-05	0	0	0.998734	0	NA	0	0	0	0	neg
Maltoheptaose_1152.38239_14.546	m+24	No results	No results	14.546	NA	NA	NA	NA	NA	NA	NA	NA	NA	NA	NA	NA	NA	NA	NA	NA	NA	NA	NA	NA	NA	NA	0	0	0	0	NA	0	NA	NA	0.00011984	NA	NA	0	0	NA	0	0	0	0	0	0	NA	0	0	0	0	neg
Maltoheptaose_1152.38239_14.546	m+25	No results	No results	14.546	NA	NA	NA	NA	NA	NA	NA	NA	NA	NA	NA	NA	NA	NA	NA	NA	NA	NA	NA	NA	NA	NA	0	0	0	0	NA	0	NA	NA	0	NA	NA	0	0	NA	0	0.000313813	0	0	0	0	NA	0	0	0	0	neg
Maltoheptaose_1152.38239_14.546	m+26	No results	No results	14.546	NA	NA	NA	NA	NA	NA	NA	NA	NA	NA	NA	NA	NA	NA	NA	NA	NA	NA	NA	NA	NA	NA	0	0	0	0	NA	0	NA	NA	0.000407432	NA	NA	0	0	NA	0	0	0	0	0	0	NA	0	0	0	0	neg
Maltoheptaose_1152.38239_14.546	m+27	No results	No results	14.546	NA	NA	NA	NA	NA	NA	NA	NA	NA	NA	NA	NA	NA	NA	NA	NA	NA	NA	NA	NA	NA	NA	0	0	0	0	NA	0	NA	NA	0	NA	NA	0	0	NA	0	0.630447	0	0.33339	0	0.463039	NA	0	0	0	0	neg
Maltoheptaose_1152.38239_14.546	m+28	No results	No results	14.546	NA	NA	NA	NA	NA	NA	NA	NA	NA	NA	NA	NA	NA	NA	NA	NA	NA	NA	NA	NA	NA	NA	0	0	0	0	NA	0	NA	NA	0.999473	NA	NA	0	0	NA	0	0	0	0	0	0	NA	0	0	0	0	neg
Maltoheptaose_1152.38239_14.546	m+29	No results	No results	14.546	NA	NA	NA	NA	NA	NA	NA	NA	NA	NA	NA	NA	NA	NA	NA	NA	NA	NA	NA	NA	NA	NA	0	0	0	0	NA	0	NA	NA	0	NA	NA	0	0	NA	0	0	0	0	0	0	NA	0	0	0	0	neg
Maltoheptaose_1152.38239_14.546	m+30	No results	No results	14.546	NA	NA	NA	NA	NA	NA	NA	NA	NA	NA	NA	NA	NA	NA	NA	NA	NA	NA	NA	NA	NA	NA	0	0	0	0	NA	0	NA	NA	0	NA	NA	0	0	NA	0	0	0	0	0	0	NA	0	0	0	0	neg
Maltoheptaose_1152.38239_14.546	m+31	No results	No results	14.546	NA	NA	NA	NA	NA	NA	NA	NA	NA	NA	NA	NA	NA	NA	NA	NA	NA	NA	NA	NA	NA	NA	0	0	0	0	NA	0	NA	NA	0	NA	NA	0	0	NA	0	0	0	0	0	0	NA	0	0	0	0	neg
Maltoheptaose_1152.38239_14.546	m+32	No results	No results	14.546	NA	NA	NA	NA	NA	NA	NA	NA	NA	NA	NA	NA	NA	NA	NA	NA	NA	NA	NA	NA	NA	NA	0	0	0	0	NA	0	NA	NA	0	NA	NA	0	0	NA	0	0	0	0.230663	0	0	NA	0	0	0	0	neg
Maltoheptaose_1152.38239_14.546	m+33	No results	No results	14.546	NA	NA	NA	NA	NA	NA	NA	NA	NA	NA	NA	NA	NA	NA	NA	NA	NA	NA	NA	NA	NA	NA	0	0	0	0	NA	0	NA	NA	0	NA	NA	0	0	NA	0	0	0	0	0	0	NA	0	0	0	0	neg
Maltoheptaose_1152.38239_14.546	m+34	No results	No results	14.546	NA	NA	NA	NA	NA	NA	NA	NA	NA	NA	NA	NA	NA	NA	NA	NA	NA	NA	NA	NA	NA	NA	0	0	0	0	NA	0	NA	NA	0	NA	NA	0	0	NA	0	0	0	0	0	0	NA	0	0	0	0	neg
Maltoheptaose_1152.38239_14.546	m+35	No results	No results	14.546	NA	NA	NA	NA	NA	NA	NA	NA	NA	NA	NA	NA	NA	NA	NA	NA	NA	NA	NA	NA	NA	NA	0	0	0	0	NA	0	NA	NA	0	NA	NA	0	0	NA	0	0	0	0	0	0	NA	0	0	0	0	neg
Maltoheptaose_1152.38239_14.546	m+36	No results	No results	14.546	NA	NA	NA	NA	NA	NA	NA	NA	NA	NA	NA	NA	NA	NA	NA	NA	NA	NA	NA	NA	NA	NA	0	0	0	0	NA	0	NA	NA	0	NA	NA	0	0	NA	0	0	0	0	0	0	NA	0	0	0	0	neg
Maltoheptaose_1152.38239_14.546	m+37	No results	No results	14.546	NA	NA	NA	NA	NA	NA	NA	NA	NA	NA	NA	NA	NA	NA	NA	NA	NA	NA	NA	NA	NA	NA	0	0	8.76468e-07	0	NA	6.42913e-06	NA	NA	0	NA	NA	0	6.42913e-06	NA	0	0	6.42913e-06	0	0	0	NA	0	0	0	0	neg
Maltoheptaose_1152.38239_14.546	m+38	No results	No results	14.546	NA	NA	NA	NA	NA	NA	NA	NA	NA	NA	NA	NA	NA	NA	NA	NA	NA	NA	NA	NA	NA	NA	0	0	2.26092e-06	0	NA	0	NA	NA	0	NA	NA	0	0	NA	0	0	0	0	0	0	NA	0	3.33697e-06	3.33697e-06	0	neg
Maltoheptaose_1152.38239_14.546	m+39	No results	No results	14.546	NA	NA	NA	NA	NA	NA	NA	NA	NA	NA	NA	NA	NA	NA	NA	NA	NA	NA	NA	NA	NA	NA	0	0	0.000110277	0	NA	0.000164992	NA	NA	0	NA	NA	0	0.000164992	NA	0	0	0.000164992	0	0	0	NA	0	0	0	0	neg
Maltoheptaose_1152.38239_14.546	m+40	No results	No results	14.546	NA	NA	NA	NA	NA	NA	NA	NA	NA	NA	NA	NA	NA	NA	NA	NA	NA	NA	NA	NA	NA	NA	0	0	0.000189664	0	NA	0	NA	NA	0	NA	NA	0	0	NA	0	0	0	0	0	0	NA	0	0.000180084	0.000180084	0	neg
Maltoheptaose_1152.38239_14.546	m+41	No results	No results	14.546	NA	NA	NA	NA	NA	NA	NA	NA	NA	NA	NA	NA	NA	NA	NA	NA	NA	NA	NA	NA	NA	NA	0	0	0.314809	0	NA	0.999829	NA	NA	0	NA	NA	0	0.999829	NA	0	0	0.999829	0	0	0	NA	0	0	0	0	neg
Maltoheptaose_1152.38239_14.546	m+42	No results	No results	14.546	NA	NA	NA	NA	NA	NA	NA	NA	NA	NA	NA	NA	NA	NA	NA	NA	NA	NA	NA	NA	NA	NA	0	0	0.684888	0	NA	0	NA	NA	0	NA	NA	0	0	NA	0	0	0	0	0	0	NA	0	0.999817	0.999817	0	neg
Maltohexaose_990.32888_13.476	m+0	No results	No results	13.476	NA	NA	NA	NA	0	NA	NA	NA	NA	NA	NA	NA	NA	NA	NA	NA	NA	NA	NA	NA	NA	0	NA	0	0	NA	NA	0	NA	NA	NA	NA	NA	0	0	NA	1	NA	0	0	0	0	NA	0	0	0	0	neg
Maltohexaose_990.32888_13.476	m+1	No results	No results	13.476	NA	NA	NA	NA	0	NA	NA	NA	NA	NA	NA	NA	NA	NA	NA	NA	NA	NA	NA	NA	NA	0	NA	8.64846e-06	0	NA	NA	0	NA	NA	NA	NA	NA	0	0	NA	0	NA	0	0	0	0	NA	0	0	0	8.64846e-06	neg
Maltohexaose_990.32888_13.476	m+2	No results	No results	13.476	NA	NA	NA	NA	0	NA	NA	NA	NA	NA	NA	NA	NA	NA	NA	NA	NA	NA	NA	NA	NA	0	NA	0	0	NA	NA	0	NA	NA	NA	NA	NA	0	0	NA	0	NA	0	0	0	0	NA	1.15316e-06	0	0	0	neg
Maltohexaose_990.32888_13.476	m+3	No results	No results	13.476	NA	NA	NA	NA	0	NA	NA	NA	NA	NA	NA	NA	NA	NA	NA	NA	NA	NA	NA	NA	NA	0	NA	0	0	NA	NA	0	NA	NA	NA	NA	NA	0	0	NA	0	NA	0	0	0	0	NA	0	0	0	0	neg
Maltohexaose_990.32888_13.476	m+4	No results	No results	13.476	NA	NA	NA	NA	0	NA	NA	NA	NA	NA	NA	NA	NA	NA	NA	NA	NA	NA	NA	NA	NA	0	NA	0.00481498	0	NA	NA	0	NA	NA	NA	NA	NA	0	0	NA	0	NA	0	0	0	0	NA	0	0	0	0.00481498	neg
Maltohexaose_990.32888_13.476	m+5	No results	No results	13.476	NA	NA	NA	NA	0	NA	NA	NA	NA	NA	NA	NA	NA	NA	NA	NA	NA	NA	NA	NA	NA	0.000411093	NA	0	0	NA	NA	0	NA	NA	NA	NA	NA	0.000338813	0	NA	0	NA	0	0	0	0	NA	0.000599111	0	0	0	neg
Maltohexaose_990.32888_13.476	m+6	No results	No results	13.476	NA	NA	NA	NA	0	NA	NA	NA	NA	NA	NA	NA	NA	NA	NA	NA	NA	NA	NA	NA	NA	0.854048	NA	0.995176	0	NA	NA	0	NA	NA	NA	NA	NA	0.932514	0	NA	0	NA	0	0	0	0	NA	0.897412	0	0	0.995176	neg
Maltohexaose_990.32888_13.476	m+7	No results	No results	13.476	NA	NA	NA	NA	0	NA	NA	NA	NA	NA	NA	NA	NA	NA	NA	NA	NA	NA	NA	NA	NA	0.145541	NA	0	0	NA	NA	0	NA	NA	NA	NA	NA	0.0671472	0	NA	0	NA	0	0	0	0	NA	0.101987	0	0	0	neg
Maltohexaose_990.32888_13.476	m+8	No results	No results	13.476	NA	NA	NA	NA	0	NA	NA	NA	NA	NA	NA	NA	NA	NA	NA	NA	NA	NA	NA	NA	NA	0	NA	0	0	NA	NA	0	NA	NA	NA	NA	NA	0	0	NA	0	NA	0	0	0	6.92306e-06	NA	0	0	0	0	neg
Maltohexaose_990.32888_13.476	m+9	No results	No results	13.476	NA	NA	NA	NA	0	NA	NA	NA	NA	NA	NA	NA	NA	NA	NA	NA	NA	NA	NA	NA	NA	0	NA	0	0	NA	NA	0	NA	NA	NA	NA	NA	0	0	NA	0	NA	0	0	0	0	NA	0	0	0	0	neg
Maltohexaose_990.32888_13.476	m+10	No results	No results	13.476	NA	NA	NA	NA	0	NA	NA	NA	NA	NA	NA	NA	NA	NA	NA	NA	NA	NA	NA	NA	NA	0	NA	0	0	NA	NA	0	NA	NA	NA	NA	NA	0	0	NA	0	NA	0	0	0	6.29367e-05	NA	0	0	0	0	neg
Maltohexaose_990.32888_13.476	m+11	No results	No results	13.476	NA	NA	NA	NA	0	NA	NA	NA	NA	NA	NA	NA	NA	NA	NA	NA	NA	NA	NA	NA	NA	0	NA	0	0	NA	NA	0	NA	NA	NA	NA	NA	0	0	NA	0	NA	0	0	0	0	NA	0	0	0	0	neg
Maltohexaose_990.32888_13.476	m+12	No results	No results	13.476	NA	NA	NA	NA	0	NA	NA	NA	NA	NA	NA	NA	NA	NA	NA	NA	NA	NA	NA	NA	NA	0	NA	0	0	NA	NA	0	NA	NA	NA	NA	NA	0	0	NA	0	NA	0	0	6.29768e-05	0.0326439	NA	0	0	0	0	neg
Maltohexaose_990.32888_13.476	m+13	No results	No results	13.476	NA	NA	NA	NA	0	NA	NA	NA	NA	NA	NA	NA	NA	NA	NA	NA	NA	NA	NA	NA	NA	0	NA	0	0	NA	NA	0	NA	NA	NA	NA	NA	0	0	NA	0	NA	0	1.2914e-05	0	0	NA	0	0	0	0	neg
Maltohexaose_990.32888_13.476	m+14	No results	No results	13.476	NA	NA	NA	NA	0	NA	NA	NA	NA	NA	NA	NA	NA	NA	NA	NA	NA	NA	NA	NA	NA	0	NA	0	0	NA	NA	0	NA	NA	NA	NA	NA	0	0	NA	0	NA	0	2.12183e-05	0.000435998	0	NA	0	0	0	0	neg
Maltohexaose_990.32888_13.476	m+15	No results	No results	13.476	NA	NA	NA	NA	0	NA	NA	NA	NA	NA	NA	NA	NA	NA	NA	NA	NA	NA	NA	NA	NA	0	NA	0	0	NA	NA	0	NA	NA	NA	NA	NA	0	0	NA	0	NA	0	0.000424924	0	0	NA	0	0	0	0	neg
Maltohexaose_990.32888_13.476	m+16	No results	No results	13.476	NA	NA	NA	NA	0	NA	NA	NA	NA	NA	NA	NA	NA	NA	NA	NA	NA	NA	NA	NA	NA	0	NA	0	0	NA	NA	0	NA	NA	NA	NA	NA	0	0	NA	0	NA	0	0.335233	0.401345	0.258464	NA	0	0	0	0	neg
Maltohexaose_990.32888_13.476	m+17	No results	No results	13.476	NA	NA	NA	NA	0	NA	NA	NA	NA	NA	NA	NA	NA	NA	NA	NA	NA	NA	NA	NA	NA	0	NA	0	0	NA	NA	0	NA	NA	NA	NA	NA	0	0	NA	0	NA	0	0.0261509	0	0	NA	0	0	0	0	neg
Maltohexaose_990.32888_13.476	m+18	No results	No results	13.476	NA	NA	NA	NA	0	NA	NA	NA	NA	NA	NA	NA	NA	NA	NA	NA	NA	NA	NA	NA	NA	0	NA	0	0	NA	NA	0	NA	NA	NA	NA	NA	0	0	NA	0	NA	0	0	0	0.0446592	NA	0	0	0	0	neg
Maltohexaose_990.32888_13.476	m+19	No results	No results	13.476	NA	NA	NA	NA	0	NA	NA	NA	NA	NA	NA	NA	NA	NA	NA	NA	NA	NA	NA	NA	NA	0	NA	0	0	NA	NA	0	NA	NA	NA	NA	NA	0	0	NA	0	NA	0	0	0	0	NA	0	0	0	0	neg
Maltohexaose_990.32888_13.476	m+20	No results	No results	13.476	NA	NA	NA	NA	0	NA	NA	NA	NA	NA	NA	NA	NA	NA	NA	NA	NA	NA	NA	NA	NA	0	NA	0	0	NA	NA	0	NA	NA	NA	NA	NA	0	0	NA	0	NA	0	0	0	0	NA	0	0	0	0	neg
Maltohexaose_990.32888_13.476	m+21	No results	No results	13.476	NA	NA	NA	NA	0	NA	NA	NA	NA	NA	NA	NA	NA	NA	NA	NA	NA	NA	NA	NA	NA	0	NA	0	0	NA	NA	0	NA	NA	NA	NA	NA	0	0	NA	0	NA	0	0.393575	0.540236	0.354873	NA	0	0	0	0	neg
Maltohexaose_990.32888_13.476	m+22	No results	No results	13.476	NA	NA	NA	NA	0	NA	NA	NA	NA	NA	NA	NA	NA	NA	NA	NA	NA	NA	NA	NA	NA	0	NA	0	0	NA	NA	0	NA	NA	NA	NA	NA	0	0	NA	0	NA	0	0	0	0.0203746	NA	0	0	0	0	neg
Maltohexaose_990.32888_13.476	m+23	No results	No results	13.476	NA	NA	NA	NA	0	NA	NA	NA	NA	NA	NA	NA	NA	NA	NA	NA	NA	NA	NA	NA	NA	0	NA	0	0	NA	NA	0	NA	NA	NA	NA	NA	0	0	NA	0	NA	0	0	0	0	NA	0	0	0	0	neg
Maltohexaose_990.32888_13.476	m+24	No results	No results	13.476	NA	NA	NA	NA	0	NA	NA	NA	NA	NA	NA	NA	NA	NA	NA	NA	NA	NA	NA	NA	NA	0	NA	0	0	NA	NA	0	NA	NA	NA	NA	NA	0	0	NA	0	NA	0	0	0	0	NA	0	0	0	0	neg
Maltohexaose_990.32888_13.476	m+25	No results	No results	13.476	NA	NA	NA	NA	0	NA	NA	NA	NA	NA	NA	NA	NA	NA	NA	NA	NA	NA	NA	NA	NA	0	NA	0	0	NA	NA	0	NA	NA	NA	NA	NA	0	0	NA	0	NA	0	0.132404	0.05792	0	NA	0	0	0	0	neg
Maltohexaose_990.32888_13.476	m+26	No results	No results	13.476	NA	NA	NA	NA	0	NA	NA	NA	NA	NA	NA	NA	NA	NA	NA	NA	NA	NA	NA	NA	NA	0	NA	0	0	NA	NA	0	NA	NA	NA	NA	NA	0	0	NA	0	NA	0	0	0	0.288915	NA	0	0	0	0	neg
Maltohexaose_990.32888_13.476	m+27	No results	No results	13.476	NA	NA	NA	NA	0	NA	NA	NA	NA	NA	NA	NA	NA	NA	NA	NA	NA	NA	NA	NA	NA	0	NA	0	0	NA	NA	0	NA	NA	NA	NA	NA	0	0	NA	0	NA	0	0.0735128	0	0	NA	0	0	0	0	neg
Maltohexaose_990.32888_13.476	m+28	No results	No results	13.476	NA	NA	NA	NA	0	NA	NA	NA	NA	NA	NA	NA	NA	NA	NA	NA	NA	NA	NA	NA	NA	0	NA	0	0	NA	NA	0	NA	NA	NA	NA	NA	0	0	NA	0	NA	0	0	0	0	NA	0	0	0	0	neg
Maltohexaose_990.32888_13.476	m+29	No results	No results	13.476	NA	NA	NA	NA	0	NA	NA	NA	NA	NA	NA	NA	NA	NA	NA	NA	NA	NA	NA	NA	NA	0	NA	0	0	NA	NA	0	NA	NA	NA	NA	NA	0	0	NA	0	NA	0	0	0	0	NA	0	0	0	0	neg
Maltohexaose_990.32888_13.476	m+30	No results	No results	13.476	NA	NA	NA	NA	0	NA	NA	NA	NA	NA	NA	NA	NA	NA	NA	NA	NA	NA	NA	NA	NA	0	NA	0	0	NA	NA	0	NA	NA	NA	NA	NA	0	0	NA	0	NA	0	0.0386659	0	0	NA	0	0	0	0	neg
Maltohexaose_990.32888_13.476	m+31	No results	No results	13.476	NA	NA	NA	NA	0	NA	NA	NA	NA	NA	NA	NA	NA	NA	NA	NA	NA	NA	NA	NA	NA	0	NA	0	0	NA	NA	0	NA	NA	NA	NA	NA	0	0	NA	0	NA	0	0	0	0	NA	0	0	0	0	neg
Maltohexaose_990.32888_13.476	m+32	No results	No results	13.476	NA	NA	NA	NA	0	NA	NA	NA	NA	NA	NA	NA	NA	NA	NA	NA	NA	NA	NA	NA	NA	0	NA	0	1.96474e-06	NA	NA	1.96474e-06	NA	NA	NA	NA	NA	0	1.88855e-06	NA	0	NA	1.93626e-06	0	0	0	NA	0	1.83301e-06	1.96474e-06	0	neg
Maltohexaose_990.32888_13.476	m+33	No results	No results	13.476	NA	NA	NA	NA	0	NA	NA	NA	NA	NA	NA	NA	NA	NA	NA	NA	NA	NA	NA	NA	NA	0	NA	0	0	NA	NA	0	NA	NA	NA	NA	NA	0	6.11764e-05	NA	0	NA	6.9688e-05	0	0	0	NA	0	6.76421e-05	0	0	neg
Maltohexaose_990.32888_13.476	m+34	No results	No results	13.476	NA	NA	NA	NA	0	NA	NA	NA	NA	NA	NA	NA	NA	NA	NA	NA	NA	NA	NA	NA	NA	0	NA	0	0.000111926	NA	NA	0.000111926	NA	NA	NA	NA	NA	0	9.42995e-05	NA	0	NA	0.000135255	0	0	0	NA	0	0.000137152	0.000111926	0	neg
Maltohexaose_990.32888_13.476	m+35	No results	No results	13.476	NA	NA	NA	NA	0	NA	NA	NA	NA	NA	NA	NA	NA	NA	NA	NA	NA	NA	NA	NA	NA	0	NA	0	0	NA	NA	0	NA	NA	NA	NA	NA	0	0.194284	NA	0	NA	0.264669	0	0	0	NA	0	0.241872	0	0	neg
Maltohexaose_990.32888_13.476	m+36	No results	No results	13.476	NA	NA	NA	NA	1	NA	NA	NA	NA	NA	NA	NA	NA	NA	NA	NA	NA	NA	NA	NA	NA	0	NA	0	0.999886	NA	NA	0.999886	NA	NA	NA	NA	NA	0	0.805559	NA	0	NA	0.735124	0	0	0	NA	0	0.757921	0.999886	0	neg
Maltononaose_1476.48721_14.942	m+0	No results	No results	14.942	NA	NA	NA	NA	NA	NA	NA	NA	NA	NA	NA	NA	NA	NA	NA	NA	NA	NA	NA	NA	NA	0	1	0	0	0	NA	0	NA	NA	NA	NA	NA	0	0	NA	0.985822	NA	0	0	0	0	0	0	0	NA	0	neg
Maltononaose_1476.48721_14.942	m+1	No results	No results	14.942	NA	NA	NA	NA	NA	NA	NA	NA	NA	NA	NA	NA	NA	NA	NA	NA	NA	NA	NA	NA	NA	0	0	0	0	0	NA	0	NA	NA	NA	NA	NA	0	0	NA	0.0103537	NA	0	0	0	0	0	0	0	NA	0	neg
Maltononaose_1476.48721_14.942	m+2	No results	No results	14.942	NA	NA	NA	NA	NA	NA	NA	NA	NA	NA	NA	NA	NA	NA	NA	NA	NA	NA	NA	NA	NA	0	0	0	0	0	NA	0	NA	NA	NA	NA	NA	2.11897e-08	0	NA	0.00382387	NA	0	0	0	0	0	0	0	NA	0	neg
Maltononaose_1476.48721_14.942	m+3	No results	No results	14.942	NA	NA	NA	NA	NA	NA	NA	NA	NA	NA	NA	NA	NA	NA	NA	NA	NA	NA	NA	NA	NA	0	0	0	0	0	NA	0	NA	NA	NA	NA	NA	0	0	NA	0	NA	0	0	0	0	0	0	0	NA	0	neg
Maltononaose_1476.48721_14.942	m+4	No results	No results	14.942	NA	NA	NA	NA	NA	NA	NA	NA	NA	NA	NA	NA	NA	NA	NA	NA	NA	NA	NA	NA	NA	0	0	0	0	0	NA	0	NA	NA	NA	NA	NA	0	0	NA	0	NA	0	0	0	0	0	0	0	NA	0	neg
Maltononaose_1476.48721_14.942	m+5	No results	No results	14.942	NA	NA	NA	NA	NA	NA	NA	NA	NA	NA	NA	NA	NA	NA	NA	NA	NA	NA	NA	NA	NA	0	0	0	0	0	NA	0	NA	NA	NA	NA	NA	1.16917e-07	0	NA	0	NA	0	0	0	0	0	5.80895e-07	0	NA	0	neg
Maltononaose_1476.48721_14.942	m+6	No results	No results	14.942	NA	NA	NA	NA	NA	NA	NA	NA	NA	NA	NA	NA	NA	NA	NA	NA	NA	NA	NA	NA	NA	9.18476e-06	0	0	0	0	NA	0	NA	NA	NA	NA	NA	4.46336e-06	0	NA	0	NA	0	0	0	0	0	4.78968e-06	0	NA	0	neg
Maltononaose_1476.48721_14.942	m+7	No results	No results	14.942	NA	NA	NA	NA	NA	NA	NA	NA	NA	NA	NA	NA	NA	NA	NA	NA	NA	NA	NA	NA	NA	0.00548239	0	0	0	0	NA	0	NA	NA	NA	NA	NA	0	0	NA	0	NA	0	0	0	0	0	0	0	NA	0	neg
Maltononaose_1476.48721_14.942	m+8	No results	No results	14.942	NA	NA	NA	NA	NA	NA	NA	NA	NA	NA	NA	NA	NA	NA	NA	NA	NA	NA	NA	NA	NA	0.0456847	0	0.00100532	0	0	NA	0	NA	NA	NA	NA	NA	0.0692074	0	NA	0	NA	0	0	0	0	0.0018147	0.0643555	0	NA	0.00289628	neg
Maltononaose_1476.48721_14.942	m+9	No results	No results	14.942	NA	NA	NA	NA	NA	NA	NA	NA	NA	NA	NA	NA	NA	NA	NA	NA	NA	NA	NA	NA	NA	0.734983	0	0.753551	0	0	NA	0	NA	NA	NA	NA	NA	0.710865	0	NA	0	NA	0	0	0	0	0.867397	0.674548	0	NA	0.946894	neg
Maltononaose_1476.48721_14.942	m+10	No results	No results	14.942	NA	NA	NA	NA	NA	NA	NA	NA	NA	NA	NA	NA	NA	NA	NA	NA	NA	NA	NA	NA	NA	0.196857	0	0.245444	0	0	NA	0	NA	NA	NA	NA	NA	0.17884	0	NA	0	NA	0	0	0	0	0.130788	0.238309	0	NA	0.0502097	neg
Maltononaose_1476.48721_14.942	m+11	No results	No results	14.942	NA	NA	NA	NA	NA	NA	NA	NA	NA	NA	NA	NA	NA	NA	NA	NA	NA	NA	NA	NA	NA	0.0169831	0	0	0	0	NA	0	NA	NA	NA	NA	NA	0.0410837	0	NA	0	NA	0	0	0	0	0	0.0227824	0	NA	0	neg
Maltononaose_1476.48721_14.942	m+12	No results	No results	14.942	NA	NA	NA	NA	NA	NA	NA	NA	NA	NA	NA	NA	NA	NA	NA	NA	NA	NA	NA	NA	NA	0	0	0	0	0	NA	0	NA	NA	NA	NA	NA	0	0	NA	0	NA	0	0	0	0	0	0	0	NA	0	neg
Maltononaose_1476.48721_14.942	m+13	No results	No results	14.942	NA	NA	NA	NA	NA	NA	NA	NA	NA	NA	NA	NA	NA	NA	NA	NA	NA	NA	NA	NA	NA	0	0	0	0	0	NA	0	NA	NA	NA	NA	NA	0	0	NA	0	NA	0	0	0	0	0	0	0	NA	0	neg
Maltononaose_1476.48721_14.942	m+14	No results	No results	14.942	NA	NA	NA	NA	NA	NA	NA	NA	NA	NA	NA	NA	NA	NA	NA	NA	NA	NA	NA	NA	NA	0	0	0	0	0	NA	0	NA	NA	NA	NA	NA	0	0	NA	0	NA	0	8.97889e-07	0	9.984e-07	0	0	0	NA	0	neg
Maltononaose_1476.48721_14.942	m+15	No results	No results	14.942	NA	NA	NA	NA	NA	NA	NA	NA	NA	NA	NA	NA	NA	NA	NA	NA	NA	NA	NA	NA	NA	0	0	0	0	0	NA	0	NA	NA	NA	NA	NA	0	0	NA	0	NA	0	0	0	0	0	0	0	NA	0	neg
Maltononaose_1476.48721_14.942	m+16	No results	No results	14.942	NA	NA	NA	NA	NA	NA	NA	NA	NA	NA	NA	NA	NA	NA	NA	NA	NA	NA	NA	NA	NA	0	0	0	0	0	NA	0	NA	NA	NA	NA	NA	0	0	NA	0	NA	0	0	0	0	0	0	0	NA	0	neg
Maltononaose_1476.48721_14.942	m+17	No results	No results	14.942	NA	NA	NA	NA	NA	NA	NA	NA	NA	NA	NA	NA	NA	NA	NA	NA	NA	NA	NA	NA	NA	0	0	0	0	0	NA	0	NA	NA	NA	NA	NA	0	0	NA	0	NA	0	0.000422957	0	0.000363713	0	0	0	NA	0	neg
Maltononaose_1476.48721_14.942	m+18	No results	No results	14.942	NA	NA	NA	NA	NA	NA	NA	NA	NA	NA	NA	NA	NA	NA	NA	NA	NA	NA	NA	NA	NA	0	0	0	0	0	NA	0	NA	NA	NA	NA	NA	0	0	NA	0	NA	0	0	0	0	0	0	0	NA	0	neg
Maltononaose_1476.48721_14.942	m+19	No results	No results	14.942	NA	NA	NA	NA	NA	NA	NA	NA	NA	NA	NA	NA	NA	NA	NA	NA	NA	NA	NA	NA	NA	0	0	0	0	0	NA	0	NA	NA	NA	NA	NA	0	0	NA	0	NA	0	0.0400041	0	0.0352051	0	0	0	NA	0	neg
Maltononaose_1476.48721_14.942	m+20	No results	No results	14.942	NA	NA	NA	NA	NA	NA	NA	NA	NA	NA	NA	NA	NA	NA	NA	NA	NA	NA	NA	NA	NA	0	0	0	0	0	NA	0	NA	NA	NA	NA	NA	0	0	NA	0	NA	0	0	3.94293e-06	0	0	0	0	NA	0	neg
Maltononaose_1476.48721_14.942	m+21	No results	No results	14.942	NA	NA	NA	NA	NA	NA	NA	NA	NA	NA	NA	NA	NA	NA	NA	NA	NA	NA	NA	NA	NA	0	0	0	0	0	NA	0	NA	NA	NA	NA	NA	0	0	NA	0	NA	0	0	0	0	0	0	0	NA	0	neg
Maltononaose_1476.48721_14.942	m+22	No results	No results	14.942	NA	NA	NA	NA	NA	NA	NA	NA	NA	NA	NA	NA	NA	NA	NA	NA	NA	NA	NA	NA	NA	0	0	0	0	0	NA	0	NA	NA	NA	NA	NA	0	0	NA	0	NA	0	0	0	0.0219557	0	0	0	NA	0	neg
Maltononaose_1476.48721_14.942	m+23	No results	No results	14.942	NA	NA	NA	NA	NA	NA	NA	NA	NA	NA	NA	NA	NA	NA	NA	NA	NA	NA	NA	NA	NA	0	0	0	0	0	NA	0	NA	NA	NA	NA	NA	0	0	NA	0	NA	0	0	0.000806969	0.00190456	0	0	0	NA	0	neg
Maltononaose_1476.48721_14.942	m+24	No results	No results	14.942	NA	NA	NA	NA	NA	NA	NA	NA	NA	NA	NA	NA	NA	NA	NA	NA	NA	NA	NA	NA	NA	0	0	0	0	0	NA	0	NA	NA	NA	NA	NA	0	0	NA	0	NA	0	0.13545	0.135412	0.123969	0	0	0	NA	0	neg
Maltononaose_1476.48721_14.942	m+25	No results	No results	14.942	NA	NA	NA	NA	NA	NA	NA	NA	NA	NA	NA	NA	NA	NA	NA	NA	NA	NA	NA	NA	NA	0	0	0	0	0	NA	0	NA	NA	NA	NA	NA	0	0	NA	0	NA	0	0.0309572	0.0271567	0.015291	0	0	0	NA	0	neg
Maltononaose_1476.48721_14.942	m+26	No results	No results	14.942	NA	NA	NA	NA	NA	NA	NA	NA	NA	NA	NA	NA	NA	NA	NA	NA	NA	NA	NA	NA	NA	0	0	0	0	0	NA	0	NA	NA	NA	NA	NA	0	0	NA	0	NA	0	0.00354983	0	0	0	0	0	NA	0	neg
Maltononaose_1476.48721_14.942	m+27	No results	No results	14.942	NA	NA	NA	NA	NA	NA	NA	NA	NA	NA	NA	NA	NA	NA	NA	NA	NA	NA	NA	NA	NA	0	0	0	0	0	NA	0	NA	NA	NA	NA	NA	0	0	NA	0	NA	0	0.0445347	0	0.0429196	0	0	0	NA	0	neg
Maltononaose_1476.48721_14.942	m+28	No results	No results	14.942	NA	NA	NA	NA	NA	NA	NA	NA	NA	NA	NA	NA	NA	NA	NA	NA	NA	NA	NA	NA	NA	0	0	0	0	0	NA	0	NA	NA	NA	NA	NA	0	0	NA	0	NA	0	0	0	0	0	0	0	NA	0	neg
Maltononaose_1476.48721_14.942	m+29	No results	No results	14.942	NA	NA	NA	NA	NA	NA	NA	NA	NA	NA	NA	NA	NA	NA	NA	NA	NA	NA	NA	NA	NA	0	0	0	0	6.3599e-05	NA	0	NA	NA	NA	NA	NA	0	0	NA	0	NA	0	0.268542	0.221096	0.17823	0	0	0	NA	0	neg
Maltononaose_1476.48721_14.942	m+30	No results	No results	14.942	NA	NA	NA	NA	NA	NA	NA	NA	NA	NA	NA	NA	NA	NA	NA	NA	NA	NA	NA	NA	NA	0	0	0	0	0	NA	0	NA	NA	NA	NA	NA	0	0	NA	0	NA	0	0.0247484	0	0.0454652	0	0	0	NA	0	neg
Maltononaose_1476.48721_14.942	m+31	No results	No results	14.942	NA	NA	NA	NA	NA	NA	NA	NA	NA	NA	NA	NA	NA	NA	NA	NA	NA	NA	NA	NA	NA	0	0	0	0	0	NA	0	NA	NA	NA	NA	NA	0	0	NA	0	NA	0	0	0.0257528	0.01816	0	0	0	NA	0	neg
Maltononaose_1476.48721_14.942	m+32	No results	No results	14.942	NA	NA	NA	NA	NA	NA	NA	NA	NA	NA	NA	NA	NA	NA	NA	NA	NA	NA	NA	NA	NA	0	0	0	0	0.00174898	NA	0	NA	NA	NA	NA	NA	0	0	NA	0	NA	0	0.0494178	0	0.0411677	0	0	0	NA	0	neg
Maltononaose_1476.48721_14.942	m+33	No results	No results	14.942	NA	NA	NA	NA	NA	NA	NA	NA	NA	NA	NA	NA	NA	NA	NA	NA	NA	NA	NA	NA	NA	0	0	0	0	0	NA	0	NA	NA	NA	NA	NA	0	0	NA	0	NA	0	0	0.0748217	0.0493	0	0	0	NA	0	neg
Maltononaose_1476.48721_14.942	m+34	No results	No results	14.942	NA	NA	NA	NA	NA	NA	NA	NA	NA	NA	NA	NA	NA	NA	NA	NA	NA	NA	NA	NA	NA	0	0	0	0	0.998187	NA	0	NA	NA	NA	NA	NA	0	0	NA	0	NA	0	0.238931	0.238956	0.167381	0	0	0	NA	0	neg
Maltononaose_1476.48721_14.942	m+35	No results	No results	14.942	NA	NA	NA	NA	NA	NA	NA	NA	NA	NA	NA	NA	NA	NA	NA	NA	NA	NA	NA	NA	NA	0	0	0	0	0	NA	0	NA	NA	NA	NA	NA	0	0	NA	0	NA	0	0	0.0329687	0.0351824	0	0	0	NA	0	neg
Maltononaose_1476.48721_14.942	m+36	No results	No results	14.942	NA	NA	NA	NA	NA	NA	NA	NA	NA	NA	NA	NA	NA	NA	NA	NA	NA	NA	NA	NA	NA	0	0	0	0	0	NA	0	NA	NA	NA	NA	NA	0	0	NA	0	NA	0	0.017815	0	0.015421	0	0	0	NA	0	neg
Maltononaose_1476.48721_14.942	m+37	No results	No results	14.942	NA	NA	NA	NA	NA	NA	NA	NA	NA	NA	NA	NA	NA	NA	NA	NA	NA	NA	NA	NA	NA	0	0	0	0	0	NA	0	NA	NA	NA	NA	NA	0	0	NA	0	NA	0	0	0.052749	0	0	0	0	NA	0	neg
Maltononaose_1476.48721_14.942	m+38	No results	No results	14.942	NA	NA	NA	NA	NA	NA	NA	NA	NA	NA	NA	NA	NA	NA	NA	NA	NA	NA	NA	NA	NA	0	0	0	0	0	NA	0	NA	NA	NA	NA	NA	0	0	NA	0	NA	0	0	0.0555686	0	0	0	0	NA	0	neg
Maltononaose_1476.48721_14.942	m+39	No results	No results	14.942	NA	NA	NA	NA	NA	NA	NA	NA	NA	NA	NA	NA	NA	NA	NA	NA	NA	NA	NA	NA	NA	0	0	0	0	0	NA	0	NA	NA	NA	NA	NA	0	0	NA	0	NA	0	0.135046	0.119774	0.120704	0	0	0	NA	0	neg
Maltononaose_1476.48721_14.942	m+40	No results	No results	14.942	NA	NA	NA	NA	NA	NA	NA	NA	NA	NA	NA	NA	NA	NA	NA	NA	NA	NA	NA	NA	NA	0	0	0	0	0	NA	0	NA	NA	NA	NA	NA	0	0	NA	0	NA	0	0	0	0.0103489	0	0	0	NA	0	neg
Maltononaose_1476.48721_14.942	m+41	No results	No results	14.942	NA	NA	NA	NA	NA	NA	NA	NA	NA	NA	NA	NA	NA	NA	NA	NA	NA	NA	NA	NA	NA	0	0	0	0	0	NA	0	NA	NA	NA	NA	NA	0	0	NA	0	NA	0	0	0.0149331	0	0	0	0	NA	0	neg
Maltononaose_1476.48721_14.942	m+42	No results	No results	14.942	NA	NA	NA	NA	NA	NA	NA	NA	NA	NA	NA	NA	NA	NA	NA	NA	NA	NA	NA	NA	NA	0	0	0	0	0	NA	0	NA	NA	NA	NA	NA	0	0	NA	0	NA	0	0	0	0.0223944	0	0	0	NA	0	neg
Maltononaose_1476.48721_14.942	m+43	No results	No results	14.942	NA	NA	NA	NA	NA	NA	NA	NA	NA	NA	NA	NA	NA	NA	NA	NA	NA	NA	NA	NA	NA	0	0	0	0	0	NA	0	NA	NA	NA	NA	NA	0	0	NA	0	NA	0	0	0	0.0168812	0	0	0	NA	0	neg
Maltononaose_1476.48721_14.942	m+44	No results	No results	14.942	NA	NA	NA	NA	NA	NA	NA	NA	NA	NA	NA	NA	NA	NA	NA	NA	NA	NA	NA	NA	NA	0	0	0	0	0	NA	0	NA	NA	NA	NA	NA	0	0	NA	0	NA	0	0	0	0.0377557	0	0	0	NA	0	neg
Maltononaose_1476.48721_14.942	m+45	No results	No results	14.942	NA	NA	NA	NA	NA	NA	NA	NA	NA	NA	NA	NA	NA	NA	NA	NA	NA	NA	NA	NA	NA	0	0	0	0	0	NA	0	NA	NA	NA	NA	NA	0	0	NA	0	NA	0	5.15377e-07	0	0	0	0	0	NA	0	neg
Maltononaose_1476.48721_14.942	m+46	No results	No results	14.942	NA	NA	NA	NA	NA	NA	NA	NA	NA	NA	NA	NA	NA	NA	NA	NA	NA	NA	NA	NA	NA	0	0	0	0	0	NA	0	NA	NA	NA	NA	NA	0	0	NA	0	NA	0	0	0	0	0	0	0	NA	0	neg
Maltononaose_1476.48721_14.942	m+47	No results	No results	14.942	NA	NA	NA	NA	NA	NA	NA	NA	NA	NA	NA	NA	NA	NA	NA	NA	NA	NA	NA	NA	NA	0	0	0	0	0	NA	0	NA	NA	NA	NA	NA	0	0	NA	0	NA	5.28353e-09	3.54374e-06	0	0	0	0	5.38843e-08	NA	0	neg
Maltononaose_1476.48721_14.942	m+48	No results	No results	14.942	NA	NA	NA	NA	NA	NA	NA	NA	NA	NA	NA	NA	NA	NA	NA	NA	NA	NA	NA	NA	NA	0	0	0	0	0	NA	0	NA	NA	NA	NA	NA	0	0	NA	0	NA	1.57683e-07	0	0	0	0	0	4.58072e-07	NA	0	neg
Maltononaose_1476.48721_14.942	m+49	No results	No results	14.942	NA	NA	NA	NA	NA	NA	NA	NA	NA	NA	NA	NA	NA	NA	NA	NA	NA	NA	NA	NA	NA	0	0	0	0	0	NA	0	NA	NA	NA	NA	NA	0	0	NA	0	NA	2.02352e-07	0.0105759	0	0	0	0	4.89762e-07	NA	0	neg
Maltononaose_1476.48721_14.942	m+50	No results	No results	14.942	NA	NA	NA	NA	NA	NA	NA	NA	NA	NA	NA	NA	NA	NA	NA	NA	NA	NA	NA	NA	NA	0	0	0	8.1145e-06	0	NA	8.50912e-06	NA	NA	NA	NA	NA	0	1.50361e-06	NA	0	NA	0	0	0	0	0	0	0	NA	0	neg
Maltononaose_1476.48721_14.942	m+51	No results	No results	14.942	NA	NA	NA	NA	NA	NA	NA	NA	NA	NA	NA	NA	NA	NA	NA	NA	NA	NA	NA	NA	NA	0	0	0	0.000222586	0	NA	0.000223611	NA	NA	NA	NA	NA	0	5.61185e-05	NA	0	NA	0.0156704	0	0	0	0	0	0.032529	NA	0	neg
Maltononaose_1476.48721_14.942	m+52	No results	No results	14.942	NA	NA	NA	NA	NA	NA	NA	NA	NA	NA	NA	NA	NA	NA	NA	NA	NA	NA	NA	NA	NA	0	0	0	0.000193975	0	NA	0.000155515	NA	NA	NA	NA	NA	0	0.132458	NA	0	NA	0.108858	0	0	0	0	0	0.132045	NA	0	neg
Maltononaose_1476.48721_14.942	m+53	No results	No results	14.942	NA	NA	NA	NA	NA	NA	NA	NA	NA	NA	NA	NA	NA	NA	NA	NA	NA	NA	NA	NA	NA	0	0	0	0.28446	0	NA	0.295182	NA	NA	NA	NA	NA	0	0.274838	NA	0	NA	0.296053	0	0	0	0	0	0.281615	NA	0	neg
Maltononaose_1476.48721_14.942	m+54	No results	No results	14.942	NA	NA	NA	NA	NA	NA	NA	NA	NA	NA	NA	NA	NA	NA	NA	NA	NA	NA	NA	NA	NA	0	0	0	0.715115	0	NA	0.70443	NA	NA	NA	NA	NA	0	0.592646	NA	0	NA	0.579418	0	0	0	0	0	0.55381	NA	0	neg
Maltononaose_1476.48709_14.651	m+0	No results	No results	14.651	NA	NA	NA	NA	NA	NA	NA	NA	NA	NA	NA	NA	NA	NA	NA	NA	NA	NA	NA	NA	NA	0	1	NA	0	NA	NA	0	NA	NA	NA	NA	NA	0	0	NA	0.975191	NA	0	0	0	0	NA	0	0	NA	0	neg
Maltononaose_1476.48709_14.651	m+1	No results	No results	14.651	NA	NA	NA	NA	NA	NA	NA	NA	NA	NA	NA	NA	NA	NA	NA	NA	NA	NA	NA	NA	NA	0	0	NA	0	NA	NA	0	NA	NA	NA	NA	NA	0	0	NA	0.024809	NA	0	0	0	0	NA	0	0	NA	0	neg
Maltononaose_1476.48709_14.651	m+2	No results	No results	14.651	NA	NA	NA	NA	NA	NA	NA	NA	NA	NA	NA	NA	NA	NA	NA	NA	NA	NA	NA	NA	NA	0	0	NA	0	NA	NA	0	NA	NA	NA	NA	NA	0	0	NA	0	NA	0	0	0	0	NA	0	0	NA	0	neg
Maltononaose_1476.48709_14.651	m+3	No results	No results	14.651	NA	NA	NA	NA	NA	NA	NA	NA	NA	NA	NA	NA	NA	NA	NA	NA	NA	NA	NA	NA	NA	0	0	NA	0	NA	NA	0	NA	NA	NA	NA	NA	0	0	NA	0	NA	0	0	0	0	NA	0	0	NA	0	neg
Maltononaose_1476.48709_14.651	m+4	No results	No results	14.651	NA	NA	NA	NA	NA	NA	NA	NA	NA	NA	NA	NA	NA	NA	NA	NA	NA	NA	NA	NA	NA	0	0	NA	0	NA	NA	0	NA	NA	NA	NA	NA	0	0	NA	0	NA	0	0	0	0	NA	0	0	NA	0	neg
Maltononaose_1476.48709_14.651	m+5	No results	No results	14.651	NA	NA	NA	NA	NA	NA	NA	NA	NA	NA	NA	NA	NA	NA	NA	NA	NA	NA	NA	NA	NA	0	0	NA	0	NA	NA	0	NA	NA	NA	NA	NA	0	0	NA	0	NA	0	0	0	0	NA	0	0	NA	0	neg
Maltononaose_1476.48709_14.651	m+6	No results	No results	14.651	NA	NA	NA	NA	NA	NA	NA	NA	NA	NA	NA	NA	NA	NA	NA	NA	NA	NA	NA	NA	NA	4.6358e-06	0	NA	0	NA	NA	0	NA	NA	NA	NA	NA	0	0	NA	0	NA	0	0	0	0	NA	0	0	NA	0	neg
Maltononaose_1476.48709_14.651	m+7	No results	No results	14.651	NA	NA	NA	NA	NA	NA	NA	NA	NA	NA	NA	NA	NA	NA	NA	NA	NA	NA	NA	NA	NA	0	0	NA	0	NA	NA	0	NA	NA	NA	NA	NA	0	0	NA	0	NA	0	0	0	0	NA	0	0	NA	0	neg
Maltononaose_1476.48709_14.651	m+8	No results	No results	14.651	NA	NA	NA	NA	NA	NA	NA	NA	NA	NA	NA	NA	NA	NA	NA	NA	NA	NA	NA	NA	NA	0	0	NA	0	NA	NA	0	NA	NA	NA	NA	NA	0.00144597	0	NA	0	NA	0	0	0	0	NA	0.000286928	0	NA	0.00777326	neg
Maltononaose_1476.48709_14.651	m+9	No results	No results	14.651	NA	NA	NA	NA	NA	NA	NA	NA	NA	NA	NA	NA	NA	NA	NA	NA	NA	NA	NA	NA	NA	0.810255	0	NA	0	NA	NA	0	NA	NA	NA	NA	NA	0.792088	0	NA	0	NA	0	0	0	0	NA	0.808589	0	NA	0.992227	neg
Maltononaose_1476.48709_14.651	m+10	No results	No results	14.651	NA	NA	NA	NA	NA	NA	NA	NA	NA	NA	NA	NA	NA	NA	NA	NA	NA	NA	NA	NA	NA	0.166135	0	NA	0	NA	NA	0	NA	NA	NA	NA	NA	0.206466	0	NA	0	NA	0	0	0	0	NA	0.191124	0	NA	0	neg
Maltononaose_1476.48709_14.651	m+11	No results	No results	14.651	NA	NA	NA	NA	NA	NA	NA	NA	NA	NA	NA	NA	NA	NA	NA	NA	NA	NA	NA	NA	NA	0.0165981	0	NA	0	NA	NA	0	NA	NA	NA	NA	NA	0	0	NA	0	NA	0	0	0	0	NA	0	0	NA	0	neg
Maltononaose_1476.48709_14.651	m+12	No results	No results	14.651	NA	NA	NA	NA	NA	NA	NA	NA	NA	NA	NA	NA	NA	NA	NA	NA	NA	NA	NA	NA	NA	0.00700761	0	NA	0	NA	NA	0	NA	NA	NA	NA	NA	0	0	NA	0	NA	0	0	0	0	NA	0	0	NA	0	neg
Maltononaose_1476.48709_14.651	m+13	No results	No results	14.651	NA	NA	NA	NA	NA	NA	NA	NA	NA	NA	NA	NA	NA	NA	NA	NA	NA	NA	NA	NA	NA	0	0	NA	0	NA	NA	0	NA	NA	NA	NA	NA	0	0	NA	0	NA	0	0	0	0	NA	0	0	NA	0	neg
Maltononaose_1476.48709_14.651	m+14	No results	No results	14.651	NA	NA	NA	NA	NA	NA	NA	NA	NA	NA	NA	NA	NA	NA	NA	NA	NA	NA	NA	NA	NA	0	0	NA	0	NA	NA	0	NA	NA	NA	NA	NA	0	0	NA	0	NA	0	0	0	0	NA	0	0	NA	0	neg
Maltononaose_1476.48709_14.651	m+15	No results	No results	14.651	NA	NA	NA	NA	NA	NA	NA	NA	NA	NA	NA	NA	NA	NA	NA	NA	NA	NA	NA	NA	NA	0	0	NA	0	NA	NA	0	NA	NA	NA	NA	NA	0	0	NA	0	NA	0	0	0	0	NA	0	0	NA	0	neg
Maltononaose_1476.48709_14.651	m+16	No results	No results	14.651	NA	NA	NA	NA	NA	NA	NA	NA	NA	NA	NA	NA	NA	NA	NA	NA	NA	NA	NA	NA	NA	0	0	NA	0	NA	NA	0	NA	NA	NA	NA	NA	0	0	NA	0	NA	0	0	0	0	NA	0	0	NA	0	neg
Maltononaose_1476.48709_14.651	m+17	No results	No results	14.651	NA	NA	NA	NA	NA	NA	NA	NA	NA	NA	NA	NA	NA	NA	NA	NA	NA	NA	NA	NA	NA	0	0	NA	0	NA	NA	0	NA	NA	NA	NA	NA	0	0	NA	0	NA	0	0	0	0	NA	0	0	NA	0	neg
Maltononaose_1476.48709_14.651	m+18	No results	No results	14.651	NA	NA	NA	NA	NA	NA	NA	NA	NA	NA	NA	NA	NA	NA	NA	NA	NA	NA	NA	NA	NA	0	0	NA	0	NA	NA	0	NA	NA	NA	NA	NA	0	0	NA	0	NA	0	0	0	0	NA	0	0	NA	0	neg
Maltononaose_1476.48709_14.651	m+19	No results	No results	14.651	NA	NA	NA	NA	NA	NA	NA	NA	NA	NA	NA	NA	NA	NA	NA	NA	NA	NA	NA	NA	NA	0	0	NA	0	NA	NA	0	NA	NA	NA	NA	NA	0	0	NA	0	NA	1.23184e-06	0	0	1.87496e-05	NA	0	0	NA	0	neg
Maltononaose_1476.48709_14.651	m+20	No results	No results	14.651	NA	NA	NA	NA	NA	NA	NA	NA	NA	NA	NA	NA	NA	NA	NA	NA	NA	NA	NA	NA	NA	0	0	NA	0	NA	NA	0	NA	NA	NA	NA	NA	0	0	NA	0	NA	0	0	0	0	NA	0	0	NA	0	neg
Maltononaose_1476.48709_14.651	m+21	No results	No results	14.651	NA	NA	NA	NA	NA	NA	NA	NA	NA	NA	NA	NA	NA	NA	NA	NA	NA	NA	NA	NA	NA	0	0	NA	0	NA	NA	0	NA	NA	NA	NA	NA	0	0	NA	0	NA	0	0	0	0	NA	0	0	NA	0	neg
Maltononaose_1476.48709_14.651	m+22	No results	No results	14.651	NA	NA	NA	NA	NA	NA	NA	NA	NA	NA	NA	NA	NA	NA	NA	NA	NA	NA	NA	NA	NA	0	0	NA	0	NA	NA	0	NA	NA	NA	NA	NA	0	0	NA	0	NA	9.96098e-05	0	0	0.00151614	NA	0	0	NA	0	neg
Maltononaose_1476.48709_14.651	m+23	No results	No results	14.651	NA	NA	NA	NA	NA	NA	NA	NA	NA	NA	NA	NA	NA	NA	NA	NA	NA	NA	NA	NA	NA	0	0	NA	0	NA	NA	0	NA	NA	NA	NA	NA	0	0	NA	0	NA	0	0	0	0	NA	0	0	NA	0	neg
Maltononaose_1476.48709_14.651	m+24	No results	No results	14.651	NA	NA	NA	NA	NA	NA	NA	NA	NA	NA	NA	NA	NA	NA	NA	NA	NA	NA	NA	NA	NA	0	0	NA	0	NA	NA	0	NA	NA	NA	NA	NA	0	0	NA	0	NA	0.0158253	0	3.1052e-05	0.240874	NA	0	0	NA	0	neg
Maltononaose_1476.48709_14.651	m+25	No results	No results	14.651	NA	NA	NA	NA	NA	NA	NA	NA	NA	NA	NA	NA	NA	NA	NA	NA	NA	NA	NA	NA	NA	0	0	NA	0	NA	NA	0	NA	NA	NA	NA	NA	0	0	NA	0	NA	0	0	0	0	NA	0	0	NA	0	neg
Maltononaose_1476.48709_14.651	m+26	No results	No results	14.651	NA	NA	NA	NA	NA	NA	NA	NA	NA	NA	NA	NA	NA	NA	NA	NA	NA	NA	NA	NA	NA	0	0	NA	0	NA	NA	0	NA	NA	NA	NA	NA	0	0	NA	0	NA	0	0	0	0	NA	0	0	NA	0	neg
Maltononaose_1476.48709_14.651	m+27	No results	No results	14.651	NA	NA	NA	NA	NA	NA	NA	NA	NA	NA	NA	NA	NA	NA	NA	NA	NA	NA	NA	NA	NA	0	0	NA	0	NA	NA	0	NA	NA	NA	NA	NA	0	0	NA	0	NA	0	0	0.00127348	0	NA	0	0	NA	0	neg
Maltononaose_1476.48709_14.651	m+28	No results	No results	14.651	NA	NA	NA	NA	NA	NA	NA	NA	NA	NA	NA	NA	NA	NA	NA	NA	NA	NA	NA	NA	NA	0	0	NA	0	NA	NA	0	NA	NA	NA	NA	NA	0	0	NA	0	NA	0	0	0	0	NA	0	0	NA	0	neg
Maltononaose_1476.48709_14.651	m+29	No results	No results	14.651	NA	NA	NA	NA	NA	NA	NA	NA	NA	NA	NA	NA	NA	NA	NA	NA	NA	NA	NA	NA	NA	0	0	NA	0	NA	NA	0	NA	NA	NA	NA	NA	0	0	NA	0	NA	0	4.15263e-05	0.374471	0	NA	0	0	NA	0	neg
Maltononaose_1476.48709_14.651	m+30	No results	No results	14.651	NA	NA	NA	NA	NA	NA	NA	NA	NA	NA	NA	NA	NA	NA	NA	NA	NA	NA	NA	NA	NA	0	0	NA	0	NA	NA	0	NA	NA	NA	NA	NA	0	0	NA	0	NA	0	0	0	0	NA	0	0	NA	0	neg
Maltononaose_1476.48709_14.651	m+31	No results	No results	14.651	NA	NA	NA	NA	NA	NA	NA	NA	NA	NA	NA	NA	NA	NA	NA	NA	NA	NA	NA	NA	NA	0	0	NA	0	NA	NA	0	NA	NA	NA	NA	NA	0	0	NA	0	NA	0	0	0	0.0619035	NA	0	0	NA	0	neg
Maltononaose_1476.48709_14.651	m+32	No results	No results	14.651	NA	NA	NA	NA	NA	NA	NA	NA	NA	NA	NA	NA	NA	NA	NA	NA	NA	NA	NA	NA	NA	0	0	NA	0	NA	NA	0	NA	NA	NA	NA	NA	0	0	NA	0	NA	0	0.00114198	0.0489345	0	NA	0	0	NA	0	neg
Maltononaose_1476.48709_14.651	m+33	No results	No results	14.651	NA	NA	NA	NA	NA	NA	NA	NA	NA	NA	NA	NA	NA	NA	NA	NA	NA	NA	NA	NA	NA	0	0	NA	0	NA	NA	0	NA	NA	NA	NA	NA	0	0	NA	0	NA	0	0	0	0	NA	0	0	NA	0	neg
Maltononaose_1476.48709_14.651	m+34	No results	No results	14.651	NA	NA	NA	NA	NA	NA	NA	NA	NA	NA	NA	NA	NA	NA	NA	NA	NA	NA	NA	NA	NA	0	0	NA	0	NA	NA	0	NA	NA	NA	NA	NA	0	0	NA	0	NA	0	0.651756	0.38943	0.561947	NA	0	0	NA	0	neg
Maltononaose_1476.48709_14.651	m+35	No results	No results	14.651	NA	NA	NA	NA	NA	NA	NA	NA	NA	NA	NA	NA	NA	NA	NA	NA	NA	NA	NA	NA	NA	0	0	NA	0	NA	NA	0	NA	NA	NA	NA	NA	0	0	NA	0	NA	0	0	0.0512403	0.0459043	NA	0	0	NA	0	neg
Maltononaose_1476.48709_14.651	m+36	No results	No results	14.651	NA	NA	NA	NA	NA	NA	NA	NA	NA	NA	NA	NA	NA	NA	NA	NA	NA	NA	NA	NA	NA	0	0	NA	0	NA	NA	0	NA	NA	NA	NA	NA	0	0	NA	0	NA	0	0	0	0	NA	0	0	NA	0	neg
Maltononaose_1476.48709_14.651	m+37	No results	No results	14.651	NA	NA	NA	NA	NA	NA	NA	NA	NA	NA	NA	NA	NA	NA	NA	NA	NA	NA	NA	NA	NA	0	0	NA	0	NA	NA	0	NA	NA	NA	NA	NA	0	0	NA	0	NA	0	0	0.0663951	0	NA	0	0	NA	0	neg
Maltononaose_1476.48709_14.651	m+38	No results	No results	14.651	NA	NA	NA	NA	NA	NA	NA	NA	NA	NA	NA	NA	NA	NA	NA	NA	NA	NA	NA	NA	NA	0	0	NA	0	NA	NA	0	NA	NA	NA	NA	NA	0	0	NA	0	NA	0	0	0	0	NA	0	0	NA	0	neg
Maltononaose_1476.48709_14.651	m+39	No results	No results	14.651	NA	NA	NA	NA	NA	NA	NA	NA	NA	NA	NA	NA	NA	NA	NA	NA	NA	NA	NA	NA	NA	0	0	NA	0	NA	NA	0	NA	NA	NA	NA	NA	0	0	NA	0	NA	0	0	0	0	NA	0	0	NA	0	neg
Maltononaose_1476.48709_14.651	m+40	No results	No results	14.651	NA	NA	NA	NA	NA	NA	NA	NA	NA	NA	NA	NA	NA	NA	NA	NA	NA	NA	NA	NA	NA	0	0	NA	0	NA	NA	0	NA	NA	NA	NA	NA	0	0	NA	0	NA	0	4.22132e-05	0.0682239	0.0358181	NA	0	0	NA	0	neg
Maltononaose_1476.48709_14.651	m+41	No results	No results	14.651	NA	NA	NA	NA	NA	NA	NA	NA	NA	NA	NA	NA	NA	NA	NA	NA	NA	NA	NA	NA	NA	0	0	NA	0	NA	NA	0	NA	NA	NA	NA	NA	0	0	NA	0	NA	0	0	0	0.0520182	NA	0	0	NA	0	neg
Maltononaose_1476.48709_14.651	m+42	No results	No results	14.651	NA	NA	NA	NA	NA	NA	NA	NA	NA	NA	NA	NA	NA	NA	NA	NA	NA	NA	NA	NA	NA	0	0	NA	0	NA	NA	0	NA	NA	NA	NA	NA	0	0	NA	0	NA	0	0.000148152	0	0	NA	0	0	NA	0	neg
Maltononaose_1476.48709_14.651	m+43	No results	No results	14.651	NA	NA	NA	NA	NA	NA	NA	NA	NA	NA	NA	NA	NA	NA	NA	NA	NA	NA	NA	NA	NA	0	0	NA	0	NA	NA	0	NA	NA	NA	NA	NA	0	0	NA	0	NA	0	0	0	0	NA	0	0	NA	0	neg
Maltononaose_1476.48709_14.651	m+44	No results	No results	14.651	NA	NA	NA	NA	NA	NA	NA	NA	NA	NA	NA	NA	NA	NA	NA	NA	NA	NA	NA	NA	NA	0	0	NA	0	NA	NA	0	NA	NA	NA	NA	NA	0	0	NA	0	NA	0	0.34687	0	0	NA	0	0	NA	0	neg
Maltononaose_1476.48709_14.651	m+45	No results	No results	14.651	NA	NA	NA	NA	NA	NA	NA	NA	NA	NA	NA	NA	NA	NA	NA	NA	NA	NA	NA	NA	NA	0	0	NA	0	NA	NA	0	NA	NA	NA	NA	NA	0	0	NA	0	NA	0	0	0	0	NA	0	0	NA	0	neg
Maltononaose_1476.48709_14.651	m+46	No results	No results	14.651	NA	NA	NA	NA	NA	NA	NA	NA	NA	NA	NA	NA	NA	NA	NA	NA	NA	NA	NA	NA	NA	0	0	NA	0	NA	NA	0	NA	NA	NA	NA	NA	0	0	NA	0	NA	0	0	0	0	NA	0	0	NA	0	neg
Maltononaose_1476.48709_14.651	m+47	No results	No results	14.651	NA	NA	NA	NA	NA	NA	NA	NA	NA	NA	NA	NA	NA	NA	NA	NA	NA	NA	NA	NA	NA	0	0	NA	0	NA	NA	0	NA	NA	NA	NA	NA	0	0	NA	0	NA	0	0	0	0	NA	0	0	NA	0	neg
Maltononaose_1476.48709_14.651	m+48	No results	No results	14.651	NA	NA	NA	NA	NA	NA	NA	NA	NA	NA	NA	NA	NA	NA	NA	NA	NA	NA	NA	NA	NA	0	0	NA	0	NA	NA	0	NA	NA	NA	NA	NA	0	0	NA	0	NA	0	0	0	0	NA	0	0	NA	0	neg
Maltononaose_1476.48709_14.651	m+49	No results	No results	14.651	NA	NA	NA	NA	NA	NA	NA	NA	NA	NA	NA	NA	NA	NA	NA	NA	NA	NA	NA	NA	NA	0	0	NA	0	NA	NA	0	NA	NA	NA	NA	NA	0	0	NA	0	NA	0	0	0	0	NA	0	0	NA	0	neg
Maltononaose_1476.48709_14.651	m+50	No results	No results	14.651	NA	NA	NA	NA	NA	NA	NA	NA	NA	NA	NA	NA	NA	NA	NA	NA	NA	NA	NA	NA	NA	0	0	NA	5.59235e-06	NA	NA	4.85763e-06	NA	NA	NA	NA	NA	0	7.16255e-06	NA	0	NA	6.00253e-06	0	0	0	NA	0	0	NA	0	neg
Maltononaose_1476.48709_14.651	m+51	No results	No results	14.651	NA	NA	NA	NA	NA	NA	NA	NA	NA	NA	NA	NA	NA	NA	NA	NA	NA	NA	NA	NA	NA	0	0	NA	0.000218823	NA	NA	0.000205141	NA	NA	NA	NA	NA	0	0.000238706	NA	0	NA	0.000213753	0	0	0	NA	0	0	NA	0	neg
Maltononaose_1476.48709_14.651	m+52	No results	No results	14.651	NA	NA	NA	NA	NA	NA	NA	NA	NA	NA	NA	NA	NA	NA	NA	NA	NA	NA	NA	NA	NA	0	0	NA	0.000453679	NA	NA	0.000466521	NA	NA	NA	NA	NA	0	0.0887491	NA	0	NA	0.103151	0	0	0	NA	0	0	NA	0	neg
Maltononaose_1476.48709_14.651	m+53	No results	No results	14.651	NA	NA	NA	NA	NA	NA	NA	NA	NA	NA	NA	NA	NA	NA	NA	NA	NA	NA	NA	NA	NA	0	0	NA	0.222561	NA	NA	0.174578	NA	NA	NA	NA	NA	0	0.333545	NA	0	NA	0.261433	0	0	0	NA	0	0.374322	NA	0	neg
Maltononaose_1476.48709_14.651	m+54	No results	No results	14.651	NA	NA	NA	NA	NA	NA	NA	NA	NA	NA	NA	NA	NA	NA	NA	NA	NA	NA	NA	NA	NA	0	0	NA	0.776761	NA	NA	0.824746	NA	NA	NA	NA	NA	0	0.57746	NA	0	NA	0.61927	0	0	0	NA	0	0.625678	NA	0	neg
Maltooctaose_1314.43621_0.768	m+0	No results	No results	0.768	0.897021	0.0449925	1	0.802903	0.00272933	0.985245	0.822561	0.86822	1	1	0.919884	0.89232	0.924345	0.961271	0.799611	0.881826	0.872761	0.842669	0.892273	1	1	NA	NA	1	NA	NA	0	NA	NA	NA	NA	NA	NA	NA	NA	1	NA	NA	NA	NA	NA	NA	NA	NA	NA	NA	NA	neg
Maltooctaose_1314.43621_0.768	m+1	No results	No results	0.768	0.0878058	0.955008	0	0.1677	0.819375	0.0147549	0.105986	0.13178	0	0	0.0196061	0	0	0	0.106709	0.0442652	0.0566232	0.0714828	0.0158192	0	0	NA	NA	0	NA	NA	0	NA	NA	NA	NA	NA	NA	NA	NA	0	NA	NA	NA	NA	NA	NA	NA	NA	NA	NA	NA	neg
Maltooctaose_1314.43621_0.768	m+2	No results	No results	0.768	0.0151728	0	0	0.0271828	0.177896	0	0.0714527	0	0	0	0.0605101	0.10768	0.0756552	0.0380116	0.0936796	0.0739092	0.0706153	0.0858483	0.0919076	0	0	NA	NA	0	NA	NA	0	NA	NA	NA	NA	NA	NA	NA	NA	0	NA	NA	NA	NA	NA	NA	NA	NA	NA	NA	NA	neg
Maltooctaose_1314.43621_0.768	m+3	No results	No results	0.768	0	0	0	0.00221409	0	0	0	0	0	0	0	0	0	0.000716928	0	0	0	0	0	0	0	NA	NA	0	NA	NA	0	NA	NA	NA	NA	NA	NA	NA	NA	0	NA	NA	NA	NA	NA	NA	NA	NA	NA	NA	NA	neg
Maltooctaose_1314.43621_0.768	m+4	No results	No results	0.768	0	0	0	0	0	0	0	0	0	0	0	0	0	0	0	0	0	0	0	0	0	NA	NA	0	NA	NA	0	NA	NA	NA	NA	NA	NA	NA	NA	0	NA	NA	NA	NA	NA	NA	NA	NA	NA	NA	NA	neg
Maltooctaose_1314.43621_0.768	m+5	No results	No results	0.768	0	0	0	0	0	0	0	0	0	0	0	0	0	0	0	0	0	0	0	0	0	NA	NA	0	NA	NA	0	NA	NA	NA	NA	NA	NA	NA	NA	0	NA	NA	NA	NA	NA	NA	NA	NA	NA	NA	NA	neg
Maltooctaose_1314.43621_0.768	m+6	No results	No results	0.768	0	0	0	0	0	0	0	0	0	0	0	0	0	0	0	0	0	0	0	0	0	NA	NA	0	NA	NA	0	NA	NA	NA	NA	NA	NA	NA	NA	0	NA	NA	NA	NA	NA	NA	NA	NA	NA	NA	NA	neg
Maltooctaose_1314.43621_0.768	m+7	No results	No results	0.768	0	0	0	0	0	0	0	0	0	0	0	0	0	0	0	0	0	0	0	0	0	NA	NA	0	NA	NA	0	NA	NA	NA	NA	NA	NA	NA	NA	0	NA	NA	NA	NA	NA	NA	NA	NA	NA	NA	NA	neg
Maltooctaose_1314.43621_0.768	m+8	No results	No results	0.768	0	0	0	0	0	0	0	0	0	0	0	0	0	0	0	0	0	0	0	0	0	NA	NA	0	NA	NA	0	NA	NA	NA	NA	NA	NA	NA	NA	0	NA	NA	NA	NA	NA	NA	NA	NA	NA	NA	NA	neg
Maltooctaose_1314.43621_0.768	m+9	No results	No results	0.768	0	0	0	0	0	0	0	0	0	0	0	0	0	0	0	0	0	0	0	0	0	NA	NA	0	NA	NA	0	NA	NA	NA	NA	NA	NA	NA	NA	0	NA	NA	NA	NA	NA	NA	NA	NA	NA	NA	NA	neg
Maltooctaose_1314.43621_0.768	m+10	No results	No results	0.768	0	0	0	0	0	0	0	0	0	0	0	0	0	0	0	0	0	0	0	0	0	NA	NA	0	NA	NA	0	NA	NA	NA	NA	NA	NA	NA	NA	0	NA	NA	NA	NA	NA	NA	NA	NA	NA	NA	NA	neg
Maltooctaose_1314.43621_0.768	m+11	No results	No results	0.768	0	0	0	0	0	0	0	0	0	0	0	0	0	0	0	0	0	0	0	0	0	NA	NA	0	NA	NA	0	NA	NA	NA	NA	NA	NA	NA	NA	0	NA	NA	NA	NA	NA	NA	NA	NA	NA	NA	NA	neg
Maltooctaose_1314.43621_0.768	m+12	No results	No results	0.768	0	0	0	0	0	0	0	0	0	0	0	0	0	0	0	0	0	0	0	0	0	NA	NA	0	NA	NA	0	NA	NA	NA	NA	NA	NA	NA	NA	0	NA	NA	NA	NA	NA	NA	NA	NA	NA	NA	NA	neg
Maltooctaose_1314.43621_0.768	m+13	No results	No results	0.768	0	0	0	0	0	0	0	0	0	0	0	0	0	0	0	0	0	0	0	0	0	NA	NA	0	NA	NA	4.95773e-05	NA	NA	NA	NA	NA	NA	NA	NA	0	NA	NA	NA	NA	NA	NA	NA	NA	NA	NA	NA	neg
Maltooctaose_1314.43621_0.768	m+14	No results	No results	0.768	0	0	0	0	0	0	0	0	0	0	0	0	0	0	0	0	0	0	0	0	0	NA	NA	0	NA	NA	0	NA	NA	NA	NA	NA	NA	NA	NA	0	NA	NA	NA	NA	NA	NA	NA	NA	NA	NA	NA	neg
Maltooctaose_1314.43621_0.768	m+15	No results	No results	0.768	0	0	0	0	0	0	0	0	0	0	0	0	0	0	0	0	0	0	0	0	0	NA	NA	0	NA	NA	0	NA	NA	NA	NA	NA	NA	NA	NA	0	NA	NA	NA	NA	NA	NA	NA	NA	NA	NA	NA	neg
Maltooctaose_1314.43621_0.768	m+16	No results	No results	0.768	0	0	0	0	0	0	0	0	0	0	0	0	0	0	0	0	0	0	0	0	0	NA	NA	0	NA	NA	0.00573825	NA	NA	NA	NA	NA	NA	NA	NA	0	NA	NA	NA	NA	NA	NA	NA	NA	NA	NA	NA	neg
Maltooctaose_1314.43621_0.768	m+17	No results	No results	0.768	0	0	0	0	0	0	0	0	0	0	0	0	0	0	0	0	0	0	0	0	0	NA	NA	0	NA	NA	0	NA	NA	NA	NA	NA	NA	NA	NA	0	NA	NA	NA	NA	NA	NA	NA	NA	NA	NA	NA	neg
Maltooctaose_1314.43621_0.768	m+18	No results	No results	0.768	0	0	0	0	0	0	0	0	0	0	0	0	0	0	0	0	0	0	0	0	0	NA	NA	0	NA	NA	0.994212	NA	NA	NA	NA	NA	NA	NA	NA	0	NA	NA	NA	NA	NA	NA	NA	NA	NA	NA	NA	neg
Maltooctaose_1314.43621_0.768	m+19	No results	No results	0.768	0	0	0	0	0	0	0	0	0	0	0	0	0	0	0	0	0	0	0	0	0	NA	NA	0	NA	NA	0	NA	NA	NA	NA	NA	NA	NA	NA	0	NA	NA	NA	NA	NA	NA	NA	NA	NA	NA	NA	neg
Maltooctaose_1314.43621_0.768	m+20	No results	No results	0.768	0	0	0	0	0	0	0	0	0	0	0	0	0	0	0	0	0	0	0	0	0	NA	NA	0	NA	NA	0	NA	NA	NA	NA	NA	NA	NA	NA	0	NA	NA	NA	NA	NA	NA	NA	NA	NA	NA	NA	neg
Maltooctaose_1314.43621_0.768	m+21	No results	No results	0.768	0	0	0	0	0	0	0	0	0	0	0	0	0	0	0	0	0	0	0	0	0	NA	NA	0	NA	NA	0	NA	NA	NA	NA	NA	NA	NA	NA	0	NA	NA	NA	NA	NA	NA	NA	NA	NA	NA	NA	neg
Maltooctaose_1314.43621_0.768	m+22	No results	No results	0.768	0	0	0	0	0	0	0	0	0	0	0	0	0	0	0	0	0	0	0	0	0	NA	NA	0	NA	NA	0	NA	NA	NA	NA	NA	NA	NA	NA	0	NA	NA	NA	NA	NA	NA	NA	NA	NA	NA	NA	neg
Maltooctaose_1314.43621_0.768	m+23	No results	No results	0.768	0	0	0	0	0	0	0	0	0	0	0	0	0	0	0	0	0	0	0	0	0	NA	NA	0	NA	NA	0	NA	NA	NA	NA	NA	NA	NA	NA	0	NA	NA	NA	NA	NA	NA	NA	NA	NA	NA	NA	neg
Maltooctaose_1314.43621_0.768	m+24	No results	No results	0.768	0	0	0	0	0	0	0	0	0	0	0	0	0	0	0	0	0	0	0	0	0	NA	NA	0	NA	NA	0	NA	NA	NA	NA	NA	NA	NA	NA	0	NA	NA	NA	NA	NA	NA	NA	NA	NA	NA	NA	neg
Maltooctaose_1314.43621_0.768	m+25	No results	No results	0.768	0	0	0	0	0	0	0	0	0	0	0	0	0	0	0	0	0	0	0	0	0	NA	NA	0	NA	NA	0	NA	NA	NA	NA	NA	NA	NA	NA	0	NA	NA	NA	NA	NA	NA	NA	NA	NA	NA	NA	neg
Maltooctaose_1314.43621_0.768	m+26	No results	No results	0.768	0	0	0	0	0	0	0	0	0	0	0	0	0	0	0	0	0	0	0	0	0	NA	NA	0	NA	NA	0	NA	NA	NA	NA	NA	NA	NA	NA	0	NA	NA	NA	NA	NA	NA	NA	NA	NA	NA	NA	neg
Maltooctaose_1314.43621_0.768	m+27	No results	No results	0.768	0	0	0	0	0	0	0	0	0	0	0	0	0	0	0	0	0	0	0	0	0	NA	NA	0	NA	NA	0	NA	NA	NA	NA	NA	NA	NA	NA	0	NA	NA	NA	NA	NA	NA	NA	NA	NA	NA	NA	neg
Maltooctaose_1314.43621_0.768	m+28	No results	No results	0.768	0	0	0	0	0	0	0	0	0	0	0	0	0	0	0	0	0	0	0	0	0	NA	NA	0	NA	NA	0	NA	NA	NA	NA	NA	NA	NA	NA	0	NA	NA	NA	NA	NA	NA	NA	NA	NA	NA	NA	neg
Maltooctaose_1314.43621_0.768	m+29	No results	No results	0.768	0	0	0	0	0	0	0	0	0	0	0	0	0	0	0	0	0	0	0	0	0	NA	NA	0	NA	NA	0	NA	NA	NA	NA	NA	NA	NA	NA	0	NA	NA	NA	NA	NA	NA	NA	NA	NA	NA	NA	neg
Maltooctaose_1314.43621_0.768	m+30	No results	No results	0.768	0	0	0	0	0	0	0	0	0	0	0	0	0	0	0	0	0	0	0	0	0	NA	NA	0	NA	NA	0	NA	NA	NA	NA	NA	NA	NA	NA	0	NA	NA	NA	NA	NA	NA	NA	NA	NA	NA	NA	neg
Maltooctaose_1314.43621_0.768	m+31	No results	No results	0.768	0	0	0	0	0	0	0	0	0	0	0	0	0	0	0	0	0	0	0	0	0	NA	NA	0	NA	NA	0	NA	NA	NA	NA	NA	NA	NA	NA	0	NA	NA	NA	NA	NA	NA	NA	NA	NA	NA	NA	neg
Maltooctaose_1314.43621_0.768	m+32	No results	No results	0.768	0	0	0	0	0	0	0	0	0	0	0	0	0	0	0	0	0	0	0	0	0	NA	NA	0	NA	NA	0	NA	NA	NA	NA	NA	NA	NA	NA	0	NA	NA	NA	NA	NA	NA	NA	NA	NA	NA	NA	neg
Maltooctaose_1314.43621_0.768	m+33	No results	No results	0.768	0	0	0	0	0	0	0	0	0	0	0	0	0	0	0	0	0	0	0	0	0	NA	NA	0	NA	NA	0	NA	NA	NA	NA	NA	NA	NA	NA	0	NA	NA	NA	NA	NA	NA	NA	NA	NA	NA	NA	neg
Maltooctaose_1314.43621_0.768	m+34	No results	No results	0.768	0	0	0	0	0	0	0	0	0	0	0	0	0	0	0	0	0	0	0	0	0	NA	NA	0	NA	NA	0	NA	NA	NA	NA	NA	NA	NA	NA	0	NA	NA	NA	NA	NA	NA	NA	NA	NA	NA	NA	neg
Maltooctaose_1314.43621_0.768	m+35	No results	No results	0.768	0	0	0	0	0	0	0	0	0	0	0	0	0	0	0	0	0	0	0	0	0	NA	NA	0	NA	NA	0	NA	NA	NA	NA	NA	NA	NA	NA	0	NA	NA	NA	NA	NA	NA	NA	NA	NA	NA	NA	neg
Maltooctaose_1314.43621_0.768	m+36	No results	No results	0.768	0	0	0	0	0	0	0	0	0	0	0	0	0	0	0	0	0	0	0	0	0	NA	NA	0	NA	NA	0	NA	NA	NA	NA	NA	NA	NA	NA	0	NA	NA	NA	NA	NA	NA	NA	NA	NA	NA	NA	neg
Maltooctaose_1314.43621_0.768	m+37	No results	No results	0.768	0	0	0	0	0	0	0	0	0	0	0	0	0	0	0	0	0	0	0	0	0	NA	NA	0	NA	NA	0	NA	NA	NA	NA	NA	NA	NA	NA	0	NA	NA	NA	NA	NA	NA	NA	NA	NA	NA	NA	neg
Maltooctaose_1314.43621_0.768	m+38	No results	No results	0.768	0	0	0	0	0	0	0	0	0	0	0	0	0	0	0	0	0	0	0	0	0	NA	NA	0	NA	NA	0	NA	NA	NA	NA	NA	NA	NA	NA	0	NA	NA	NA	NA	NA	NA	NA	NA	NA	NA	NA	neg
Maltooctaose_1314.43621_0.768	m+39	No results	No results	0.768	0	0	0	0	0	0	0	0	0	0	0	0	0	0	0	0	0	0	0	0	0	NA	NA	0	NA	NA	0	NA	NA	NA	NA	NA	NA	NA	NA	0	NA	NA	NA	NA	NA	NA	NA	NA	NA	NA	NA	neg
Maltooctaose_1314.43621_0.768	m+40	No results	No results	0.768	0	0	0	0	0	0	0	0	0	0	0	0	0	0	0	0	0	0	0	0	0	NA	NA	0	NA	NA	0	NA	NA	NA	NA	NA	NA	NA	NA	0	NA	NA	NA	NA	NA	NA	NA	NA	NA	NA	NA	neg
Maltooctaose_1314.43621_0.768	m+41	No results	No results	0.768	0	0	0	0	0	0	0	0	0	0	0	0	0	0	0	0	0	0	0	0	0	NA	NA	0	NA	NA	0	NA	NA	NA	NA	NA	NA	NA	NA	0	NA	NA	NA	NA	NA	NA	NA	NA	NA	NA	NA	neg
Maltooctaose_1314.43621_0.768	m+42	No results	No results	0.768	0	0	0	0	0	0	0	0	0	0	0	0	0	0	0	0	0	0	0	0	0	NA	NA	0	NA	NA	0	NA	NA	NA	NA	NA	NA	NA	NA	0	NA	NA	NA	NA	NA	NA	NA	NA	NA	NA	NA	neg
Maltooctaose_1314.43621_0.768	m+43	No results	No results	0.768	0	0	0	0	0	0	0	0	0	0	0	0	0	0	0	0	0	0	0	0	0	NA	NA	0	NA	NA	0	NA	NA	NA	NA	NA	NA	NA	NA	0	NA	NA	NA	NA	NA	NA	NA	NA	NA	NA	NA	neg
Maltooctaose_1314.43621_0.768	m+44	No results	No results	0.768	0	0	0	0	0	0	0	0	0	0	0	0	0	0	0	0	0	0	0	0	0	NA	NA	0	NA	NA	0	NA	NA	NA	NA	NA	NA	NA	NA	0	NA	NA	NA	NA	NA	NA	NA	NA	NA	NA	NA	neg
Maltooctaose_1314.43621_0.768	m+45	No results	No results	0.768	0	0	0	0	0	0	0	0	0	0	0	0	0	0	0	0	0	0	0	0	0	NA	NA	0	NA	NA	0	NA	NA	NA	NA	NA	NA	NA	NA	0	NA	NA	NA	NA	NA	NA	NA	NA	NA	NA	NA	neg
Maltooctaose_1314.43621_0.768	m+46	No results	No results	0.768	0	0	0	0	0	0	0	0	0	0	0	0	0	0	0	0	0	0	0	0	0	NA	NA	0	NA	NA	0	NA	NA	NA	NA	NA	NA	NA	NA	0	NA	NA	NA	NA	NA	NA	NA	NA	NA	NA	NA	neg
Maltooctaose_1314.43621_0.768	m+47	No results	No results	0.768	0	0	0	0	0	0	0	0	0	0	0	0	0	0	0	0	0	0	0	0	0	NA	NA	0	NA	NA	0	NA	NA	NA	NA	NA	NA	NA	NA	0	NA	NA	NA	NA	NA	NA	NA	NA	NA	NA	NA	neg
Maltooctaose_1314.43621_0.768	m+48	No results	No results	0.768	0	0	0	0	0	0	0	0	0	0	0	0	0	0	0	0	0	0	0	0	0	NA	NA	0	NA	NA	0	NA	NA	NA	NA	NA	NA	NA	NA	0	NA	NA	NA	NA	NA	NA	NA	NA	NA	NA	NA	neg
Maltooctaose_1314.43435_14.596	m+0	No results	No results	14.596	NA	NA	NA	NA	NA	NA	NA	NA	NA	NA	NA	NA	NA	NA	NA	NA	NA	NA	NA	NA	NA	0	NA	0	0	0	NA	0	NA	NA	0	NA	NA	0	0	NA	0.992379	0	0	0	0	0	NA	0	0	0	0	neg
Maltooctaose_1314.43435_14.596	m+1	No results	No results	14.596	NA	NA	NA	NA	NA	NA	NA	NA	NA	NA	NA	NA	NA	NA	NA	NA	NA	NA	NA	NA	NA	0	NA	0	0	0	NA	0	NA	NA	0	NA	NA	0	0	NA	0	0	0	0	0	0	NA	0	0	0	0	neg
Maltooctaose_1314.43435_14.596	m+2	No results	No results	14.596	NA	NA	NA	NA	NA	NA	NA	NA	NA	NA	NA	NA	NA	NA	NA	NA	NA	NA	NA	NA	NA	0	NA	0	0	0	NA	0	NA	NA	0	NA	NA	0	0	NA	0.00245503	0	0	0	0	0	NA	0	0	0	0	neg
Maltooctaose_1314.43435_14.596	m+3	No results	No results	14.596	NA	NA	NA	NA	NA	NA	NA	NA	NA	NA	NA	NA	NA	NA	NA	NA	NA	NA	NA	NA	NA	0	NA	0	0	0	NA	0	NA	NA	0	NA	NA	0	0	NA	0.00516601	0	0	0	0	0	NA	0	0	0	4.29626e-06	neg
Maltooctaose_1314.43435_14.596	m+4	No results	No results	14.596	NA	NA	NA	NA	NA	NA	NA	NA	NA	NA	NA	NA	NA	NA	NA	NA	NA	NA	NA	NA	NA	0	NA	0	0	0	NA	0	NA	NA	0	NA	NA	0	0	NA	0	0	0	0	0	0	NA	0	0	0	0	neg
Maltooctaose_1314.43435_14.596	m+5	No results	No results	14.596	NA	NA	NA	NA	NA	NA	NA	NA	NA	NA	NA	NA	NA	NA	NA	NA	NA	NA	NA	NA	NA	0	NA	0	0	0	NA	0	NA	NA	0	NA	NA	8.21796e-06	0	NA	0	0	0	0	0	0	NA	0	0	0	0	neg
Maltooctaose_1314.43435_14.596	m+6	No results	No results	14.596	NA	NA	NA	NA	NA	NA	NA	NA	NA	NA	NA	NA	NA	NA	NA	NA	NA	NA	NA	NA	NA	3.02331e-07	NA	0	0	0	NA	0	NA	NA	0	NA	NA	0	0	NA	0	0	0	0	0	0	NA	0	0	0	0.00788116	neg
Maltooctaose_1314.43435_14.596	m+7	No results	No results	14.596	NA	NA	NA	NA	NA	NA	NA	NA	NA	NA	NA	NA	NA	NA	NA	NA	NA	NA	NA	NA	NA	0.0372399	NA	0	0	0	NA	0	NA	NA	0	NA	NA	0.0398224	0	NA	0	0	0	0	0	0	NA	0.0380237	0	0	0.00557591	neg
Maltooctaose_1314.43435_14.596	m+8	No results	No results	14.596	NA	NA	NA	NA	NA	NA	NA	NA	NA	NA	NA	NA	NA	NA	NA	NA	NA	NA	NA	NA	NA	0.767709	NA	0.885874	0	0	NA	0	NA	NA	0	NA	NA	0.800864	0	NA	0	0	0	0	9.20873e-09	0	NA	0.795489	0	0	0.850453	neg
Maltooctaose_1314.43435_14.596	m+9	No results	No results	14.596	NA	NA	NA	NA	NA	NA	NA	NA	NA	NA	NA	NA	NA	NA	NA	NA	NA	NA	NA	NA	NA	0.181207	NA	0.0660461	0	0	NA	0	NA	NA	0	NA	NA	0.117997	0	NA	0	0	0	0	0	0	NA	0.145156	0	0	0	neg
Maltooctaose_1314.43435_14.596	m+10	No results	No results	14.596	NA	NA	NA	NA	NA	NA	NA	NA	NA	NA	NA	NA	NA	NA	NA	NA	NA	NA	NA	NA	NA	0.00205017	NA	0.0480797	0	0	NA	0	NA	NA	0	NA	NA	0.0413089	0	NA	0	0	0	0	0	0	NA	0.0139942	0	0	0.136086	neg
Maltooctaose_1314.43435_14.596	m+11	No results	No results	14.596	NA	NA	NA	NA	NA	NA	NA	NA	NA	NA	NA	NA	NA	NA	NA	NA	NA	NA	NA	NA	NA	0.0117936	NA	0	0	0	NA	0	NA	NA	0	NA	NA	0	0	NA	0	0	0	0	0.000131193	0	NA	0.00733732	0	0	0	neg
Maltooctaose_1314.43435_14.596	m+12	No results	No results	14.596	NA	NA	NA	NA	NA	NA	NA	NA	NA	NA	NA	NA	NA	NA	NA	NA	NA	NA	NA	NA	NA	0	NA	0	0	0	NA	0	NA	NA	0	NA	NA	0	0	NA	0	0	0	0	0	0	NA	0	0	0	0	neg
Maltooctaose_1314.43435_14.596	m+13	No results	No results	14.596	NA	NA	NA	NA	NA	NA	NA	NA	NA	NA	NA	NA	NA	NA	NA	NA	NA	NA	NA	NA	NA	0	NA	0	0	0	NA	0	NA	NA	0	NA	NA	0	0	NA	0	0	0	1.3453e-06	0.0136868	1.62719e-07	NA	0	0	0	0	neg
Maltooctaose_1314.43435_14.596	m+14	No results	No results	14.596	NA	NA	NA	NA	NA	NA	NA	NA	NA	NA	NA	NA	NA	NA	NA	NA	NA	NA	NA	NA	NA	0	NA	0	0	0	NA	0	NA	NA	0	NA	NA	0	0	NA	0	0	0	0	0	0	NA	0	0	0	0	neg
Maltooctaose_1314.43435_14.596	m+15	No results	No results	14.596	NA	NA	NA	NA	NA	NA	NA	NA	NA	NA	NA	NA	NA	NA	NA	NA	NA	NA	NA	NA	NA	0	NA	0	0	0	NA	0	NA	NA	0	NA	NA	0	0	NA	0	0	0	0	0	0	NA	0	0	0	0	neg
Maltooctaose_1314.43435_14.596	m+16	No results	No results	14.596	NA	NA	NA	NA	NA	NA	NA	NA	NA	NA	NA	NA	NA	NA	NA	NA	NA	NA	NA	NA	NA	0	NA	0	0	0	NA	0	NA	NA	0	NA	NA	0	0	NA	0	0	0	0.000635165	0	9.41463e-06	NA	0	0	0	0	neg
Maltooctaose_1314.43435_14.596	m+17	No results	No results	14.596	NA	NA	NA	NA	NA	NA	NA	NA	NA	NA	NA	NA	NA	NA	NA	NA	NA	NA	NA	NA	NA	0	NA	0	0	0	NA	0	NA	NA	0	NA	NA	0	0	NA	0	0	0	0.00782687	0	0	NA	0	0	0	0	neg
Maltooctaose_1314.43435_14.596	m+18	No results	No results	14.596	NA	NA	NA	NA	NA	NA	NA	NA	NA	NA	NA	NA	NA	NA	NA	NA	NA	NA	NA	NA	NA	0	NA	0	0	0	NA	0	NA	NA	0	NA	NA	0	0	NA	0	2.68993e-05	0	0.072531	0.0715738	0.087957	NA	0	0	0	0	neg
Maltooctaose_1314.43435_14.596	m+19	No results	No results	14.596	NA	NA	NA	NA	NA	NA	NA	NA	NA	NA	NA	NA	NA	NA	NA	NA	NA	NA	NA	NA	NA	0	NA	0	0	0	NA	0	NA	NA	0	NA	NA	0	0	NA	0	0	0	0	0	0	NA	0	0	0	0	neg
Maltooctaose_1314.43435_14.596	m+20	No results	No results	14.596	NA	NA	NA	NA	NA	NA	NA	NA	NA	NA	NA	NA	NA	NA	NA	NA	NA	NA	NA	NA	NA	0	NA	0	0	0	NA	0	NA	NA	0	NA	NA	0	0	NA	0	0	0	0	0	0.00879051	NA	0	0	0	0	neg
Maltooctaose_1314.43435_14.596	m+21	No results	No results	14.596	NA	NA	NA	NA	NA	NA	NA	NA	NA	NA	NA	NA	NA	NA	NA	NA	NA	NA	NA	NA	NA	0	NA	0	0	0	NA	0	NA	NA	0	NA	NA	0	0	NA	0	0.00137895	0	0	0.0165504	0.0216071	NA	0	0	0	0	neg
Maltooctaose_1314.43435_14.596	m+22	No results	No results	14.596	NA	NA	NA	NA	NA	NA	NA	NA	NA	NA	NA	NA	NA	NA	NA	NA	NA	NA	NA	NA	NA	0	NA	0	0	0	NA	0	NA	NA	0	NA	NA	0	0	NA	0	0	0	0.0100494	0	0.00578133	NA	0	0	0	0	neg
Maltooctaose_1314.43435_14.596	m+23	No results	No results	14.596	NA	NA	NA	NA	NA	NA	NA	NA	NA	NA	NA	NA	NA	NA	NA	NA	NA	NA	NA	NA	NA	0	NA	0	0	2.583e-05	NA	0	NA	NA	2.79505e-05	NA	NA	0	0	NA	0	0.44643	0	0.16789	0.155083	0.147186	NA	0	0	0	0	neg
Maltooctaose_1314.43435_14.596	m+24	No results	No results	14.596	NA	NA	NA	NA	NA	NA	NA	NA	NA	NA	NA	NA	NA	NA	NA	NA	NA	NA	NA	NA	NA	0	NA	0	0	0	NA	0	NA	NA	0	NA	NA	0	0	NA	0	0	0	0.0330819	0.0194818	0.0237967	NA	0	0	0	0	neg
Maltooctaose_1314.43435_14.596	m+25	No results	No results	14.596	NA	NA	NA	NA	NA	NA	NA	NA	NA	NA	NA	NA	NA	NA	NA	NA	NA	NA	NA	NA	NA	0	NA	0	0	0	NA	0	NA	NA	0	NA	NA	0	0	NA	0	0	0	0.00648768	0.00967064	0.0169273	NA	0	0	0	0	neg
Maltooctaose_1314.43435_14.596	m+26	No results	No results	14.596	NA	NA	NA	NA	NA	NA	NA	NA	NA	NA	NA	NA	NA	NA	NA	NA	NA	NA	NA	NA	NA	0	NA	0	0	0.000799505	NA	0	NA	NA	0.000865141	NA	NA	0	0	NA	0	0	0	0.0357434	0.0399284	0.0301902	NA	0	0	0	0	neg
Maltooctaose_1314.43435_14.596	m+27	No results	No results	14.596	NA	NA	NA	NA	NA	NA	NA	NA	NA	NA	NA	NA	NA	NA	NA	NA	NA	NA	NA	NA	NA	0	NA	0	0	0	NA	0	NA	NA	0	NA	NA	0	0	NA	0	0	0	0.0633497	0.0511299	0.053525	NA	0	0	0	0	neg
Maltooctaose_1314.43435_14.596	m+28	No results	No results	14.596	NA	NA	NA	NA	NA	NA	NA	NA	NA	NA	NA	NA	NA	NA	NA	NA	NA	NA	NA	NA	NA	0	NA	0	0	0.535904	NA	0	NA	NA	0.579899	NA	NA	0	0	NA	0	0.421436	0	0.189935	0.196496	0.182216	NA	0	0	0	0	neg
Maltooctaose_1314.43435_14.596	m+29	No results	No results	14.596	NA	NA	NA	NA	NA	NA	NA	NA	NA	NA	NA	NA	NA	NA	NA	NA	NA	NA	NA	NA	NA	0	NA	0	0	0	NA	0	NA	NA	0	NA	NA	0	0	NA	0	0	0	0.0364968	0.0184727	0.0203513	NA	0	0	0	0	neg
Maltooctaose_1314.43435_14.596	m+30	No results	No results	14.596	NA	NA	NA	NA	NA	NA	NA	NA	NA	NA	NA	NA	NA	NA	NA	NA	NA	NA	NA	NA	NA	0	NA	0	0	0	NA	0	NA	NA	0	NA	NA	0	0	NA	0	0	0	0.023689	0.0183506	0.0159876	NA	0	0	0	0	neg
Maltooctaose_1314.43435_14.596	m+31	No results	No results	14.596	NA	NA	NA	NA	NA	NA	NA	NA	NA	NA	NA	NA	NA	NA	NA	NA	NA	NA	NA	NA	NA	0	NA	0	0	0	NA	0	NA	NA	0	NA	NA	0	0	NA	0	0.130728	0	0.03888	0.0351152	0.0258796	NA	0	0	0	0	neg
Maltooctaose_1314.43435_14.596	m+32	No results	No results	14.596	NA	NA	NA	NA	NA	NA	NA	NA	NA	NA	NA	NA	NA	NA	NA	NA	NA	NA	NA	NA	NA	0	NA	0	0	0	NA	0	NA	NA	0	NA	NA	0	0	NA	0	0	0	0.0512253	0.0473934	0.0555901	NA	0	0	0	0	neg
Maltooctaose_1314.43435_14.596	m+33	No results	No results	14.596	NA	NA	NA	NA	NA	NA	NA	NA	NA	NA	NA	NA	NA	NA	NA	NA	NA	NA	NA	NA	NA	0	NA	0	0	0.463271	NA	0	NA	NA	0	NA	NA	0	0	NA	0	0	0	0.149682	0.147823	0.147221	NA	0	0	0	0	neg
Maltooctaose_1314.43435_14.596	m+34	No results	No results	14.596	NA	NA	NA	NA	NA	NA	NA	NA	NA	NA	NA	NA	NA	NA	NA	NA	NA	NA	NA	NA	NA	0	NA	0	0	0	NA	0	NA	NA	3.92456e-05	NA	NA	0	0	NA	0	0	0	0	0.0239488	0.0172701	NA	0	0	0	0	neg
Maltooctaose_1314.43435_14.596	m+35	No results	No results	14.596	NA	NA	NA	NA	NA	NA	NA	NA	NA	NA	NA	NA	NA	NA	NA	NA	NA	NA	NA	NA	NA	0	NA	0	0	0	NA	0	NA	NA	0	NA	NA	0	0	NA	0	0	0	0.00979487	0.00290975	0.00531609	NA	0	0	0	0	neg
Maltooctaose_1314.43435_14.596	m+36	No results	No results	14.596	NA	NA	NA	NA	NA	NA	NA	NA	NA	NA	NA	NA	NA	NA	NA	NA	NA	NA	NA	NA	NA	0	NA	0	0	0	NA	0	NA	NA	0.000121557	NA	NA	0	0	NA	0	0	0	0.0276532	0.0239106	0.0160546	NA	0	0	0	0	neg
Maltooctaose_1314.43435_14.596	m+37	No results	No results	14.596	NA	NA	NA	NA	NA	NA	NA	NA	NA	NA	NA	NA	NA	NA	NA	NA	NA	NA	NA	NA	NA	0	NA	0	0	0	NA	0	NA	NA	0	NA	NA	0	0	NA	0	0	0	0	0.0305299	0.0256039	NA	0	0	0	0	neg
Maltooctaose_1314.43435_14.596	m+38	No results	No results	14.596	NA	NA	NA	NA	NA	NA	NA	NA	NA	NA	NA	NA	NA	NA	NA	NA	NA	NA	NA	NA	NA	0	NA	0	0	0	NA	0	NA	NA	0.419047	NA	NA	0	0	NA	0	0	0	0.0722149	0.0735179	0.0690768	NA	0	0	0	0	neg
Maltooctaose_1314.43435_14.596	m+39	No results	No results	14.596	NA	NA	NA	NA	NA	NA	NA	NA	NA	NA	NA	NA	NA	NA	NA	NA	NA	NA	NA	NA	NA	0	NA	0	0	0	NA	0	NA	NA	0	NA	NA	0	0	NA	0	0	0	0	0.0042965	0	NA	0	0	0	0	neg
Maltooctaose_1314.43435_14.596	m+40	No results	No results	14.596	NA	NA	NA	NA	NA	NA	NA	NA	NA	NA	NA	NA	NA	NA	NA	NA	NA	NA	NA	NA	NA	0	NA	0	0	0	NA	0	NA	NA	0	NA	NA	0	0	NA	0	0	0	0.00283282	0	0.00417296	NA	0	0	0	0	neg
Maltooctaose_1314.43435_14.596	m+41	No results	No results	14.596	NA	NA	NA	NA	NA	NA	NA	NA	NA	NA	NA	NA	NA	NA	NA	NA	NA	NA	NA	NA	NA	0	NA	0	0	0	NA	0	NA	NA	0	NA	NA	0	0	NA	0	0	5.79542e-08	0	0	0	NA	0	0	0	0	neg
Maltooctaose_1314.43435_14.596	m+42	No results	No results	14.596	NA	NA	NA	NA	NA	NA	NA	NA	NA	NA	NA	NA	NA	NA	NA	NA	NA	NA	NA	NA	NA	0	NA	0	0	0	NA	0	NA	NA	0	NA	NA	0	0	NA	0	0	1.83474e-07	0	0	0	NA	0	0	0	0	neg
Maltooctaose_1314.43435_14.596	m+43	No results	No results	14.596	NA	NA	NA	NA	NA	NA	NA	NA	NA	NA	NA	NA	NA	NA	NA	NA	NA	NA	NA	NA	NA	0	NA	0	0	0	NA	0	NA	NA	0	NA	NA	0	0	NA	0	0	2.80594e-08	0	0	0.0194896	NA	0	0	3.00343e-06	0	neg
Maltooctaose_1314.43435_14.596	m+44	No results	No results	14.596	NA	NA	NA	NA	NA	NA	NA	NA	NA	NA	NA	NA	NA	NA	NA	NA	NA	NA	NA	NA	NA	0	NA	0	5.2903e-06	0	NA	5.36296e-06	NA	NA	0	NA	NA	0	5.64394e-06	NA	0	0	0	0	0	0	NA	0	0	3.63011e-06	0	neg
Maltooctaose_1314.43435_14.596	m+45	No results	No results	14.596	NA	NA	NA	NA	NA	NA	NA	NA	NA	NA	NA	NA	NA	NA	NA	NA	NA	NA	NA	NA	NA	0	NA	0	0	0	NA	0.000180047	NA	NA	0	NA	NA	0	0.00014986	NA	0	0	0.0125628	0	0	0	NA	0	0	8.01115e-05	0	neg
Maltooctaose_1314.43435_14.596	m+46	No results	No results	14.596	NA	NA	NA	NA	NA	NA	NA	NA	NA	NA	NA	NA	NA	NA	NA	NA	NA	NA	NA	NA	NA	0	NA	0	0.00027158	0	NA	0.000297318	NA	NA	0	NA	NA	0	0.0690495	NA	0	0	0.0752538	0	0	0	NA	0	0.0667896	0.000186353	0	neg
Maltooctaose_1314.43435_14.596	m+47	No results	No results	14.596	NA	NA	NA	NA	NA	NA	NA	NA	NA	NA	NA	NA	NA	NA	NA	NA	NA	NA	NA	NA	NA	0	NA	0	0	0	NA	0.349114	NA	NA	0	NA	NA	0	0.279612	NA	0	0	0.272162	0	0	0	NA	0	0.28811	0.313735	0	neg
Maltooctaose_1314.43435_14.596	m+48	No results	No results	14.596	NA	NA	NA	NA	NA	NA	NA	NA	NA	NA	NA	NA	NA	NA	NA	NA	NA	NA	NA	NA	NA	0	NA	0	0.999723	0	NA	0.650403	NA	NA	0	NA	NA	0	0.651183	NA	0	0	0.640022	0	0	0	NA	0	0.6451	0.685992	0	neg
Maltooctaose_1314.43435_14.304	m+0	No results	No results	14.304	NA	NA	NA	NA	NA	NA	NA	NA	NA	NA	NA	NA	NA	NA	NA	NA	NA	NA	NA	NA	NA	0	1	0	0	0	NA	0	NA	NA	0	NA	NA	0	0	NA	0.978723	0	0	0	0	0	0	0	0	0	0	neg
Maltooctaose_1314.43435_14.304	m+1	No results	No results	14.304	NA	NA	NA	NA	NA	NA	NA	NA	NA	NA	NA	NA	NA	NA	NA	NA	NA	NA	NA	NA	NA	0	0	0	0	0	NA	0	NA	NA	0	NA	NA	0	0	NA	0.0144355	0	0	0	0	0	0	0	0	0	0	neg
Maltooctaose_1314.43435_14.304	m+2	No results	No results	14.304	NA	NA	NA	NA	NA	NA	NA	NA	NA	NA	NA	NA	NA	NA	NA	NA	NA	NA	NA	NA	NA	0	0	0	0	0	NA	0	NA	NA	0	NA	NA	0	0	NA	0.00479241	0	0	0	0	0	0	0	0	0	0	neg
Maltooctaose_1314.43435_14.304	m+3	No results	No results	14.304	NA	NA	NA	NA	NA	NA	NA	NA	NA	NA	NA	NA	NA	NA	NA	NA	NA	NA	NA	NA	NA	0	0	0	0	0	NA	0	NA	NA	0	NA	NA	0	0	NA	0.00204874	0	0	0	0	0	0	0	0	0	0	neg
Maltooctaose_1314.43435_14.304	m+4	No results	No results	14.304	NA	NA	NA	NA	NA	NA	NA	NA	NA	NA	NA	NA	NA	NA	NA	NA	NA	NA	NA	NA	NA	0	0	0	0	0	NA	0	NA	NA	0	NA	NA	0	0	NA	0	0	0	0	0	0	0	0	0	0	0	neg
Maltooctaose_1314.43435_14.304	m+5	No results	No results	14.304	NA	NA	NA	NA	NA	NA	NA	NA	NA	NA	NA	NA	NA	NA	NA	NA	NA	NA	NA	NA	NA	2.43584e-06	0	3.89058e-05	0	0	NA	0	NA	NA	0	NA	NA	0	0	NA	0	0	0	0	0	0	0	0	0	0	0	neg
Maltooctaose_1314.43435_14.304	m+6	No results	No results	14.304	NA	NA	NA	NA	NA	NA	NA	NA	NA	NA	NA	NA	NA	NA	NA	NA	NA	NA	NA	NA	NA	0	0	0	0	0	NA	0	NA	NA	0	NA	NA	0	0	NA	0	0	0	0	0	0	0	0	0	0	0	neg
Maltooctaose_1314.43435_14.304	m+7	No results	No results	14.304	NA	NA	NA	NA	NA	NA	NA	NA	NA	NA	NA	NA	NA	NA	NA	NA	NA	NA	NA	NA	NA	0.038992	0	0.0397747	0	0	NA	0	NA	NA	0	NA	NA	0	0	NA	0	0	0	0	0	0	0.00525617	0.000124216	0	0	0	neg
Maltooctaose_1314.43435_14.304	m+8	No results	No results	14.304	NA	NA	NA	NA	NA	NA	NA	NA	NA	NA	NA	NA	NA	NA	NA	NA	NA	NA	NA	NA	NA	0.781558	0	0.812947	0	0	NA	0	NA	NA	0	NA	NA	0.82948	0	NA	0	0	0	0	0	0	0.818907	0.829141	0	0	0.894131	neg
Maltooctaose_1314.43435_14.304	m+9	No results	No results	14.304	NA	NA	NA	NA	NA	NA	NA	NA	NA	NA	NA	NA	NA	NA	NA	NA	NA	NA	NA	NA	NA	0.15909	0	0.0979277	0	0	NA	0	NA	NA	0	NA	NA	0.126053	0	NA	0	0	0	0	0	0	0.175837	0.168488	0	0	0.0812451	neg
Maltooctaose_1314.43435_14.304	m+10	No results	No results	14.304	NA	NA	NA	NA	NA	NA	NA	NA	NA	NA	NA	NA	NA	NA	NA	NA	NA	NA	NA	NA	NA	0.0203569	0	0.0493118	0	0	NA	0	NA	NA	0	NA	NA	0.0444671	0	NA	0	0	0	0	0	0	0	0	0	0	0.0246241	neg
Maltooctaose_1314.43435_14.304	m+11	No results	No results	14.304	NA	NA	NA	NA	NA	NA	NA	NA	NA	NA	NA	NA	NA	NA	NA	NA	NA	NA	NA	NA	NA	0	0	0	0	0	NA	0	NA	NA	0	NA	NA	0	0	NA	0	0	0	0.000120311	0	0	0	0.00224749	0	0	0	neg
Maltooctaose_1314.43435_14.304	m+12	No results	No results	14.304	NA	NA	NA	NA	NA	NA	NA	NA	NA	NA	NA	NA	NA	NA	NA	NA	NA	NA	NA	NA	NA	0	0	0	0	0	NA	0	NA	NA	0	NA	NA	0	0	NA	0	0	0	4.2598e-07	0	0	0	0	0	0	0	neg
Maltooctaose_1314.43435_14.304	m+13	No results	No results	14.304	NA	NA	NA	NA	NA	NA	NA	NA	NA	NA	NA	NA	NA	NA	NA	NA	NA	NA	NA	NA	NA	0	0	0	0	0	NA	0	NA	NA	0	NA	NA	0	0	NA	0	0	0	0.0122304	0	0	0	0	0	0	0	neg
Maltooctaose_1314.43435_14.304	m+14	No results	No results	14.304	NA	NA	NA	NA	NA	NA	NA	NA	NA	NA	NA	NA	NA	NA	NA	NA	NA	NA	NA	NA	NA	0	0	0	0	0	NA	0	NA	NA	0	NA	NA	0	0	NA	0	0	0	0	3.1204e-06	0	0	0	0	0	0	neg
Maltooctaose_1314.43435_14.304	m+15	No results	No results	14.304	NA	NA	NA	NA	NA	NA	NA	NA	NA	NA	NA	NA	NA	NA	NA	NA	NA	NA	NA	NA	NA	0	0	0	0	0	NA	0	NA	NA	0	NA	NA	0	0	NA	0	0	0	0	0	7.70957e-07	0	0	0	0	0	neg
Maltooctaose_1314.43435_14.304	m+16	No results	No results	14.304	NA	NA	NA	NA	NA	NA	NA	NA	NA	NA	NA	NA	NA	NA	NA	NA	NA	NA	NA	NA	NA	0	0	0	0	0	NA	0	NA	NA	0	NA	NA	0	0	NA	0	0	0	0	0	0	0	0	0	0	0	neg
Maltooctaose_1314.43435_14.304	m+17	No results	No results	14.304	NA	NA	NA	NA	NA	NA	NA	NA	NA	NA	NA	NA	NA	NA	NA	NA	NA	NA	NA	NA	NA	0	0	0	0	0	NA	0	NA	NA	0	NA	NA	0	0	NA	0	0	0	0	0.000142619	0	0	0	0	0	0	neg
Maltooctaose_1314.43435_14.304	m+18	No results	No results	14.304	NA	NA	NA	NA	NA	NA	NA	NA	NA	NA	NA	NA	NA	NA	NA	NA	NA	NA	NA	NA	NA	0	0	0	0	0	NA	0	NA	NA	0	NA	NA	0	0	NA	0	0	0	0.09231	0	0.0776562	0	0	0	0	0	neg
Maltooctaose_1314.43435_14.304	m+19	No results	No results	14.304	NA	NA	NA	NA	NA	NA	NA	NA	NA	NA	NA	NA	NA	NA	NA	NA	NA	NA	NA	NA	NA	0	0	0	0	0	NA	0	NA	NA	0	NA	NA	0	0	NA	0	0	0	0.0118426	0.0396777	0.00801801	0	0	0	0	0	neg
Maltooctaose_1314.43435_14.304	m+20	No results	No results	14.304	NA	NA	NA	NA	NA	NA	NA	NA	NA	NA	NA	NA	NA	NA	NA	NA	NA	NA	NA	NA	NA	0	0	0	0	1.04766e-05	NA	0	NA	NA	0	NA	NA	0	0	NA	0	0	0	0	0	0.0155628	0	0	0	0	0	neg
Maltooctaose_1314.43435_14.304	m+21	No results	No results	14.304	NA	NA	NA	NA	NA	NA	NA	NA	NA	NA	NA	NA	NA	NA	NA	NA	NA	NA	NA	NA	NA	0	0	0	0	0	NA	0	NA	NA	0	NA	NA	0	0	NA	0	0	0	0	0.0302203	0	0	0	0	0	0	neg
Maltooctaose_1314.43435_14.304	m+22	No results	No results	14.304	NA	NA	NA	NA	NA	NA	NA	NA	NA	NA	NA	NA	NA	NA	NA	NA	NA	NA	NA	NA	NA	0	0	0	0	0	NA	0	NA	NA	0	NA	NA	0	0	NA	0	0	0	0.0557707	0.033806	0	0	0	0	0	0	neg
Maltooctaose_1314.43435_14.304	m+23	No results	No results	14.304	NA	NA	NA	NA	NA	NA	NA	NA	NA	NA	NA	NA	NA	NA	NA	NA	NA	NA	NA	NA	NA	0	0	0	0	0.000469821	NA	0	NA	NA	3.50432e-05	NA	NA	0	0	NA	0	2.98477e-05	0	0.172028	0.175489	0.168299	0	0	0	0	0	neg
Maltooctaose_1314.43435_14.304	m+24	No results	No results	14.304	NA	NA	NA	NA	NA	NA	NA	NA	NA	NA	NA	NA	NA	NA	NA	NA	NA	NA	NA	NA	NA	0	0	0	0	0	NA	0	NA	NA	0	NA	NA	0	0	NA	0	0	0	0.0144303	0	0.0274809	0	0	0	0	0	neg
Maltooctaose_1314.43435_14.304	m+25	No results	No results	14.304	NA	NA	NA	NA	NA	NA	NA	NA	NA	NA	NA	NA	NA	NA	NA	NA	NA	NA	NA	NA	NA	0	0	0	0	0.195116	NA	0	NA	NA	0	NA	NA	0	0	NA	0	0	0	0.0139263	0	0.0123995	0	0	0	0	0	neg
Maltooctaose_1314.43435_14.304	m+26	No results	No results	14.304	NA	NA	NA	NA	NA	NA	NA	NA	NA	NA	NA	NA	NA	NA	NA	NA	NA	NA	NA	NA	NA	0	0	0	0	0	NA	0	NA	NA	0.00108468	NA	NA	0	0	NA	0	0.000923865	0	0.0404556	0	0.0229212	0	0	0	0	0	neg
Maltooctaose_1314.43435_14.304	m+27	No results	No results	14.304	NA	NA	NA	NA	NA	NA	NA	NA	NA	NA	NA	NA	NA	NA	NA	NA	NA	NA	NA	NA	NA	0	0	0	0	0	NA	0	NA	NA	0	NA	NA	0	0	NA	0	0	0	0.0661415	0	0.0488964	0	0	0	0	0	neg
Maltooctaose_1314.43435_14.304	m+28	No results	No results	14.304	NA	NA	NA	NA	NA	NA	NA	NA	NA	NA	NA	NA	NA	NA	NA	NA	NA	NA	NA	NA	NA	0	0	0	0	0.27451	NA	0	NA	NA	0.727054	NA	NA	0	0	NA	0	0.619262	0	0.200165	0.22676	0.19595	0	0	0	0	0	neg
Maltooctaose_1314.43435_14.304	m+29	No results	No results	14.304	NA	NA	NA	NA	NA	NA	NA	NA	NA	NA	NA	NA	NA	NA	NA	NA	NA	NA	NA	NA	NA	0	0	0	0	0	NA	0	NA	NA	0	NA	NA	0	0	NA	0	0	0	0.032366	0.0403197	0.0188007	0	0	0	0	0	neg
Maltooctaose_1314.43435_14.304	m+30	No results	No results	14.304	NA	NA	NA	NA	NA	NA	NA	NA	NA	NA	NA	NA	NA	NA	NA	NA	NA	NA	NA	NA	NA	0	0	0	0	0	NA	0	NA	NA	0	NA	NA	0	0	NA	0	0	0	0.024258	0.0257783	0.0217497	0	0	0	0	0	neg
Maltooctaose_1314.43435_14.304	m+31	No results	No results	14.304	NA	NA	NA	NA	NA	NA	NA	NA	NA	NA	NA	NA	NA	NA	NA	NA	NA	NA	NA	NA	NA	0	0	0	0	0	NA	0	NA	NA	0	NA	NA	0	0	NA	0	0	0	0	0.034238	0.0246736	0	0	0	0	0	neg
Maltooctaose_1314.43435_14.304	m+32	No results	No results	14.304	NA	NA	NA	NA	NA	NA	NA	NA	NA	NA	NA	NA	NA	NA	NA	NA	NA	NA	NA	NA	NA	0	0	0	0	0	NA	0	NA	NA	0	NA	NA	0	0	NA	0	0	0	0	0.0474479	0.0522289	0	0	0	0	0	neg
Maltooctaose_1314.43435_14.304	m+33	No results	No results	14.304	NA	NA	NA	NA	NA	NA	NA	NA	NA	NA	NA	NA	NA	NA	NA	NA	NA	NA	NA	NA	NA	0	0	0	0	0.529894	NA	0	NA	NA	0.271827	NA	NA	0	0	NA	0	0	0	0.139086	0.169154	0.138092	0	0	0	0	0	neg
Maltooctaose_1314.43435_14.304	m+34	No results	No results	14.304	NA	NA	NA	NA	NA	NA	NA	NA	NA	NA	NA	NA	NA	NA	NA	NA	NA	NA	NA	NA	NA	0	0	0	0	0	NA	0	NA	NA	0	NA	NA	0	0	NA	0	3.55548e-05	0	0	0	0.0119431	0	0	0	0	0	neg
Maltooctaose_1314.43435_14.304	m+35	No results	No results	14.304	NA	NA	NA	NA	NA	NA	NA	NA	NA	NA	NA	NA	NA	NA	NA	NA	NA	NA	NA	NA	NA	0	0	0	0	0	NA	0	NA	NA	0	NA	NA	0	0	NA	0	0	0	0	0	0.00828045	0	0	0	0	0	neg
Maltooctaose_1314.43435_14.304	m+36	No results	No results	14.304	NA	NA	NA	NA	NA	NA	NA	NA	NA	NA	NA	NA	NA	NA	NA	NA	NA	NA	NA	NA	NA	0	0	0	0	0	NA	0	NA	NA	0	NA	NA	0	0	NA	0	0.000110126	0	0	0.0357434	0.0192964	0	0	0	0	0	neg
Maltooctaose_1314.43435_14.304	m+37	No results	No results	14.304	NA	NA	NA	NA	NA	NA	NA	NA	NA	NA	NA	NA	NA	NA	NA	NA	NA	NA	NA	NA	NA	0	0	0	0	0	NA	0	NA	NA	0	NA	NA	0	0	NA	0	0	0	0.0389181	0.042792	0.0229121	0	0	0	0	0	neg
Maltooctaose_1314.43435_14.304	m+38	No results	No results	14.304	NA	NA	NA	NA	NA	NA	NA	NA	NA	NA	NA	NA	NA	NA	NA	NA	NA	NA	NA	NA	NA	0	0	0	0	0	NA	0	NA	NA	0	NA	NA	0	0	NA	0	0.379639	0	0.0768754	0.0695278	0.0732913	0	0	0	0	0	neg
Maltooctaose_1314.43435_14.304	m+39	No results	No results	14.304	NA	NA	NA	NA	NA	NA	NA	NA	NA	NA	NA	NA	NA	NA	NA	NA	NA	NA	NA	NA	NA	0	0	0	0	0	NA	0	NA	NA	0	NA	NA	0	0	NA	0	0	0	0	0.00871544	0.000515775	0	0	0	0	0	neg
Maltooctaose_1314.43435_14.304	m+40	No results	No results	14.304	NA	NA	NA	NA	NA	NA	NA	NA	NA	NA	NA	NA	NA	NA	NA	NA	NA	NA	NA	NA	NA	0	0	0	0	0	NA	0	NA	NA	0	NA	NA	0	0	NA	0	0	0	0	0	0	0	0	0	0	0	neg
Maltooctaose_1314.43435_14.304	m+41	No results	No results	14.304	NA	NA	NA	NA	NA	NA	NA	NA	NA	NA	NA	NA	NA	NA	NA	NA	NA	NA	NA	NA	NA	0	0	0	0	0	NA	0	NA	NA	0	NA	NA	0	0	NA	0	0	0	0	0	0	0	0	0	0	0	neg
Maltooctaose_1314.43435_14.304	m+42	No results	No results	14.304	NA	NA	NA	NA	NA	NA	NA	NA	NA	NA	NA	NA	NA	NA	NA	NA	NA	NA	NA	NA	NA	0	0	0	0	0	NA	0	NA	NA	0	NA	NA	0	0	NA	0	0	0	0	0	0.0118268	0	0	0	0	0	neg
Maltooctaose_1314.43435_14.304	m+43	No results	No results	14.304	NA	NA	NA	NA	NA	NA	NA	NA	NA	NA	NA	NA	NA	NA	NA	NA	NA	NA	NA	NA	NA	0	0	0	0	0	NA	0	NA	NA	0	NA	NA	0	0	NA	0	0	0	0.00907541	0.0201854	0.0192041	0	0	0	0	0	neg
Maltooctaose_1314.43435_14.304	m+44	No results	No results	14.304	NA	NA	NA	NA	NA	NA	NA	NA	NA	NA	NA	NA	NA	NA	NA	NA	NA	NA	NA	NA	NA	0	0	0	4.64599e-06	0	NA	4.32067e-06	NA	NA	0	NA	NA	0	0	NA	0	0	5.84328e-06	0	0	0	0	0	0	5.2903e-06	0	neg
Maltooctaose_1314.43435_14.304	m+45	No results	No results	14.304	NA	NA	NA	NA	NA	NA	NA	NA	NA	NA	NA	NA	NA	NA	NA	NA	NA	NA	NA	NA	NA	0	0	0	0.000166421	0	NA	0.000160238	NA	NA	0	NA	NA	0	0	NA	0	0	0.000150309	0	0	0	0	0	0	0	0	neg
Maltooctaose_1314.43435_14.304	m+46	No results	No results	14.304	NA	NA	NA	NA	NA	NA	NA	NA	NA	NA	NA	NA	NA	NA	NA	NA	NA	NA	NA	NA	NA	0	0	0	0.000310059	0	NA	0.000315841	NA	NA	0	NA	NA	0	0.0514627	NA	0	0	0.0708067	0	0	0	0	0	0.0569331	0.00027158	0	neg
Maltooctaose_1314.43435_14.304	m+47	No results	No results	14.304	NA	NA	NA	NA	NA	NA	NA	NA	NA	NA	NA	NA	NA	NA	NA	NA	NA	NA	NA	NA	NA	0	0	0	0.282212	0	NA	0.251855	NA	NA	0	NA	NA	0	0.281731	NA	0	0	0.287566	0	0	0	0	0	0.275294	0	0	neg
Maltooctaose_1314.43435_14.304	m+48	No results	No results	14.304	NA	NA	NA	NA	NA	NA	NA	NA	NA	NA	NA	NA	NA	NA	NA	NA	NA	NA	NA	NA	NA	0	0	0	0.717307	0	NA	0.747665	NA	NA	0	NA	NA	0	0.666807	NA	0	0	0.641471	0	0	0	0	0	0.667773	0.999723	0	neg
Maltotriose_504.16963_11.717	m+0	No results	No results	11.717	0	0	0	1	1	0	0	0	5.90579e-05	0	NA	NA	NA	0	1	8.20996e-05	0	0	NA	1	0	3.74207e-06	1	3.74207e-06	0	NA	NA	NA	NA	NA	0	NA	NA	0	0	NA	1	NA	0	0	0	NA	NA	3.74207e-06	0	NA	3.74207e-06	neg
Maltotriose_504.16963_11.717	m+1	No results	No results	11.717	7.40146e-05	0	0	0	0	0	1.09097e-05	0	0	0	NA	NA	NA	0	0	0	0	0	NA	0	0	0.000224595	0	0.000224595	0	NA	NA	NA	NA	NA	0	NA	NA	0.000123695	0	NA	0	NA	0	0	0	NA	NA	0.000224595	0	NA	0.000224595	neg
Maltotriose_504.16963_11.717	m+2	No results	No results	11.717	0.201899	0	0	0	0	0	6.35116e-05	0	0.206502	0	NA	NA	NA	0	0	0.33107	0	0.000137067	NA	0	0	0	0	0	0	NA	NA	NA	NA	NA	0	NA	NA	0	0	NA	0	NA	0	0	0	NA	NA	0	0	NA	0	neg
Maltotriose_504.16963_11.717	m+3	No results	No results	11.717	0.573386	0	0	0	0	0	0.664191	0	0	0	NA	NA	NA	0	0	0	0	9.24517e-05	NA	0	0	0.999772	0	0.999772	0	NA	NA	NA	NA	NA	0	NA	NA	0.999876	0	NA	0	NA	0	0	0	NA	NA	0.999772	0	NA	0.999772	neg
Maltotriose_504.16963_11.717	m+4	No results	No results	11.717	0.224641	0	0	0	0	0	0.335735	0	0.793439	0	NA	NA	NA	0	0	0.668848	0	0	NA	0	0	0	0	0	0	NA	NA	NA	NA	NA	0	NA	NA	0	0	NA	0	NA	0	0	0	NA	NA	0	0	NA	0	neg
Maltotriose_504.16963_11.717	m+5	No results	No results	11.717	0	0	0	0	0	7.46586e-05	0	0	0	0	NA	NA	NA	0	0	0	0	0.99977	NA	0	0	0	0	0	0	NA	NA	NA	NA	NA	7.46586e-05	NA	NA	0	0	NA	0	NA	0	4.56257e-05	2.57712e-05	NA	NA	0	0	NA	0	neg
Maltotriose_504.16963_11.717	m+6	No results	No results	11.717	0	0	0	0	0	1.9668e-05	0	0	0	0	NA	NA	NA	0	0	0	0	0	NA	0	0	0	0	0	0	NA	NA	NA	NA	NA	1.9668e-05	NA	NA	0	0	NA	0	NA	0	1.20196e-05	6.78912e-06	NA	NA	0	0	NA	0	neg
Maltotriose_504.16963_11.717	m+7	No results	No results	11.717	0	0	0	0	0	0	0	0	0	0	NA	NA	NA	0	0	0	0	0	NA	0	0	0	0	0	0	NA	NA	NA	NA	NA	0	NA	NA	0	0	NA	0	NA	0	0	0	NA	NA	0	0	NA	0	neg
Maltotriose_504.16963_11.717	m+8	No results	No results	11.717	0	0	0	0	0	0.999906	0	0	0	0	NA	NA	NA	0	0	0	0	0	NA	0	0	0	0	0	0	NA	NA	NA	NA	NA	0.999906	NA	NA	0	0	NA	0	NA	0	0.611067	0.345154	NA	NA	0	0	NA	0	neg
Maltotriose_504.16963_11.717	m+9	No results	No results	11.717	0	0	0	0	0	0	0	0	0	0	NA	NA	NA	0	0	0	0	0	NA	0	0	0	0	0	0	NA	NA	NA	NA	NA	0	NA	NA	0	0	NA	0	NA	0	0	0	NA	NA	0	0	NA	0	neg
Maltotriose_504.16963_11.717	m+10	No results	No results	11.717	0	0	0	0	0	0	0	0	0	1.61702e-05	NA	NA	NA	0	0	0	0	0	NA	0	0	0	0	0	0	NA	NA	NA	NA	NA	0	NA	NA	0	0	NA	0	NA	0	0	0	NA	NA	0	0	NA	0	neg
Maltotriose_504.16963_11.717	m+11	No results	No results	11.717	0	0	0	0	0	0	0	0	0	7.23271e-07	NA	NA	NA	0	0	0	0	0	NA	0	0	0	0	0	0	NA	NA	NA	NA	NA	0	NA	NA	0	0	NA	0	NA	0	0	0	NA	NA	0	0	NA	0	neg
Maltotriose_504.16963_11.717	m+12	No results	No results	11.717	0	0	0	0	0	0	0	0	0	0	NA	NA	NA	0	0	0	0	0	NA	0	0	0	0	0	0	NA	NA	NA	NA	NA	0	NA	NA	0	0	NA	0	NA	0	0	0	NA	NA	0	0	NA	0	neg
Maltotriose_504.16963_11.717	m+13	No results	No results	11.717	0	0	0	0	0	0	0	0	0	0.999983	NA	NA	NA	0	0	0	0	0	NA	0	0	0	0	0	0	NA	NA	NA	NA	NA	0	NA	NA	0	0	NA	0	NA	0	0.388875	0.654813	NA	NA	0	0	NA	0	neg
Maltotriose_504.16963_11.717	m+14	No results	No results	11.717	0	0	0	0	0	0	0	0	0	0	NA	NA	NA	1.29282e-06	0	0	0	0	NA	0	0	0	0	0	0	NA	NA	NA	NA	NA	0	NA	NA	0	0	NA	0	NA	0	0	0	NA	NA	0	0	NA	0	neg
Maltotriose_504.16963_11.717	m+15	No results	No results	11.717	0	1.85459e-05	0	0	0	0	0	1.74934e-05	0	0	NA	NA	NA	2.32268e-05	0	0	0	0	NA	0	0	0	0	0	0	NA	NA	NA	NA	NA	0	NA	NA	0	0	NA	0	NA	0	0	0	NA	NA	0	0	NA	0	neg
Maltotriose_504.16963_11.717	m+16	No results	No results	11.717	0	4.51934e-05	3.92241e-05	0	0	0	0	4.54411e-05	0	0	NA	NA	NA	0	0	0	3.92241e-05	0	NA	0	3.92241e-05	0	0	0	3.92241e-05	NA	NA	NA	NA	NA	0	NA	NA	0	3.92241e-05	NA	0	NA	3.92241e-05	0	0	NA	NA	0	3.92241e-05	NA	0	neg
Maltotriose_504.16963_11.717	m+17	No results	No results	11.717	0	0.358066	0	0	0	0	0	0.31778	0	0	NA	NA	NA	0.999975	0	0	0	0	NA	0	0	0	0	0	0	NA	NA	NA	NA	NA	0	NA	NA	0	0	NA	0	NA	0	0	0	NA	NA	0	0	NA	0	neg
Maltotriose_504.16963_11.717	m+18	No results	No results	11.717	0	0.641871	0.999961	0	0	0	0	0.682157	0	0	NA	NA	NA	0	0	0	0.999961	0	NA	0	0.999961	0	0	0	0.999961	NA	NA	NA	NA	NA	0	NA	NA	0	0.999961	NA	0	NA	0.999961	0	0	NA	NA	0	0.999961	NA	0	neg
Maltotriose_504.16922_12.068	m+0	No results	No results	12.068	NA	NA	NA	1	1	NA	NA	NA	NA	NA	NA	NA	NA	NA	1	NA	NA	NA	NA	NA	NA	NA	NA	NA	NA	NA	NA	NA	NA	NA	NA	NA	NA	NA	NA	NA	NA	NA	NA	NA	NA	NA	NA	NA	NA	NA	NA	neg
Maltotriose_504.16922_12.068	m+1	No results	No results	12.068	NA	NA	NA	0	0	NA	NA	NA	NA	NA	NA	NA	NA	NA	0	NA	NA	NA	NA	NA	NA	NA	NA	NA	NA	NA	NA	NA	NA	NA	NA	NA	NA	NA	NA	NA	NA	NA	NA	NA	NA	NA	NA	NA	NA	NA	NA	neg
Maltotriose_504.16922_12.068	m+2	No results	No results	12.068	NA	NA	NA	0	0	NA	NA	NA	NA	NA	NA	NA	NA	NA	0	NA	NA	NA	NA	NA	NA	NA	NA	NA	NA	NA	NA	NA	NA	NA	NA	NA	NA	NA	NA	NA	NA	NA	NA	NA	NA	NA	NA	NA	NA	NA	NA	neg
Maltotriose_504.16922_12.068	m+3	No results	No results	12.068	NA	NA	NA	0	0	NA	NA	NA	NA	NA	NA	NA	NA	NA	0	NA	NA	NA	NA	NA	NA	NA	NA	NA	NA	NA	NA	NA	NA	NA	NA	NA	NA	NA	NA	NA	NA	NA	NA	NA	NA	NA	NA	NA	NA	NA	NA	neg
Maltotriose_504.16922_12.068	m+4	No results	No results	12.068	NA	NA	NA	0	0	NA	NA	NA	NA	NA	NA	NA	NA	NA	0	NA	NA	NA	NA	NA	NA	NA	NA	NA	NA	NA	NA	NA	NA	NA	NA	NA	NA	NA	NA	NA	NA	NA	NA	NA	NA	NA	NA	NA	NA	NA	NA	neg
Maltotriose_504.16922_12.068	m+5	No results	No results	12.068	NA	NA	NA	0	0	NA	NA	NA	NA	NA	NA	NA	NA	NA	0	NA	NA	NA	NA	NA	NA	NA	NA	NA	NA	NA	NA	NA	NA	NA	NA	NA	NA	NA	NA	NA	NA	NA	NA	NA	NA	NA	NA	NA	NA	NA	NA	neg
Maltotriose_504.16922_12.068	m+6	No results	No results	12.068	NA	NA	NA	0	0	NA	NA	NA	NA	NA	NA	NA	NA	NA	0	NA	NA	NA	NA	NA	NA	NA	NA	NA	NA	NA	NA	NA	NA	NA	NA	NA	NA	NA	NA	NA	NA	NA	NA	NA	NA	NA	NA	NA	NA	NA	NA	neg
Maltotriose_504.16922_12.068	m+7	No results	No results	12.068	NA	NA	NA	0	0	NA	NA	NA	NA	NA	NA	NA	NA	NA	0	NA	NA	NA	NA	NA	NA	NA	NA	NA	NA	NA	NA	NA	NA	NA	NA	NA	NA	NA	NA	NA	NA	NA	NA	NA	NA	NA	NA	NA	NA	NA	NA	neg
Maltotriose_504.16922_12.068	m+8	No results	No results	12.068	NA	NA	NA	0	0	NA	NA	NA	NA	NA	NA	NA	NA	NA	0	NA	NA	NA	NA	NA	NA	NA	NA	NA	NA	NA	NA	NA	NA	NA	NA	NA	NA	NA	NA	NA	NA	NA	NA	NA	NA	NA	NA	NA	NA	NA	NA	neg
Maltotriose_504.16922_12.068	m+9	No results	No results	12.068	NA	NA	NA	0	0	NA	NA	NA	NA	NA	NA	NA	NA	NA	0	NA	NA	NA	NA	NA	NA	NA	NA	NA	NA	NA	NA	NA	NA	NA	NA	NA	NA	NA	NA	NA	NA	NA	NA	NA	NA	NA	NA	NA	NA	NA	NA	neg
Maltotriose_504.16922_12.068	m+10	No results	No results	12.068	NA	NA	NA	0	0	NA	NA	NA	NA	NA	NA	NA	NA	NA	0	NA	NA	NA	NA	NA	NA	NA	NA	NA	NA	NA	NA	NA	NA	NA	NA	NA	NA	NA	NA	NA	NA	NA	NA	NA	NA	NA	NA	NA	NA	NA	NA	neg
Maltotriose_504.16922_12.068	m+11	No results	No results	12.068	NA	NA	NA	0	0	NA	NA	NA	NA	NA	NA	NA	NA	NA	0	NA	NA	NA	NA	NA	NA	NA	NA	NA	NA	NA	NA	NA	NA	NA	NA	NA	NA	NA	NA	NA	NA	NA	NA	NA	NA	NA	NA	NA	NA	NA	NA	neg
Maltotriose_504.16922_12.068	m+12	No results	No results	12.068	NA	NA	NA	0	0	NA	NA	NA	NA	NA	NA	NA	NA	NA	0	NA	NA	NA	NA	NA	NA	NA	NA	NA	NA	NA	NA	NA	NA	NA	NA	NA	NA	NA	NA	NA	NA	NA	NA	NA	NA	NA	NA	NA	NA	NA	NA	neg
Maltotriose_504.16922_12.068	m+13	No results	No results	12.068	NA	NA	NA	0	0	NA	NA	NA	NA	NA	NA	NA	NA	NA	0	NA	NA	NA	NA	NA	NA	NA	NA	NA	NA	NA	NA	NA	NA	NA	NA	NA	NA	NA	NA	NA	NA	NA	NA	NA	NA	NA	NA	NA	NA	NA	NA	neg
Maltotriose_504.16922_12.068	m+14	No results	No results	12.068	NA	NA	NA	0	0	NA	NA	NA	NA	NA	NA	NA	NA	NA	0	NA	NA	NA	NA	NA	NA	NA	NA	NA	NA	NA	NA	NA	NA	NA	NA	NA	NA	NA	NA	NA	NA	NA	NA	NA	NA	NA	NA	NA	NA	NA	NA	neg
Maltotriose_504.16922_12.068	m+15	No results	No results	12.068	NA	NA	NA	0	0	NA	NA	NA	NA	NA	NA	NA	NA	NA	0	NA	NA	NA	NA	NA	NA	NA	NA	NA	NA	NA	NA	NA	NA	NA	NA	NA	NA	NA	NA	NA	NA	NA	NA	NA	NA	NA	NA	NA	NA	NA	NA	neg
Maltotriose_504.16922_12.068	m+16	No results	No results	12.068	NA	NA	NA	0	0	NA	NA	NA	NA	NA	NA	NA	NA	NA	0	NA	NA	NA	NA	NA	NA	NA	NA	NA	NA	NA	NA	NA	NA	NA	NA	NA	NA	NA	NA	NA	NA	NA	NA	NA	NA	NA	NA	NA	NA	NA	NA	neg
Maltotriose_504.16922_12.068	m+17	No results	No results	12.068	NA	NA	NA	0	0	NA	NA	NA	NA	NA	NA	NA	NA	NA	0	NA	NA	NA	NA	NA	NA	NA	NA	NA	NA	NA	NA	NA	NA	NA	NA	NA	NA	NA	NA	NA	NA	NA	NA	NA	NA	NA	NA	NA	NA	NA	NA	neg
Maltotriose_504.16922_12.068	m+18	No results	No results	12.068	NA	NA	NA	0	0	NA	NA	NA	NA	NA	NA	NA	NA	NA	0	NA	NA	NA	NA	NA	NA	NA	NA	NA	NA	NA	NA	NA	NA	NA	NA	NA	NA	NA	NA	NA	NA	NA	NA	NA	NA	NA	NA	NA	NA	NA	NA	neg
Mammea E/BB_430.19920_1.907	m+0	No results	No results	1.907	NA	NA	NA	NA	NA	1	NA	NA	NA	NA	NA	NA	NA	NA	NA	NA	1	1	NA	NA	NA	1	0.312073	0.549771	NA	1	1	0	0.00640453	NA	NA	1	NA	NA	1	NA	NA	1	1	NA	NA	NA	NA	1	NA	1	0	neg
Mammea E/BB_430.19920_1.907	m+1	No results	No results	1.907	NA	NA	NA	NA	NA	0	NA	NA	NA	NA	NA	NA	NA	NA	NA	NA	0	0	NA	NA	NA	0	0	0	NA	0	0	0	0.993595	NA	NA	0	NA	NA	0	NA	NA	0	0	NA	NA	NA	NA	0	NA	0	0	neg
Mammea E/BB_430.19920_1.907	m+2	No results	No results	1.907	NA	NA	NA	NA	NA	0	NA	NA	NA	NA	NA	NA	NA	NA	NA	NA	0	0	NA	NA	NA	0	0	0	NA	0	0	0	0	NA	NA	0	NA	NA	0	NA	NA	0	0	NA	NA	NA	NA	0	NA	0	0	neg
Mammea E/BB_430.19920_1.907	m+3	No results	No results	1.907	NA	NA	NA	NA	NA	0	NA	NA	NA	NA	NA	NA	NA	NA	NA	NA	0	0	NA	NA	NA	0	0	0	NA	0	0	0	0	NA	NA	0	NA	NA	0	NA	NA	0	0	NA	NA	NA	NA	0	NA	0	0	neg
Mammea E/BB_430.19920_1.907	m+4	No results	No results	1.907	NA	NA	NA	NA	NA	0	NA	NA	NA	NA	NA	NA	NA	NA	NA	NA	0	0	NA	NA	NA	0	0	0	NA	0	0	0	0	NA	NA	0	NA	NA	0	NA	NA	0	0	NA	NA	NA	NA	0	NA	0	0	neg
Mammea E/BB_430.19920_1.907	m+5	No results	No results	1.907	NA	NA	NA	NA	NA	0	NA	NA	NA	NA	NA	NA	NA	NA	NA	NA	0	0	NA	NA	NA	0	9.52082e-06	1.69013e-05	NA	0	0	7.84478e-05	0	NA	NA	0	NA	NA	0	NA	NA	0	0	NA	NA	NA	NA	0	NA	0	0	neg
Mammea E/BB_430.19920_1.907	m+6	No results	No results	1.907	NA	NA	NA	NA	NA	0	NA	NA	NA	NA	NA	NA	NA	NA	NA	NA	0	0	NA	NA	NA	0	3.93189e-06	6.97987e-06	NA	0	0	3.23972e-05	0	NA	NA	0	NA	NA	0	NA	NA	0	0	NA	NA	NA	NA	0	NA	0	0	neg
Mammea E/BB_430.19920_1.907	m+7	No results	No results	1.907	NA	NA	NA	NA	NA	0	NA	NA	NA	NA	NA	NA	NA	NA	NA	NA	0	0	NA	NA	NA	0	0.000145069	0.000257525	NA	0	0	0.00119531	0	NA	NA	0	NA	NA	0	NA	NA	0	0	NA	NA	NA	NA	0	NA	0	0	neg
Mammea E/BB_430.19920_1.907	m+8	No results	No results	1.907	NA	NA	NA	NA	NA	0	NA	NA	NA	NA	NA	NA	NA	NA	NA	NA	0	0	NA	NA	NA	0	0.121206	0.215165	NA	0	0	0.998694	0	NA	NA	0	NA	NA	0	NA	NA	0	0	NA	NA	NA	NA	0	NA	0	0	neg
Mammea E/BB_430.19920_1.907	m+9	No results	No results	1.907	NA	NA	NA	NA	NA	0	NA	NA	NA	NA	NA	NA	NA	NA	NA	NA	0	0	NA	NA	NA	0	0	0	NA	0	0	0	0	NA	NA	0	NA	NA	0	NA	NA	0	0	NA	NA	NA	NA	0	NA	0	0	neg
Mammea E/BB_430.19920_1.907	m+10	No results	No results	1.907	NA	NA	NA	NA	NA	0	NA	NA	NA	NA	NA	NA	NA	NA	NA	NA	0	0	NA	NA	NA	0	0	0	NA	0	0	0	0	NA	NA	0	NA	NA	0	NA	NA	0	0	NA	NA	NA	NA	0	NA	0	0	neg
Mammea E/BB_430.19920_1.907	m+11	No results	No results	1.907	NA	NA	NA	NA	NA	0	NA	NA	NA	NA	NA	NA	NA	NA	NA	NA	0	0	NA	NA	NA	0	0	0	NA	0	0	0	0	NA	NA	0	NA	NA	0	NA	NA	0	0	NA	NA	NA	NA	0	NA	0	0	neg
Mammea E/BB_430.19920_1.907	m+12	No results	No results	1.907	NA	NA	NA	NA	NA	0	NA	NA	NA	NA	NA	NA	NA	NA	NA	NA	0	0	NA	NA	NA	0	0	0	NA	0	0	0	0	NA	NA	0	NA	NA	0	NA	NA	0	0	NA	NA	NA	NA	0	NA	0	0	neg
Mammea E/BB_430.19920_1.907	m+13	No results	No results	1.907	NA	NA	NA	NA	NA	0	NA	NA	NA	NA	NA	NA	NA	NA	NA	NA	0	0	NA	NA	NA	0	0	0	NA	0	0	0	0	NA	NA	0	NA	NA	0	NA	NA	0	0	NA	NA	NA	NA	0	NA	0	0	neg
Mammea E/BB_430.19920_1.907	m+14	No results	No results	1.907	NA	NA	NA	NA	NA	0	NA	NA	NA	NA	NA	NA	NA	NA	NA	NA	0	0	NA	NA	NA	0	0	0	NA	0	0	0	0	NA	NA	0	NA	NA	0	NA	NA	0	0	NA	NA	NA	NA	0	NA	0	0	neg
Mammea E/BB_430.19920_1.907	m+15	No results	No results	1.907	NA	NA	NA	NA	NA	0	NA	NA	NA	NA	NA	NA	NA	NA	NA	NA	0	0	NA	NA	NA	0	0	0	NA	0	0	0	0	NA	NA	0	NA	NA	0	NA	NA	0	0	NA	NA	NA	NA	0	NA	0	0	neg
Mammea E/BB_430.19920_1.907	m+16	No results	No results	1.907	NA	NA	NA	NA	NA	0	NA	NA	NA	NA	NA	NA	NA	NA	NA	NA	0	0	NA	NA	NA	0	0	0	NA	0	0	0	0	NA	NA	0	NA	NA	0	NA	NA	0	0	NA	NA	NA	NA	0	NA	0	0	neg
Mammea E/BB_430.19920_1.907	m+17	No results	No results	1.907	NA	NA	NA	NA	NA	0	NA	NA	NA	NA	NA	NA	NA	NA	NA	NA	0	0	NA	NA	NA	0	0	0	NA	0	0	0	0	NA	NA	0	NA	NA	0	NA	NA	0	0	NA	NA	NA	NA	0	NA	0	0	neg
Mammea E/BB_430.19920_1.907	m+18	No results	No results	1.907	NA	NA	NA	NA	NA	0	NA	NA	NA	NA	NA	NA	NA	NA	NA	NA	0	0	NA	NA	NA	0	0	0	NA	0	0	0	0	NA	NA	0	NA	NA	0	NA	NA	0	0	NA	NA	NA	NA	0	NA	0	0	neg
Mammea E/BB_430.19920_1.907	m+19	No results	No results	1.907	NA	NA	NA	NA	NA	0	NA	NA	NA	NA	NA	NA	NA	NA	NA	NA	0	0	NA	NA	NA	0	1.35393e-06	0	NA	0	0	0	0	NA	NA	0	NA	NA	0	NA	NA	0	0	NA	NA	NA	NA	0	NA	0	0	neg
Mammea E/BB_430.19920_1.907	m+20	No results	No results	1.907	NA	NA	NA	NA	NA	0	NA	NA	NA	NA	NA	NA	NA	NA	NA	NA	0	0	NA	NA	NA	0	9.67658e-06	0	NA	0	0	0	0	NA	NA	0	NA	NA	0	NA	NA	0	0	NA	NA	NA	NA	0	NA	0	0	neg
Mammea E/BB_430.19920_1.907	m+21	No results	No results	1.907	NA	NA	NA	NA	NA	0	NA	NA	NA	NA	NA	NA	NA	NA	NA	NA	0	0	NA	NA	NA	0	0.493167	0	NA	0	0	0	0	NA	NA	0	NA	NA	0	NA	NA	0	0	NA	NA	NA	NA	0	NA	0	0	neg
Mammea E/BB_430.19920_1.907	m+22	No results	No results	1.907	NA	NA	NA	NA	NA	0	NA	NA	NA	NA	NA	NA	NA	NA	NA	NA	0	0	NA	NA	NA	0	0.073384	0	NA	0	0	0	0	NA	NA	0	NA	NA	0	NA	NA	0	0	NA	NA	NA	NA	0	NA	0	0	neg
Mammea E/BB_430.19920_1.907	m+23	No results	No results	1.907	NA	NA	NA	NA	NA	0	NA	NA	NA	NA	NA	NA	NA	NA	NA	NA	0	0	NA	NA	NA	0	0	0.0482996	NA	0	0	0	0	NA	NA	0	NA	NA	0	NA	NA	0	0	NA	NA	NA	NA	0	NA	0	0.318436	neg
Mammea E/BB_430.19920_1.907	m+24	No results	No results	1.907	NA	NA	NA	NA	NA	0	NA	NA	NA	NA	NA	NA	NA	NA	NA	NA	0	0	NA	NA	NA	0	0	0.186483	NA	0	0	0	0	NA	NA	0	NA	NA	0	NA	NA	0	0	NA	NA	NA	NA	0	NA	0	0.681564	neg
Mesaconic acid_130.02681_13.405	m+0	Full match	Full match	13.405	0.438755	0.0811217	0.532151	1	0.989938	0.229834	0.457528	0.210086	0.47832	0.366285	0.296623	1.05773e-06	0.598705	0.212558	1	0.562115	0.152826	0.453347	5.5135e-05	0.139637	1	0.324602	1	0.306844	0	0.118214	NA	0	0	NA	0.120289	NA	NA	0.305573	0.0225051	0	0.988439	0.120209	0	0.198295	0.147561	0.197446	0.303962	0.329737	0	0	0.31209	neg
Mesaconic acid_130.02681_13.405	m+1	Full match	Full match	13.405	0.439366	0	0	0	0	0.210142	0.455518	0	0.42718	0.208988	0.189706	0.434961	0.401295	0	0	0.436996	0	0.432728	0.999945	0.254229	0	0.464075	0	0.486788	1.42874e-08	0.262118	NA	6.16048e-09	0	NA	0.258866	NA	NA	0.481686	0	0	0	0.243824	0	0.182468	0.229166	0.196853	0.473775	0.455614	0	0	0.478133	neg
Mesaconic acid_130.02681_13.405	m+2	Full match	Full match	13.405	0.120888	0	0	0	0	0.194352	0.0869539	0.0146956	0.0944998	0.219307	0.249343	0.408578	0	0	0	0	0	0.113479	0	0.252097	0	0.211323	0	0.206368	0.01512	0.243745	NA	0.0128765	0	NA	0.22825	NA	NA	0.212741	0	0	0	0.224732	5.69113e-07	0.209958	0.206221	0.243801	0.22216	0.214649	4.78192e-07	6.96588e-07	0.205463	neg
Mesaconic acid_130.02681_13.405	m+3	Full match	Full match	13.405	0	0.369886	1.92521e-06	0	0	0.1993	0	0.355042	0	0.204975	0.233718	0	0	0.420082	0	0	0.462487	0	0	0.258967	0	0	0	0	0.326514	0.188117	NA	0.341419	0	NA	0.209528	NA	NA	0	0.274249	0	0	0.226243	0.26892	0.216547	0.218702	0.205335	0	0	0.226523	0.32753	0	neg
Mesaconic acid_130.02681_13.405	m+4	Full match	Full match	13.405	0	0.470707	0.467847	0	0	0.136952	0	0.420176	0	0	0	0.156459	0	0.36736	0	0	0.384688	0	0	0.0950704	0	0	0	0	0.623655	0.187807	NA	0.604563	7.71523e-07	NA	0.183067	NA	NA	0	0.633827	0	0	0.184991	0.579798	0.192733	0.19835	0.156565	0	0	0.514397	0.634054	0	neg
Mesaconic acid_130.02681_13.405	m+5	Full match	Full match	13.405	0.000990115	0.0782847	0	0	0.0100616	0.02942	0	0	0	0.000444718	0.0306105	0	0	0	0	0.000889821	0	0.000445011	0	0	0	0	0	0	0.0347105	0	NA	0.0411416	0.999999	NA	0	NA	NA	0	0.0694186	1	0.0115609	0	0.151281	0	0	0	0.000103423	0	0.25908	0.0384157	0.00431407	neg
Mesohydroxy uroporphyrin III_846.22596_3.480	m+0	No results	No results	3.48	NA	0	NA	1	1	0	0.0326099	0	0.429379	NA	NA	NA	NA	NA	NA	NA	NA	NA	NA	NA	NA	NA	NA	NA	NA	NA	NA	NA	NA	NA	NA	NA	NA	NA	NA	NA	NA	NA	NA	NA	NA	NA	NA	NA	NA	NA	NA	neg
Mesohydroxy uroporphyrin III_846.22596_3.480	m+1	No results	No results	3.48	NA	0.029527	NA	0	0	0.431225	0.96739	9.42414e-05	0.570621	NA	NA	NA	NA	NA	NA	NA	NA	NA	NA	NA	NA	NA	NA	NA	NA	NA	NA	NA	NA	NA	NA	NA	NA	NA	NA	NA	NA	NA	NA	NA	NA	NA	NA	NA	NA	NA	NA	neg
Mesohydroxy uroporphyrin III_846.22596_3.480	m+2	No results	No results	3.48	NA	0.970473	NA	0	0	0.327788	0	0.54164	0	NA	NA	NA	NA	NA	NA	NA	NA	NA	NA	NA	NA	NA	NA	NA	NA	NA	NA	NA	NA	NA	NA	NA	NA	NA	NA	NA	NA	NA	NA	NA	NA	NA	NA	NA	NA	NA	NA	neg
Mesohydroxy uroporphyrin III_846.22596_3.480	m+3	No results	No results	3.48	NA	0	NA	0	0	0.240987	0	0.458266	0	NA	NA	NA	NA	NA	NA	NA	NA	NA	NA	NA	NA	NA	NA	NA	NA	NA	NA	NA	NA	NA	NA	NA	NA	NA	NA	NA	NA	NA	NA	NA	NA	NA	NA	NA	NA	NA	NA	neg
Mesohydroxy uroporphyrin III_846.22596_3.480	m+4	No results	No results	3.48	NA	0	NA	0	0	0	0	0	0	NA	NA	NA	NA	NA	NA	NA	NA	NA	NA	NA	NA	NA	NA	NA	NA	NA	NA	NA	NA	NA	NA	NA	NA	NA	NA	NA	NA	NA	NA	NA	NA	NA	NA	NA	NA	NA	NA	neg
Mesohydroxy uroporphyrin III_846.22596_3.480	m+5	No results	No results	3.48	NA	0	NA	0	0	0	0	0	0	NA	NA	NA	NA	NA	NA	NA	NA	NA	NA	NA	NA	NA	NA	NA	NA	NA	NA	NA	NA	NA	NA	NA	NA	NA	NA	NA	NA	NA	NA	NA	NA	NA	NA	NA	NA	NA	NA	neg
Mesohydroxy uroporphyrin III_846.22596_3.480	m+6	No results	No results	3.48	NA	0	NA	0	0	0	0	0	0	NA	NA	NA	NA	NA	NA	NA	NA	NA	NA	NA	NA	NA	NA	NA	NA	NA	NA	NA	NA	NA	NA	NA	NA	NA	NA	NA	NA	NA	NA	NA	NA	NA	NA	NA	NA	NA	NA	neg
Mesohydroxy uroporphyrin III_846.22596_3.480	m+7	No results	No results	3.48	NA	0	NA	0	0	0	0	0	0	NA	NA	NA	NA	NA	NA	NA	NA	NA	NA	NA	NA	NA	NA	NA	NA	NA	NA	NA	NA	NA	NA	NA	NA	NA	NA	NA	NA	NA	NA	NA	NA	NA	NA	NA	NA	NA	NA	neg
Mesohydroxy uroporphyrin III_846.22596_3.480	m+8	No results	No results	3.48	NA	0	NA	0	0	0	0	0	0	NA	NA	NA	NA	NA	NA	NA	NA	NA	NA	NA	NA	NA	NA	NA	NA	NA	NA	NA	NA	NA	NA	NA	NA	NA	NA	NA	NA	NA	NA	NA	NA	NA	NA	NA	NA	NA	NA	neg
Mesohydroxy uroporphyrin III_846.22596_3.480	m+9	No results	No results	3.48	NA	0	NA	0	0	0	0	0	0	NA	NA	NA	NA	NA	NA	NA	NA	NA	NA	NA	NA	NA	NA	NA	NA	NA	NA	NA	NA	NA	NA	NA	NA	NA	NA	NA	NA	NA	NA	NA	NA	NA	NA	NA	NA	NA	NA	neg
Mesohydroxy uroporphyrin III_846.22596_3.480	m+10	No results	No results	3.48	NA	0	NA	0	0	0	0	0	0	NA	NA	NA	NA	NA	NA	NA	NA	NA	NA	NA	NA	NA	NA	NA	NA	NA	NA	NA	NA	NA	NA	NA	NA	NA	NA	NA	NA	NA	NA	NA	NA	NA	NA	NA	NA	NA	NA	neg
Mesohydroxy uroporphyrin III_846.22596_3.480	m+11	No results	No results	3.48	NA	0	NA	0	0	0	0	0	0	NA	NA	NA	NA	NA	NA	NA	NA	NA	NA	NA	NA	NA	NA	NA	NA	NA	NA	NA	NA	NA	NA	NA	NA	NA	NA	NA	NA	NA	NA	NA	NA	NA	NA	NA	NA	NA	NA	neg
Mesohydroxy uroporphyrin III_846.22596_3.480	m+12	No results	No results	3.48	NA	0	NA	0	0	0	0	0	0	NA	NA	NA	NA	NA	NA	NA	NA	NA	NA	NA	NA	NA	NA	NA	NA	NA	NA	NA	NA	NA	NA	NA	NA	NA	NA	NA	NA	NA	NA	NA	NA	NA	NA	NA	NA	NA	NA	neg
Mesohydroxy uroporphyrin III_846.22596_3.480	m+13	No results	No results	3.48	NA	0	NA	0	0	0	0	0	0	NA	NA	NA	NA	NA	NA	NA	NA	NA	NA	NA	NA	NA	NA	NA	NA	NA	NA	NA	NA	NA	NA	NA	NA	NA	NA	NA	NA	NA	NA	NA	NA	NA	NA	NA	NA	NA	NA	neg
Mesohydroxy uroporphyrin III_846.22596_3.480	m+14	No results	No results	3.48	NA	0	NA	0	0	0	0	0	0	NA	NA	NA	NA	NA	NA	NA	NA	NA	NA	NA	NA	NA	NA	NA	NA	NA	NA	NA	NA	NA	NA	NA	NA	NA	NA	NA	NA	NA	NA	NA	NA	NA	NA	NA	NA	NA	NA	neg
Mesohydroxy uroporphyrin III_846.22596_3.480	m+15	No results	No results	3.48	NA	0	NA	0	0	0	0	0	0	NA	NA	NA	NA	NA	NA	NA	NA	NA	NA	NA	NA	NA	NA	NA	NA	NA	NA	NA	NA	NA	NA	NA	NA	NA	NA	NA	NA	NA	NA	NA	NA	NA	NA	NA	NA	NA	NA	neg
Mesohydroxy uroporphyrin III_846.22596_3.480	m+16	No results	No results	3.48	NA	0	NA	0	0	0	0	0	0	NA	NA	NA	NA	NA	NA	NA	NA	NA	NA	NA	NA	NA	NA	NA	NA	NA	NA	NA	NA	NA	NA	NA	NA	NA	NA	NA	NA	NA	NA	NA	NA	NA	NA	NA	NA	NA	NA	neg
Mesohydroxy uroporphyrin III_846.22596_3.480	m+17	No results	No results	3.48	NA	0	NA	0	0	0	0	0	0	NA	NA	NA	NA	NA	NA	NA	NA	NA	NA	NA	NA	NA	NA	NA	NA	NA	NA	NA	NA	NA	NA	NA	NA	NA	NA	NA	NA	NA	NA	NA	NA	NA	NA	NA	NA	NA	NA	neg
Mesohydroxy uroporphyrin III_846.22596_3.480	m+18	No results	No results	3.48	NA	0	NA	0	0	0	0	0	0	NA	NA	NA	NA	NA	NA	NA	NA	NA	NA	NA	NA	NA	NA	NA	NA	NA	NA	NA	NA	NA	NA	NA	NA	NA	NA	NA	NA	NA	NA	NA	NA	NA	NA	NA	NA	NA	NA	neg
Mesohydroxy uroporphyrin III_846.22596_3.480	m+19	No results	No results	3.48	NA	0	NA	0	0	0	0	0	0	NA	NA	NA	NA	NA	NA	NA	NA	NA	NA	NA	NA	NA	NA	NA	NA	NA	NA	NA	NA	NA	NA	NA	NA	NA	NA	NA	NA	NA	NA	NA	NA	NA	NA	NA	NA	NA	NA	neg
Mesohydroxy uroporphyrin III_846.22596_3.480	m+20	No results	No results	3.48	NA	0	NA	0	0	0	0	0	0	NA	NA	NA	NA	NA	NA	NA	NA	NA	NA	NA	NA	NA	NA	NA	NA	NA	NA	NA	NA	NA	NA	NA	NA	NA	NA	NA	NA	NA	NA	NA	NA	NA	NA	NA	NA	NA	NA	neg
Mesohydroxy uroporphyrin III_846.22596_3.480	m+21	No results	No results	3.48	NA	0	NA	0	0	0	0	0	0	NA	NA	NA	NA	NA	NA	NA	NA	NA	NA	NA	NA	NA	NA	NA	NA	NA	NA	NA	NA	NA	NA	NA	NA	NA	NA	NA	NA	NA	NA	NA	NA	NA	NA	NA	NA	NA	NA	neg
Mesohydroxy uroporphyrin III_846.22596_3.480	m+22	No results	No results	3.48	NA	0	NA	0	0	0	0	0	0	NA	NA	NA	NA	NA	NA	NA	NA	NA	NA	NA	NA	NA	NA	NA	NA	NA	NA	NA	NA	NA	NA	NA	NA	NA	NA	NA	NA	NA	NA	NA	NA	NA	NA	NA	NA	NA	NA	neg
Mesohydroxy uroporphyrin III_846.22596_3.480	m+23	No results	No results	3.48	NA	0	NA	0	0	0	0	0	0	NA	NA	NA	NA	NA	NA	NA	NA	NA	NA	NA	NA	NA	NA	NA	NA	NA	NA	NA	NA	NA	NA	NA	NA	NA	NA	NA	NA	NA	NA	NA	NA	NA	NA	NA	NA	NA	NA	neg
Mesohydroxy uroporphyrin III_846.22596_3.480	m+24	No results	No results	3.48	NA	0	NA	0	0	0	0	0	0	NA	NA	NA	NA	NA	NA	NA	NA	NA	NA	NA	NA	NA	NA	NA	NA	NA	NA	NA	NA	NA	NA	NA	NA	NA	NA	NA	NA	NA	NA	NA	NA	NA	NA	NA	NA	NA	NA	neg
Mesohydroxy uroporphyrin III_846.22596_3.480	m+25	No results	No results	3.48	NA	0	NA	0	0	0	0	0	0	NA	NA	NA	NA	NA	NA	NA	NA	NA	NA	NA	NA	NA	NA	NA	NA	NA	NA	NA	NA	NA	NA	NA	NA	NA	NA	NA	NA	NA	NA	NA	NA	NA	NA	NA	NA	NA	NA	neg
Mesohydroxy uroporphyrin III_846.22596_3.480	m+26	No results	No results	3.48	NA	0	NA	0	0	0	0	0	0	NA	NA	NA	NA	NA	NA	NA	NA	NA	NA	NA	NA	NA	NA	NA	NA	NA	NA	NA	NA	NA	NA	NA	NA	NA	NA	NA	NA	NA	NA	NA	NA	NA	NA	NA	NA	NA	NA	neg
Mesohydroxy uroporphyrin III_846.22596_3.480	m+27	No results	No results	3.48	NA	0	NA	0	0	0	0	0	0	NA	NA	NA	NA	NA	NA	NA	NA	NA	NA	NA	NA	NA	NA	NA	NA	NA	NA	NA	NA	NA	NA	NA	NA	NA	NA	NA	NA	NA	NA	NA	NA	NA	NA	NA	NA	NA	NA	neg
Mesohydroxy uroporphyrin III_846.22596_3.480	m+28	No results	No results	3.48	NA	0	NA	0	0	0	0	0	0	NA	NA	NA	NA	NA	NA	NA	NA	NA	NA	NA	NA	NA	NA	NA	NA	NA	NA	NA	NA	NA	NA	NA	NA	NA	NA	NA	NA	NA	NA	NA	NA	NA	NA	NA	NA	NA	NA	neg
Mesohydroxy uroporphyrin III_846.22596_3.480	m+29	No results	No results	3.48	NA	0	NA	0	0	0	0	0	0	NA	NA	NA	NA	NA	NA	NA	NA	NA	NA	NA	NA	NA	NA	NA	NA	NA	NA	NA	NA	NA	NA	NA	NA	NA	NA	NA	NA	NA	NA	NA	NA	NA	NA	NA	NA	NA	NA	neg
Mesohydroxy uroporphyrin III_846.22596_3.480	m+30	No results	No results	3.48	NA	0	NA	0	0	0	0	0	0	NA	NA	NA	NA	NA	NA	NA	NA	NA	NA	NA	NA	NA	NA	NA	NA	NA	NA	NA	NA	NA	NA	NA	NA	NA	NA	NA	NA	NA	NA	NA	NA	NA	NA	NA	NA	NA	NA	neg
Mesohydroxy uroporphyrin III_846.22596_3.480	m+31	No results	No results	3.48	NA	0	NA	0	0	0	0	0	0	NA	NA	NA	NA	NA	NA	NA	NA	NA	NA	NA	NA	NA	NA	NA	NA	NA	NA	NA	NA	NA	NA	NA	NA	NA	NA	NA	NA	NA	NA	NA	NA	NA	NA	NA	NA	NA	NA	neg
Mesohydroxy uroporphyrin III_846.22596_3.480	m+32	No results	No results	3.48	NA	0	NA	0	0	0	0	0	0	NA	NA	NA	NA	NA	NA	NA	NA	NA	NA	NA	NA	NA	NA	NA	NA	NA	NA	NA	NA	NA	NA	NA	NA	NA	NA	NA	NA	NA	NA	NA	NA	NA	NA	NA	NA	NA	NA	neg
Mesohydroxy uroporphyrin III_846.22596_3.480	m+33	No results	No results	3.48	NA	0	NA	0	0	0	0	0	0	NA	NA	NA	NA	NA	NA	NA	NA	NA	NA	NA	NA	NA	NA	NA	NA	NA	NA	NA	NA	NA	NA	NA	NA	NA	NA	NA	NA	NA	NA	NA	NA	NA	NA	NA	NA	NA	NA	neg
Mesohydroxy uroporphyrin III_846.22596_3.480	m+34	No results	No results	3.48	NA	0	NA	0	0	0	0	0	0	NA	NA	NA	NA	NA	NA	NA	NA	NA	NA	NA	NA	NA	NA	NA	NA	NA	NA	NA	NA	NA	NA	NA	NA	NA	NA	NA	NA	NA	NA	NA	NA	NA	NA	NA	NA	NA	NA	neg
Mesohydroxy uroporphyrin III_846.22596_3.480	m+35	No results	No results	3.48	NA	0	NA	0	0	0	0	0	0	NA	NA	NA	NA	NA	NA	NA	NA	NA	NA	NA	NA	NA	NA	NA	NA	NA	NA	NA	NA	NA	NA	NA	NA	NA	NA	NA	NA	NA	NA	NA	NA	NA	NA	NA	NA	NA	NA	neg
Mesohydroxy uroporphyrin III_846.22596_3.480	m+36	No results	No results	3.48	NA	0	NA	0	0	0	0	0	0	NA	NA	NA	NA	NA	NA	NA	NA	NA	NA	NA	NA	NA	NA	NA	NA	NA	NA	NA	NA	NA	NA	NA	NA	NA	NA	NA	NA	NA	NA	NA	NA	NA	NA	NA	NA	NA	NA	neg
Mesohydroxy uroporphyrin III_846.22596_3.480	m+37	No results	No results	3.48	NA	0	NA	0	0	0	0	0	0	NA	NA	NA	NA	NA	NA	NA	NA	NA	NA	NA	NA	NA	NA	NA	NA	NA	NA	NA	NA	NA	NA	NA	NA	NA	NA	NA	NA	NA	NA	NA	NA	NA	NA	NA	NA	NA	NA	neg
Mesohydroxy uroporphyrin III_846.22596_3.480	m+38	No results	No results	3.48	NA	0	NA	0	0	0	0	0	0	NA	NA	NA	NA	NA	NA	NA	NA	NA	NA	NA	NA	NA	NA	NA	NA	NA	NA	NA	NA	NA	NA	NA	NA	NA	NA	NA	NA	NA	NA	NA	NA	NA	NA	NA	NA	NA	NA	neg
Mesohydroxy uroporphyrin III_846.22596_3.480	m+39	No results	No results	3.48	NA	0	NA	0	0	0	0	0	0	NA	NA	NA	NA	NA	NA	NA	NA	NA	NA	NA	NA	NA	NA	NA	NA	NA	NA	NA	NA	NA	NA	NA	NA	NA	NA	NA	NA	NA	NA	NA	NA	NA	NA	NA	NA	NA	NA	neg
Mesohydroxy uroporphyrin III_846.22596_3.480	m+40	No results	No results	3.48	NA	0	NA	0	0	0	0	0	0	NA	NA	NA	NA	NA	NA	NA	NA	NA	NA	NA	NA	NA	NA	NA	NA	NA	NA	NA	NA	NA	NA	NA	NA	NA	NA	NA	NA	NA	NA	NA	NA	NA	NA	NA	NA	NA	NA	neg
Methionine_149.05124_6.682	m+0	No results	Full match	6.682	0.365343	0.0480827	0.0130615	1	0.991087	0.125792	0.377499	1.27798e-07	0.382683	0.14843	0.1259	0.121382	0.411309	9.28693e-08	1	0.41686	0.00521456	0.402108	0.136371	0.158553	0.0177607	0.419736	1	0.467339	0.264772	0.406807	NA	0.201362	NA	0	0.331373	NA	NA	0.388639	0.158845	NA	1	0.253282	0	0	0.503024	1.96574e-05	0.382263	4.6062e-06	0.158972	0.214948	0.456154	neg
Methionine_149.05124_6.682	m+1	No results	Full match	6.682	0.51178	0.00324098	0	0	0.00891276	0.240376	0.491908	0	0.491899	0.232243	0.19727	0.252372	0.495426	0	0	0.495852	0.0100966	0.502892	0.246438	0.250276	0.0203587	0.481411	0	0.357299	0	0.26348	NA	0	NA	3.36076e-05	0.256222	NA	NA	0.4447	0	NA	0	0.240109	0	0	0.496976	0.345631	0.455871	0.713953	0	0	0.419703	neg
Methionine_149.05124_6.682	m+2	No results	Full match	6.682	0.122877	0.0638881	0.0812948	0	0	0.251596	0.130593	0.0441412	0.125419	0.236683	0.263694	0.271731	0.0932649	0.144791	0	0.0872876	0.136251	0.0949996	0.258874	0.257503	0.126051	0.0988529	0	0.175361	0	0	NA	0	NA	0.999966	0.147602	NA	NA	0.16666	0	NA	0	0.125921	0	0	0	0	0.161865	0.286042	0.00230796	0.000362604	0.124144	neg
Methionine_149.05124_6.682	m+3	No results	Full match	6.682	0	0.386495	0.452355	0	0	0.238335	0	0.404686	0	0.248258	0.26599	0.254306	0	0.484644	0	0	0.477102	0	0.254274	0.258761	0.470362	0	0	0	1.20618e-05	5.4091e-06	NA	1.3102e-05	NA	0	0	NA	NA	0	1.37995e-05	NA	0	0.0999403	1.64055e-05	1	0	0.206094	0	0	0	1.18632e-06	0	neg
Methionine_149.05124_6.682	m+4	No results	Full match	6.682	0	0.474475	0.420412	0	0	0.143902	0	0.535394	0	0.134386	0.147146	0.100209	0	0.370565	0	0	0.367659	0	0.104043	0.0749064	0.365468	0	0	0	0.735216	0.329707	NA	0.798625	NA	0	0.264804	NA	NA	0	0.841141	NA	0	0.280749	0.999984	0	0	0.448256	0	0	0.83872	0.784688	0	neg
Methionine_149.05124_6.682	m+5	No results	Full match	6.682	0	0.0238176	0.0328766	0	0	0	0	0.0157786	0	0	0	0	0	0	0	0	0.00367648	0	0	0	0	0	0	0	0	0	NA	0	NA	0	0	NA	NA	0	0	NA	0	0	0	0	0	0	0	0	0	0	0	neg
Methoxybrassinin_266.05578_3.077	m+0	No results	No results	3.077	1	1	1	1	NA	1	1	1	1	1	1	0.978524	1	1	1	0.993295	0	1	1	1	0	1	1	0.983718	1	1	1	1	0.965624	1	1	1	1	1	NA	1	1	1	1	1	1	0.986762	1	1	1	0.99885	1	neg
Methoxybrassinin_266.05578_3.077	m+1	No results	No results	3.077	0	0	0	0	NA	0	0	0	0	0	0	0	0	0	0	0	0	0	0	0	0	0	0	0.0162823	0	0	0	0	0.0343762	0	0	0	0	0	NA	0	0	0	0	0	0	0.0132378	0	0	0	0	0	neg
Methoxybrassinin_266.05578_3.077	m+2	No results	No results	3.077	0	0	0	0	NA	0	0	0	0	0	0	0	0	0	0	0	0.000612124	0	0	0	0.000612124	0	0	0	0	0	0	0	0	0	0	0	0	0	NA	0	0	0	0	0	0	0	0	0	0	0	0	neg
Methoxybrassinin_266.05578_3.077	m+3	No results	No results	3.077	0	0	0	0	NA	0	0	0	0	0	0	0	0	0	0	0	0.999388	0	0	0	0.999388	0	0	0	0	0	0	0	0	0	0	0	0	0	NA	0	0	0	0	0	0	0	0	0	0	0	0	neg
Methoxybrassinin_266.05578_3.077	m+4	No results	No results	3.077	0	0	0	0	NA	0	0	0	0	0	0	0	0	0	0	0	0	0	0	0	0	0	0	0	0	0	0	0	0	0	0	0	0	0	NA	0	0	0	0	0	0	0	0	0	0	0	0	neg
Methoxybrassinin_266.05578_3.077	m+5	No results	No results	3.077	0	0	0	0	NA	0	0	0	0	0	0	0	0	0	0	0	0	0	0	0	0	0	0	0	0	0	0	0	0	0	0	0	0	0	NA	0	0	0	0	0	0	0	0	0	0	0	0	neg
Methoxybrassinin_266.05578_3.077	m+6	No results	No results	3.077	0	0	0	0	NA	0	0	0	0	0	0	0	0	0	0	0	0	0	0	0	0	0	0	0	0	0	0	0	0	0	0	0	0	0	NA	0	0	0	0	0	0	0	0	0	0	0	0	neg
Methoxybrassinin_266.05578_3.077	m+7	No results	No results	3.077	0	0	0	0	NA	0	0	0	0	0	0	0	0	0	0	0	0	0	0	0	0	0	0	0	0	0	0	0	0	0	0	0	0	0	NA	0	0	0	0	0	0	0	0	0	0	0	0	neg
Methoxybrassinin_266.05578_3.077	m+8	No results	No results	3.077	0	0	0	0	NA	0	0	0	0	0	0	0	0	0	0	0	0	0	0	0	0	0	0	0	0	0	0	0	0	0	0	0	0	0	NA	0	0	0	0	0	0	0	0	0	0	0	0	neg
Methoxybrassinin_266.05578_3.077	m+9	No results	No results	3.077	0	0	0	0	NA	0	0	0	0	0	0	0	0	0	0	0	0	0	0	0	0	0	0	0	0	0	0	0	0	0	0	0	0	0	NA	0	0	0	0	0	0	0	0	0	0	0.00114958	0	neg
Methoxybrassinin_266.05578_3.077	m+10	No results	No results	3.077	0	0	0	0	NA	0	0	0	0	0	0	0	0	0	0	0	0	0	0	0	0	0	0	0	0	0	0	0	0	0	0	0	0	0	NA	0	0	0	0	0	0	0	0	0	0	0	0	neg
Methoxybrassinin_266.05578_3.077	m+11	No results	No results	3.077	0	0	0	0	NA	0	0	0	0	0	0	0	0	0	0	0	0	0	0	0	0	0	0	0	0	0	0	0	0	0	0	0	0	0	NA	0	0	0	0	0	0	0	0	0	0	0	0	neg
Methoxybrassinin_266.05578_3.077	m+12	No results	No results	3.077	0	0	0	0	NA	0	0	0	0	0	0	0.0214762	0	0	0	0.00670516	0	0	0	0	0	0	0	0	0	0	0	0	0	0	0	0	0	0	NA	0	0	0	0	0	0	0	0	0	0	0	0	neg
Methyl 2-(2-acetoxy-6,7-dihydrothieno[3,2-c]pyridin-5(4H)-yl)-2-(2-chlorophenyl)acetate_379.06267_11.012	m+0	No results	No results	11.012	0.308013	0	0	0.00271487	0	0	0.23552	0	0.191059	0.163732	0	NA	NA	NA	NA	NA	NA	NA	NA	0	NA	0	0	0.00020275	0	0	NA	NA	NA	NA	0	NA	NA	0	NA	NA	0	NA	NA	NA	0	NA	0	0	0	NA	0	neg
Methyl 2-(2-acetoxy-6,7-dihydrothieno[3,2-c]pyridin-5(4H)-yl)-2-(2-chlorophenyl)acetate_379.06267_11.012	m+1	No results	No results	11.012	0.507828	0	0.000261251	0.997285	0	0	0.223381	0.000261251	0.150852	0.314354	0.374138	NA	NA	NA	NA	NA	NA	NA	NA	0.000261251	NA	0	0	0.0744786	0	0	NA	NA	NA	NA	0	NA	NA	0	NA	NA	0	NA	NA	NA	0	NA	0	0	0	NA	0	neg
Methyl 2-(2-acetoxy-6,7-dihydrothieno[3,2-c]pyridin-5(4H)-yl)-2-(2-chlorophenyl)acetate_379.06267_11.012	m+2	No results	No results	11.012	0.184159	0	0	0	0	0.342174	0.5411	0	0.594575	0.319614	0.223031	NA	NA	NA	NA	NA	NA	NA	NA	0	NA	0	0	0	0.00137493	0	NA	NA	NA	NA	0	NA	NA	0	NA	NA	0	NA	NA	NA	0	NA	0	0	0.000241241	NA	0	neg
Methyl 2-(2-acetoxy-6,7-dihydrothieno[3,2-c]pyridin-5(4H)-yl)-2-(2-chlorophenyl)acetate_379.06267_11.012	m+3	No results	No results	11.012	0	0	0.00125573	0	0	0.364368	0	0.00125573	0	0	0.40283	NA	NA	NA	NA	NA	NA	NA	NA	0.00125573	NA	0	0	0	0.998625	0	NA	NA	NA	NA	0	NA	NA	0	NA	NA	0	NA	NA	NA	0	NA	0	0	0	NA	0	neg
Methyl 2-(2-acetoxy-6,7-dihydrothieno[3,2-c]pyridin-5(4H)-yl)-2-(2-chlorophenyl)acetate_379.06267_11.012	m+4	No results	No results	11.012	0	0	0.998483	0	0	0	0	0.998483	0	0	0	NA	NA	NA	NA	NA	NA	NA	NA	0.998483	NA	0	0	0	0	0	NA	NA	NA	NA	0	NA	NA	0	NA	NA	0	NA	NA	NA	0	NA	0	0	0.000894529	NA	0	neg
Methyl 2-(2-acetoxy-6,7-dihydrothieno[3,2-c]pyridin-5(4H)-yl)-2-(2-chlorophenyl)acetate_379.06267_11.012	m+5	No results	No results	11.012	0	0	0	0	0	0.293457	0	0	0	0.202299	0	NA	NA	NA	NA	NA	NA	NA	NA	0	NA	0	0	0	0	0	NA	NA	NA	NA	0	NA	NA	0	NA	NA	0	NA	NA	NA	0	NA	0	0	0.998864	NA	0	neg
Methyl 2-(2-acetoxy-6,7-dihydrothieno[3,2-c]pyridin-5(4H)-yl)-2-(2-chlorophenyl)acetate_379.06267_11.012	m+6	No results	No results	11.012	0	0	0	0	0	0	0	0	0	0	0	NA	NA	NA	NA	NA	NA	NA	NA	0	NA	0	0	0	0	0	NA	NA	NA	NA	0	NA	NA	0	NA	NA	0	NA	NA	NA	0	NA	0	0	0	NA	0	neg
Methyl 2-(2-acetoxy-6,7-dihydrothieno[3,2-c]pyridin-5(4H)-yl)-2-(2-chlorophenyl)acetate_379.06267_11.012	m+7	No results	No results	11.012	0	0.000175885	0	0	0	0	0	0	0	0	0	NA	NA	NA	NA	NA	NA	NA	NA	0	NA	0	0	0	0	0	NA	NA	NA	NA	0	NA	NA	0	NA	NA	0	NA	NA	NA	0	NA	0	0	0	NA	0	neg
Methyl 2-(2-acetoxy-6,7-dihydrothieno[3,2-c]pyridin-5(4H)-yl)-2-(2-chlorophenyl)acetate_379.06267_11.012	m+8	No results	No results	11.012	0	0.0958623	0	0	0	0	0	0	0	0	0	NA	NA	NA	NA	NA	NA	NA	NA	0	NA	0	0	0	0	0	NA	NA	NA	NA	0	NA	NA	0	NA	NA	0	NA	NA	NA	0	NA	0	0	0	NA	0	neg
Methyl 2-(2-acetoxy-6,7-dihydrothieno[3,2-c]pyridin-5(4H)-yl)-2-(2-chlorophenyl)acetate_379.06267_11.012	m+9	No results	No results	11.012	0	0.903962	0	0	0	0	0	0	0	0	0	NA	NA	NA	NA	NA	NA	NA	NA	0	NA	0	0	0	0	0	NA	NA	NA	NA	0	NA	NA	0	NA	NA	0	NA	NA	NA	0	NA	0	0	0	NA	0	neg
Methyl 2-(2-acetoxy-6,7-dihydrothieno[3,2-c]pyridin-5(4H)-yl)-2-(2-chlorophenyl)acetate_379.06267_11.012	m+10	No results	No results	11.012	0	0	0	0	0	0	0	0	0	0	0	NA	NA	NA	NA	NA	NA	NA	NA	0	NA	0	0	0	0	0	NA	NA	NA	NA	0	NA	NA	0	NA	NA	0	NA	NA	NA	0	NA	0	0	0	NA	0	neg
Methyl 2-(2-acetoxy-6,7-dihydrothieno[3,2-c]pyridin-5(4H)-yl)-2-(2-chlorophenyl)acetate_379.06267_11.012	m+11	No results	No results	11.012	0	0	0	0	0	0	0	0	0	0	0	NA	NA	NA	NA	NA	NA	NA	NA	0	NA	0	0	0	0	0	NA	NA	NA	NA	0	NA	NA	0	NA	NA	0	NA	NA	NA	0	NA	0	0	0	NA	0	neg
Methyl 2-(2-acetoxy-6,7-dihydrothieno[3,2-c]pyridin-5(4H)-yl)-2-(2-chlorophenyl)acetate_379.06267_11.012	m+12	No results	No results	11.012	0	0	0	0	0	0	0	0	0	0	0	NA	NA	NA	NA	NA	NA	NA	NA	0	NA	0	0	0	0	0	NA	NA	NA	NA	0	NA	NA	0	NA	NA	0	NA	NA	NA	0	NA	0	0	0	NA	0	neg
Methyl 2-(2-acetoxy-6,7-dihydrothieno[3,2-c]pyridin-5(4H)-yl)-2-(2-chlorophenyl)acetate_379.06267_11.012	m+13	No results	No results	11.012	0	0	0	0	0	0	0	0	0	0	0	NA	NA	NA	NA	NA	NA	NA	NA	0	NA	0	6.4028e-05	0	0	0	NA	NA	NA	NA	0	NA	NA	0	NA	NA	6.4028e-05	NA	NA	NA	0	NA	5.08608e-05	0	0	NA	0	neg
Methyl 2-(2-acetoxy-6,7-dihydrothieno[3,2-c]pyridin-5(4H)-yl)-2-(2-chlorophenyl)acetate_379.06267_11.012	m+14	No results	No results	11.012	0	0	0	0	0	0	0	0	0	0	0	NA	NA	NA	NA	NA	NA	NA	NA	0	NA	5.82078e-06	0.999936	0.137871	0	0	NA	NA	NA	NA	0	NA	NA	0	NA	NA	0.999936	NA	NA	NA	0	NA	0.263907	0	0	NA	5.82078e-06	neg
Methyl 2-(2-acetoxy-6,7-dihydrothieno[3,2-c]pyridin-5(4H)-yl)-2-(2-chlorophenyl)acetate_379.06267_11.012	m+15	No results	No results	11.012	0	0	0	0	0.00712871	0	0	0	0	0	0	NA	NA	NA	NA	NA	NA	NA	NA	0	NA	0.999994	0	0.296992	0	0	NA	NA	NA	NA	0	NA	NA	0	NA	NA	0	NA	NA	NA	0	NA	0	0	0	NA	0.999994	neg
Methyl 2-(2-acetoxy-6,7-dihydrothieno[3,2-c]pyridin-5(4H)-yl)-2-(2-chlorophenyl)acetate_379.06267_11.012	m+16	No results	No results	11.012	0	0	0	0	0.000602192	0	0	0	0	0	0	NA	NA	NA	NA	NA	NA	NA	NA	0	NA	0	0	0.357165	0	0	NA	NA	NA	NA	0	NA	NA	1	NA	NA	0	NA	NA	NA	0	NA	0.57367	1	0	NA	0	neg
Methyl 2-(2-acetoxy-6,7-dihydrothieno[3,2-c]pyridin-5(4H)-yl)-2-(2-chlorophenyl)acetate_379.06267_11.012	m+17	No results	No results	11.012	0	0	0	0	0.915078	0	0	0	0	0	0	NA	NA	NA	NA	NA	NA	NA	NA	0	NA	0	0	0.133291	0	0	NA	NA	NA	NA	0	NA	NA	0	NA	NA	0	NA	NA	NA	0	NA	0.162372	0	0	NA	0	neg
Methyl 2-(2-acetoxy-6,7-dihydrothieno[3,2-c]pyridin-5(4H)-yl)-2-(2-chlorophenyl)acetate_379.06267_11.012	m+18	No results	No results	11.012	0	0	0	0	0.0771915	0	0	0	0.0635141	0	0	NA	NA	NA	NA	NA	NA	NA	NA	0	NA	0	0	0	0	1	NA	NA	NA	NA	1	NA	NA	0	NA	NA	0	NA	NA	NA	1	NA	0	0	0	NA	0	neg
Methyl-CoM_155.99173_2.571	m+0	No results	No results	2.571	1	0	NA	1	1	0.252776	NA	0.133373	0.51787	NA	NA	NA	0	0	1	NA	0	NA	NA	NA	NA	NA	NA	NA	NA	NA	NA	NA	NA	0	NA	0	NA	NA	NA	NA	NA	NA	NA	0	NA	0	NA	NA	NA	NA	NA	neg
Methyl-CoM_155.99173_2.571	m+1	No results	No results	2.571	0	0	NA	0	0	0.214294	NA	0	0.48213	NA	NA	NA	0	0	0	NA	0	NA	NA	NA	NA	NA	NA	NA	NA	NA	NA	NA	NA	0	NA	0	NA	NA	NA	NA	NA	NA	NA	0	NA	0	NA	NA	NA	NA	NA	neg
Methyl-CoM_155.99173_2.571	m+2	No results	No results	2.571	0	4.83285e-05	NA	0	0	0	NA	0	0	NA	NA	NA	1	1	0	NA	6.66584e-06	NA	NA	NA	NA	NA	NA	NA	NA	NA	NA	NA	NA	1	NA	1	NA	NA	NA	NA	NA	NA	NA	1	NA	1	NA	NA	NA	NA	NA	neg
Methyl-CoM_155.99173_2.571	m+3	No results	No results	2.571	0	0.999952	NA	0	0	0.53293	NA	0.866627	0	NA	NA	NA	0	0	0	NA	0.999993	NA	NA	NA	NA	NA	NA	NA	NA	NA	NA	NA	NA	0	NA	0	NA	NA	NA	NA	NA	NA	NA	0	NA	0	NA	NA	NA	NA	NA	neg
Methylmalonic acid_118.02678_8.032	m+0	Not the top hit	Full match	8.032	0.724545	0.441037	0.316674	0.395715	0.431202	0.629111	0.429032	0.428179	0.35375	0.344124	0.328392	0.260275	0.352968	0.348303	0.388194	0.681395	0.324576	0.314022	0.365004	0.363687	0.684617	0.430828	0.330477	0.37451	0.471423	0.342745	1	0.342838	0.986665	0.992136	0.634033	0.981162	1	0.339673	0.453357	1	0.788751	0.85493	0.362667	0.411753	0.342112	0.339454	0.452851	0.408362	0.319194	0.33341	0.394098	neg
Methylmalonic acid_118.02678_8.032	m+1	Not the top hit	Full match	8.032	0.0930411	0.203634	0.177637	0.26198	0.197007	0.163953	0.204816	0.225919	0.198841	0.17518	0.160716	0.155352	0.157708	0.136968	0.29445	0.209137	0.183611	0.179584	0.151922	0.164309	0.166269	0.174245	0.160198	0.184445	0.270994	0.177739	0	0.178396	0	0	0.162971	0	0	0.182366	0.231301	0	0.0738921	0.0465619	0.170767	0.145235	0.161563	0.175779	0.184377	0.161272	0.183503	0.200443	0.275477	neg
Methylmalonic acid_118.02678_8.032	m+2	Not the top hit	Full match	8.032	0.0681748	0.160569	0.181525	0.136079	0.144163	0.0737781	0.15871	0.129408	0.175972	0.176647	0.19166	0.23357	0.216409	0.189226	0.126562	0.0338031	0.181213	0.206086	0.185361	0.171956	0.0502305	0.166767	0.193414	0.175538	0.109224	0.190056	0	0.183224	5.42309e-08	0.00278087	0.0793171	7.66096e-08	0	0.192208	0.120973	0	0.0368828	0.0343106	0.175092	0.251465	0.182848	0.181483	0.158447	0.191505	0.198246	0.194516	0.129149	neg
Methylmalonic acid_118.02678_8.032	m+3	Not the top hit	Full match	8.032	0.108763	0.185002	0.306999	0.194227	0.217248	0.127119	0.197296	0.204812	0.253512	0.285036	0.300486	0.328795	0.259529	0.299106	0.181003	0.073662	0.291337	0.283773	0.281884	0.280441	0.0856542	0.218889	0.298423	0.252767	0.141519	0.273872	0	0.280799	0.0133351	0.00508328	0.116995	0.0188379	0	0.27622	0.186715	0	0.100474	0.0641973	0.274753	0.182733	0.299008	0.283713	0.194399	0.228253	0.282853	0.257493	0.192254	neg
Methylmalonic acid_118.02678_8.032	m+4	Not the top hit	Full match	8.032	0.00547549	0.00975839	0.017166	0.0119988	0.0103796	0.00603863	0.0101455	0.0116829	0.0179247	0.0190141	0.018746	0.0220086	0.0133852	0.0263969	0.00979001	0.00200305	0.0192618	0.0165355	0.0158299	0.0196068	0.0132284	0.0092713	0.0174876	0.0127388	0.00683936	0.0155878	0	0.014743	0	0	0.00668365	0	0	0.00953256	0.00765474	0	0	0	0.0167212	0.00881335	0.0144686	0.0195705	0.00992632	0.0106068	0.0162051	0.0141385	0.00902139	neg
Methylsuccinic acid_132.04250_3.683	m+0	Full match	No results	3.683	0.512748	0	2.10146e-07	0.988799	1	0.259738	0.531548	1.85752e-08	0.551324	0.260459	0.256629	8.03494e-07	0.482243	0	1	5.52485e-05	0	0.845971	0.397342	0	0	0.450893	1	0.500408	0.0512299	0.251783	0	0.0281877	1	NA	0.278407	0	NA	0.470103	0	NA	0.99991	0.2751	0	0.204579	0.216678	0.221237	0.511913	0.450639	0.0272208	0.0372337	0.514309	neg
Methylsuccinic acid_132.04250_3.683	m+1	Full match	No results	3.683	0.481558	1.42464e-06	0.0114438	0	0	0.248761	0.468452	0.0145644	0.421053	0.249086	0.255689	0.221486	0.485032	1.37756e-06	0	0.999945	1.01263e-06	0.154029	0.252753	0	0	0.477194	0	0.490992	0	0.199554	4.94194e-05	0	0	NA	0.214682	0	NA	0.493357	0	NA	0	0.20168	0	0.192345	0.19505	0.213228	0.470214	0.471677	0	0	0.440296	neg
Methylsuccinic acid_132.04250_3.683	m+2	Full match	No results	3.683	0	0.497038	0.513885	0	0	0.269161	0	0.451808	0	0.260101	0.28361	0.320326	0	0.577033	0	0	0.361601	0	0.151447	0	0	0.0646695	0	0.00860009	0	0.0579766	0.999951	0.0188007	0	NA	0.0536008	0	NA	0.0365404	1.70945e-06	NA	0	0.065724	0.0179032	0.117222	0.118341	0.0962923	0.0178732	0.077684	0.0173921	0	0.011778	neg
Methylsuccinic acid_132.04250_3.683	m+3	Full match	No results	3.683	0	0.476647	0.443792	0	0	0.222339	0	0.493617	0	0.230354	0.204072	0.458187	0	0.422966	0	0	0.592981	0	0.198458	0	1.88744e-07	0	0	0	0.853902	0.467457	0	0.868518	0	NA	0.436373	0	NA	0	0.782943	NA	0	0.437248	0.768758	0.393142	0.402664	0.41934	0	0	0.769425	0.874504	0	neg
Methylsuccinic acid_132.04250_3.683	m+4	Full match	No results	3.683	4.40023e-09	0.0263136	0.0308788	8.65553e-09	0	0	0	0.0400113	2.13451e-08	0	0	0	2.52873e-08	0	0	0	0.0454177	0	0	7.72715e-07	0.136927	5.5967e-09	0	0	0.0948684	0.0232305	0	0.084494	0	NA	0.0169367	7.72715e-07	NA	0	0.217055	NA	0	0	0.213339	0.0721056	0.0672669	0.046929	0	0	0.185962	0.088262	2.59761e-08	neg
Methylsuccinic acid_132.04250_3.683	m+5	Full match	No results	3.683	0.0056945	0	0	0.0112015	0	0	0	0	0.0276235	0	0	0	0.0327253	0	0	0	0	0	0	0.999999	0.863073	0.00724291	0	0	0	0	0	0	0	NA	0	0.999999	NA	0	0	NA	9.02876e-05	0.0202472	0	0.0206064	0	0.00297359	0	0	0	0	0.0336166	neg
Monoglyceride citrate_266.06395_12.715	m+0	No results	No results	12.715	0.120231	0	0	1	1	5.77569e-10	0.12234	0	0.109308	0	5.12164e-10	0.0120751	0.176749	0	1	0.181755	0	0.181054	0	0.0242293	0	NA	NA	NA	NA	NA	NA	NA	NA	NA	NA	NA	NA	NA	NA	NA	NA	NA	NA	NA	NA	NA	NA	NA	NA	NA	NA	neg
Monoglyceride citrate_266.06395_12.715	m+1	No results	No results	12.715	0.364909	0	0	0	0	2.51151e-09	0.370142	0	0.380569	2.6223e-10	0.0531647	0.0521893	0.412945	0	0	0.401428	0	0.397256	0.0547213	0.0632472	0	NA	NA	NA	NA	NA	NA	NA	NA	NA	NA	NA	NA	NA	NA	NA	NA	NA	NA	NA	NA	NA	NA	NA	NA	NA	NA	neg
Monoglyceride citrate_266.06395_12.715	m+2	No results	No results	12.715	0.39485	0	0	0	0	0.146237	0.387329	0	0.378313	0.10718	0.11266	0.127695	0.331224	0	0	0.323691	0	0.336437	0.112166	0.0990096	0	NA	NA	NA	NA	NA	NA	NA	NA	NA	NA	NA	NA	NA	NA	NA	NA	NA	NA	NA	NA	NA	NA	NA	NA	NA	NA	neg
Monoglyceride citrate_266.06395_12.715	m+3	No results	No results	12.715	0.120011	0	0	0	0	0.142772	0.120188	0	0.13181	0.166269	0.15658	0.162715	0.079082	0	0	0.0931255	0	0.0852531	0.168297	0.165808	0	NA	NA	NA	NA	NA	NA	NA	NA	NA	NA	NA	NA	NA	NA	NA	NA	NA	NA	NA	NA	NA	NA	NA	NA	NA	NA	neg
Monoglyceride citrate_266.06395_12.715	m+4	No results	No results	12.715	0	0	0	0	0	0.189103	0	0	0	0.216612	0.219798	0.208877	0	0	0	0	0	0	0.22735	0.222082	0	NA	NA	NA	NA	NA	NA	NA	NA	NA	NA	NA	NA	NA	NA	NA	NA	NA	NA	NA	NA	NA	NA	NA	NA	NA	NA	neg
Monoglyceride citrate_266.06395_12.715	m+5	No results	No results	12.715	0	0	0	0	0	0.258454	0	0	0	0.216238	0.223321	0.203974	0	0.0158688	0	0	0.0222181	0	0.202363	0.193324	0.0162026	NA	NA	NA	NA	NA	NA	NA	NA	NA	NA	NA	NA	NA	NA	NA	NA	NA	NA	NA	NA	NA	NA	NA	NA	NA	NA	neg
Monoglyceride citrate_266.06395_12.715	m+6	No results	No results	12.715	0	0.110232	0.139538	0	0	0.167236	0	0.106565	0	0.152548	0.152208	0.136513	0	0.149358	0	0	0.151572	0	0.138042	0.141497	0.161882	NA	NA	NA	NA	NA	NA	NA	NA	NA	NA	NA	NA	NA	NA	NA	NA	NA	NA	NA	NA	NA	NA	NA	NA	NA	NA	neg
Monoglyceride citrate_266.06395_12.715	m+7	No results	No results	12.715	0	0.463307	0.466367	0	0	0.0961976	0	0.429544	0	0.0987268	0.0822688	0.0851388	0	0.503335	0	0	0.5017	0	0.0760647	0.0752681	0.5278	NA	NA	NA	NA	NA	NA	NA	NA	NA	NA	NA	NA	NA	NA	NA	NA	NA	NA	NA	NA	NA	NA	NA	NA	NA	NA	neg
Monoglyceride citrate_266.06395_12.715	m+8	No results	No results	12.715	0	0.416566	0.364842	0	0	0	0	0.43899	0	0.0424261	0	0.0108226	0	0.331438	0	0	0.32451	0	0.0209959	0.0155347	0.294115	NA	NA	NA	NA	NA	NA	NA	NA	NA	NA	NA	NA	NA	NA	NA	NA	NA	NA	NA	NA	NA	NA	NA	NA	NA	NA	neg
Monoglyceride citrate_266.06395_12.715	m+9	No results	No results	12.715	0	0.00989614	0.029252	0	0	0	0	0.0249011	0	0	0	0	0	0	0	0	0	0	0	0	0	NA	NA	NA	NA	NA	NA	NA	NA	NA	NA	NA	NA	NA	NA	NA	NA	NA	NA	NA	NA	NA	NA	NA	NA	NA	NA	neg
Monosodium glutamate_169.03533_11.548	m+0	No results	No results	11.548	0.526276	0.0544579	0.0223613	1	1	0.256699	0.508839	0.0360383	0.497323	0.255623	0.265541	0.485201	0.555015	0.287238	1	0.665861	0.439575	0.739493	0.441443	0.707177	0.481174	0.251673	1	0.269034	0	0.068809	NA	0	NA	NA	0.0652324	NA	NA	0.263395	0	NA	1	0.0747436	0	0.0569421	0.0610964	0.0648814	0.267539	0.252348	0	0	0.259918	neg
Monosodium glutamate_169.03533_11.548	m+1	No results	No results	11.548	0.473724	0	0	0	0	0.240032	0.479901	0.00733237	0.478457	0.230594	0.229727	0.17486	0.444985	0	0	0.334139	0	0.260507	0.261568	0.100639	0	0.504719	0	0.505429	0	0.127897	NA	0	NA	NA	0.132598	NA	NA	0.506517	0	NA	0	0.124998	0	0.125849	0.131734	0.126089	0.523668	0.513646	0	0	0.511757	neg
Monosodium glutamate_169.03533_11.548	m+2	No results	No results	11.548	0	0.348931	0.412989	0	0	0.252951	0.0112594	0.377095	0.0242201	0.276831	0.271038	0.221661	0	0.386779	0	0	0.254068	0	0.296988	0.114522	0.269837	0.243605	0	0.225537	1.74349e-08	0.324585	NA	4.25844e-08	NA	NA	0.323316	NA	NA	0.230089	7.02601e-09	NA	0	0.320947	1.28496e-05	0.313017	0.31048	0.325544	0.208794	0.234006	8.56885e-06	4.27099e-08	0.228325	neg
Monosodium glutamate_169.03533_11.548	m+3	No results	No results	11.548	0	0.437232	0.431785	0	0	0.215848	0	0.438667	0	0.207671	0.203782	0.118277	0	0.325983	0	0	0.246863	0	0	0.0776629	0.248988	0	0	0	0.0250456	0.241842	NA	0.0306963	NA	NA	0.244865	NA	NA	0	0.0240594	NA	0	0.237147	0.0274395	0.251011	0.262216	0.24309	0	0	0.034719	0.0281468	0	neg
Monosodium glutamate_169.03533_11.548	m+4	No results	No results	11.548	0	0.159379	0.118601	0	0	0.0344697	0	0.129129	0	0.0292802	0.0299116	0	0	0	0	0	0.0594941	0	0	0	0	0	0	0	0.935204	0.229343	NA	0.924497	NA	NA	0.226243	NA	NA	0	0.960675	NA	0	0.235926	0.954992	0.253181	0.234473	0.239585	0	0	0.950212	0.939457	0	neg
Monosodium glutamate_169.03533_11.548	m+5	No results	No results	11.548	0	0	0.0142633	0	0	0	0	0.011738	0	0	0	0	0	0	0	0	0	0	0	0	0	2.40689e-06	0	0	0.0397501	0.00752428	NA	0.0448071	NA	NA	0.00774529	NA	NA	0	0.0152655	NA	0	0.0062369	0.0175552	0	0	0.000811031	0	0	0.0150608	0.0323965	0	neg
Moxidectin_639.37501_1.641	m+0	No results	No results	1.641	NA	NA	NA	0	0	NA	NA	NA	NA	NA	NA	NA	NA	NA	0	NA	NA	NA	NA	NA	NA	NA	NA	NA	NA	NA	NA	NA	NA	NA	NA	NA	NA	NA	NA	NA	NA	NA	NA	NA	NA	NA	NA	NA	NA	NA	NA	neg
Moxidectin_639.37501_1.641	m+1	No results	No results	1.641	NA	NA	NA	0	0	NA	NA	NA	NA	NA	NA	NA	NA	NA	0	NA	NA	NA	NA	NA	NA	NA	NA	NA	NA	NA	NA	NA	NA	NA	NA	NA	NA	NA	NA	NA	NA	NA	NA	NA	NA	NA	NA	NA	NA	NA	NA	neg
Moxidectin_639.37501_1.641	m+2	No results	No results	1.641	NA	NA	NA	0	0	NA	NA	NA	NA	NA	NA	NA	NA	NA	0	NA	NA	NA	NA	NA	NA	NA	NA	NA	NA	NA	NA	NA	NA	NA	NA	NA	NA	NA	NA	NA	NA	NA	NA	NA	NA	NA	NA	NA	NA	NA	NA	neg
Moxidectin_639.37501_1.641	m+3	No results	No results	1.641	NA	NA	NA	0	0	NA	NA	NA	NA	NA	NA	NA	NA	NA	0	NA	NA	NA	NA	NA	NA	NA	NA	NA	NA	NA	NA	NA	NA	NA	NA	NA	NA	NA	NA	NA	NA	NA	NA	NA	NA	NA	NA	NA	NA	NA	NA	neg
Moxidectin_639.37501_1.641	m+4	No results	No results	1.641	NA	NA	NA	0	0	NA	NA	NA	NA	NA	NA	NA	NA	NA	0	NA	NA	NA	NA	NA	NA	NA	NA	NA	NA	NA	NA	NA	NA	NA	NA	NA	NA	NA	NA	NA	NA	NA	NA	NA	NA	NA	NA	NA	NA	NA	NA	neg
Moxidectin_639.37501_1.641	m+5	No results	No results	1.641	NA	NA	NA	0	0	NA	NA	NA	NA	NA	NA	NA	NA	NA	0	NA	NA	NA	NA	NA	NA	NA	NA	NA	NA	NA	NA	NA	NA	NA	NA	NA	NA	NA	NA	NA	NA	NA	NA	NA	NA	NA	NA	NA	NA	NA	NA	neg
Moxidectin_639.37501_1.641	m+6	No results	No results	1.641	NA	NA	NA	0	0	NA	NA	NA	NA	NA	NA	NA	NA	NA	0	NA	NA	NA	NA	NA	NA	NA	NA	NA	NA	NA	NA	NA	NA	NA	NA	NA	NA	NA	NA	NA	NA	NA	NA	NA	NA	NA	NA	NA	NA	NA	NA	neg
Moxidectin_639.37501_1.641	m+7	No results	No results	1.641	NA	NA	NA	0	0	NA	NA	NA	NA	NA	NA	NA	NA	NA	0	NA	NA	NA	NA	NA	NA	NA	NA	NA	NA	NA	NA	NA	NA	NA	NA	NA	NA	NA	NA	NA	NA	NA	NA	NA	NA	NA	NA	NA	NA	NA	NA	neg
Moxidectin_639.37501_1.641	m+8	No results	No results	1.641	NA	NA	NA	0	0	NA	NA	NA	NA	NA	NA	NA	NA	NA	0	NA	NA	NA	NA	NA	NA	NA	NA	NA	NA	NA	NA	NA	NA	NA	NA	NA	NA	NA	NA	NA	NA	NA	NA	NA	NA	NA	NA	NA	NA	NA	NA	neg
Moxidectin_639.37501_1.641	m+9	No results	No results	1.641	NA	NA	NA	0	0	NA	NA	NA	NA	NA	NA	NA	NA	NA	0	NA	NA	NA	NA	NA	NA	NA	NA	NA	NA	NA	NA	NA	NA	NA	NA	NA	NA	NA	NA	NA	NA	NA	NA	NA	NA	NA	NA	NA	NA	NA	NA	neg
Moxidectin_639.37501_1.641	m+10	No results	No results	1.641	NA	NA	NA	0	0	NA	NA	NA	NA	NA	NA	NA	NA	NA	0	NA	NA	NA	NA	NA	NA	NA	NA	NA	NA	NA	NA	NA	NA	NA	NA	NA	NA	NA	NA	NA	NA	NA	NA	NA	NA	NA	NA	NA	NA	NA	NA	neg
Moxidectin_639.37501_1.641	m+11	No results	No results	1.641	NA	NA	NA	0	0	NA	NA	NA	NA	NA	NA	NA	NA	NA	0	NA	NA	NA	NA	NA	NA	NA	NA	NA	NA	NA	NA	NA	NA	NA	NA	NA	NA	NA	NA	NA	NA	NA	NA	NA	NA	NA	NA	NA	NA	NA	NA	neg
Moxidectin_639.37501_1.641	m+12	No results	No results	1.641	NA	NA	NA	0	0	NA	NA	NA	NA	NA	NA	NA	NA	NA	0	NA	NA	NA	NA	NA	NA	NA	NA	NA	NA	NA	NA	NA	NA	NA	NA	NA	NA	NA	NA	NA	NA	NA	NA	NA	NA	NA	NA	NA	NA	NA	NA	neg
Moxidectin_639.37501_1.641	m+13	No results	No results	1.641	NA	NA	NA	0	0	NA	NA	NA	NA	NA	NA	NA	NA	NA	0	NA	NA	NA	NA	NA	NA	NA	NA	NA	NA	NA	NA	NA	NA	NA	NA	NA	NA	NA	NA	NA	NA	NA	NA	NA	NA	NA	NA	NA	NA	NA	NA	neg
Moxidectin_639.37501_1.641	m+14	No results	No results	1.641	NA	NA	NA	0	0	NA	NA	NA	NA	NA	NA	NA	NA	NA	0	NA	NA	NA	NA	NA	NA	NA	NA	NA	NA	NA	NA	NA	NA	NA	NA	NA	NA	NA	NA	NA	NA	NA	NA	NA	NA	NA	NA	NA	NA	NA	NA	neg
Moxidectin_639.37501_1.641	m+15	No results	No results	1.641	NA	NA	NA	0	0	NA	NA	NA	NA	NA	NA	NA	NA	NA	0	NA	NA	NA	NA	NA	NA	NA	NA	NA	NA	NA	NA	NA	NA	NA	NA	NA	NA	NA	NA	NA	NA	NA	NA	NA	NA	NA	NA	NA	NA	NA	NA	neg
Moxidectin_639.37501_1.641	m+16	No results	No results	1.641	NA	NA	NA	0	0	NA	NA	NA	NA	NA	NA	NA	NA	NA	0	NA	NA	NA	NA	NA	NA	NA	NA	NA	NA	NA	NA	NA	NA	NA	NA	NA	NA	NA	NA	NA	NA	NA	NA	NA	NA	NA	NA	NA	NA	NA	NA	neg
Moxidectin_639.37501_1.641	m+17	No results	No results	1.641	NA	NA	NA	0	0	NA	NA	NA	NA	NA	NA	NA	NA	NA	0	NA	NA	NA	NA	NA	NA	NA	NA	NA	NA	NA	NA	NA	NA	NA	NA	NA	NA	NA	NA	NA	NA	NA	NA	NA	NA	NA	NA	NA	NA	NA	NA	neg
Moxidectin_639.37501_1.641	m+18	No results	No results	1.641	NA	NA	NA	0	0	NA	NA	NA	NA	NA	NA	NA	NA	NA	0	NA	NA	NA	NA	NA	NA	NA	NA	NA	NA	NA	NA	NA	NA	NA	NA	NA	NA	NA	NA	NA	NA	NA	NA	NA	NA	NA	NA	NA	NA	NA	NA	neg
Moxidectin_639.37501_1.641	m+19	No results	No results	1.641	NA	NA	NA	0	6.86837e-05	NA	NA	NA	NA	NA	NA	NA	NA	NA	0	NA	NA	NA	NA	NA	NA	NA	NA	NA	NA	NA	NA	NA	NA	NA	NA	NA	NA	NA	NA	NA	NA	NA	NA	NA	NA	NA	NA	NA	NA	NA	NA	neg
Moxidectin_639.37501_1.641	m+20	No results	No results	1.641	NA	NA	NA	0	0.000227448	NA	NA	NA	NA	NA	NA	NA	NA	NA	0	NA	NA	NA	NA	NA	NA	NA	NA	NA	NA	NA	NA	NA	NA	NA	NA	NA	NA	NA	NA	NA	NA	NA	NA	NA	NA	NA	NA	NA	NA	NA	NA	neg
Moxidectin_639.37501_1.641	m+21	No results	No results	1.641	NA	NA	NA	0	6.89284e-05	NA	NA	NA	NA	NA	NA	NA	NA	NA	0	NA	NA	NA	NA	NA	NA	NA	NA	NA	NA	NA	NA	NA	NA	NA	NA	NA	NA	NA	NA	NA	NA	NA	NA	NA	NA	NA	NA	NA	NA	NA	NA	neg
Moxidectin_639.37501_1.641	m+22	No results	No results	1.641	NA	NA	NA	0	0.893831	NA	NA	NA	NA	NA	NA	NA	NA	NA	0	NA	NA	NA	NA	NA	NA	NA	NA	NA	NA	NA	NA	NA	NA	NA	NA	NA	NA	NA	NA	NA	NA	NA	NA	NA	NA	NA	NA	NA	NA	NA	NA	neg
Moxidectin_639.37501_1.641	m+23	No results	No results	1.641	NA	NA	NA	0	0	NA	NA	NA	NA	NA	NA	NA	NA	NA	0	NA	NA	NA	NA	NA	NA	NA	NA	NA	NA	NA	NA	NA	NA	NA	NA	NA	NA	NA	NA	NA	NA	NA	NA	NA	NA	NA	NA	NA	NA	NA	NA	neg
Moxidectin_639.37501_1.641	m+24	No results	No results	1.641	NA	NA	NA	0	0	NA	NA	NA	NA	NA	NA	NA	NA	NA	0	NA	NA	NA	NA	NA	NA	NA	NA	NA	NA	NA	NA	NA	NA	NA	NA	NA	NA	NA	NA	NA	NA	NA	NA	NA	NA	NA	NA	NA	NA	NA	NA	neg
Moxidectin_639.37501_1.641	m+25	No results	No results	1.641	NA	NA	NA	0	0	NA	NA	NA	NA	NA	NA	NA	NA	NA	0	NA	NA	NA	NA	NA	NA	NA	NA	NA	NA	NA	NA	NA	NA	NA	NA	NA	NA	NA	NA	NA	NA	NA	NA	NA	NA	NA	NA	NA	NA	NA	NA	neg
Moxidectin_639.37501_1.641	m+26	No results	No results	1.641	NA	NA	NA	0	0	NA	NA	NA	NA	NA	NA	NA	NA	NA	0	NA	NA	NA	NA	NA	NA	NA	NA	NA	NA	NA	NA	NA	NA	NA	NA	NA	NA	NA	NA	NA	NA	NA	NA	NA	NA	NA	NA	NA	NA	NA	NA	neg
Moxidectin_639.37501_1.641	m+27	No results	No results	1.641	NA	NA	NA	0	0	NA	NA	NA	NA	NA	NA	NA	NA	NA	0	NA	NA	NA	NA	NA	NA	NA	NA	NA	NA	NA	NA	NA	NA	NA	NA	NA	NA	NA	NA	NA	NA	NA	NA	NA	NA	NA	NA	NA	NA	NA	NA	neg
Moxidectin_639.37501_1.641	m+28	No results	No results	1.641	NA	NA	NA	0	0	NA	NA	NA	NA	NA	NA	NA	NA	NA	0	NA	NA	NA	NA	NA	NA	NA	NA	NA	NA	NA	NA	NA	NA	NA	NA	NA	NA	NA	NA	NA	NA	NA	NA	NA	NA	NA	NA	NA	NA	NA	NA	neg
Moxidectin_639.37501_1.641	m+29	No results	No results	1.641	NA	NA	NA	0	0	NA	NA	NA	NA	NA	NA	NA	NA	NA	0	NA	NA	NA	NA	NA	NA	NA	NA	NA	NA	NA	NA	NA	NA	NA	NA	NA	NA	NA	NA	NA	NA	NA	NA	NA	NA	NA	NA	NA	NA	NA	NA	neg
Moxidectin_639.37501_1.641	m+30	No results	No results	1.641	NA	NA	NA	0	0	NA	NA	NA	NA	NA	NA	NA	NA	NA	0	NA	NA	NA	NA	NA	NA	NA	NA	NA	NA	NA	NA	NA	NA	NA	NA	NA	NA	NA	NA	NA	NA	NA	NA	NA	NA	NA	NA	NA	NA	NA	NA	neg
Moxidectin_639.37501_1.641	m+31	No results	No results	1.641	NA	NA	NA	0	0	NA	NA	NA	NA	NA	NA	NA	NA	NA	0	NA	NA	NA	NA	NA	NA	NA	NA	NA	NA	NA	NA	NA	NA	NA	NA	NA	NA	NA	NA	NA	NA	NA	NA	NA	NA	NA	NA	NA	NA	NA	NA	neg
Moxidectin_639.37501_1.641	m+32	No results	No results	1.641	NA	NA	NA	0	0	NA	NA	NA	NA	NA	NA	NA	NA	NA	0	NA	NA	NA	NA	NA	NA	NA	NA	NA	NA	NA	NA	NA	NA	NA	NA	NA	NA	NA	NA	NA	NA	NA	NA	NA	NA	NA	NA	NA	NA	NA	NA	neg
Moxidectin_639.37501_1.641	m+33	No results	No results	1.641	NA	NA	NA	0	0	NA	NA	NA	NA	NA	NA	NA	NA	NA	0	NA	NA	NA	NA	NA	NA	NA	NA	NA	NA	NA	NA	NA	NA	NA	NA	NA	NA	NA	NA	NA	NA	NA	NA	NA	NA	NA	NA	NA	NA	NA	NA	neg
Moxidectin_639.37501_1.641	m+34	No results	No results	1.641	NA	NA	NA	0	0	NA	NA	NA	NA	NA	NA	NA	NA	NA	0	NA	NA	NA	NA	NA	NA	NA	NA	NA	NA	NA	NA	NA	NA	NA	NA	NA	NA	NA	NA	NA	NA	NA	NA	NA	NA	NA	NA	NA	NA	NA	NA	neg
Moxidectin_639.37501_1.641	m+35	No results	No results	1.641	NA	NA	NA	0	0	NA	NA	NA	NA	NA	NA	NA	NA	NA	0	NA	NA	NA	NA	NA	NA	NA	NA	NA	NA	NA	NA	NA	NA	NA	NA	NA	NA	NA	NA	NA	NA	NA	NA	NA	NA	NA	NA	NA	NA	NA	NA	neg
Moxidectin_639.37501_1.641	m+36	No results	No results	1.641	NA	NA	NA	0	0	NA	NA	NA	NA	NA	NA	NA	NA	NA	0	NA	NA	NA	NA	NA	NA	NA	NA	NA	NA	NA	NA	NA	NA	NA	NA	NA	NA	NA	NA	NA	NA	NA	NA	NA	NA	NA	NA	NA	NA	NA	NA	neg
Moxidectin_639.37501_1.641	m+37	No results	No results	1.641	NA	NA	NA	1	0.105804	NA	NA	NA	NA	NA	NA	NA	NA	NA	1	NA	NA	NA	NA	NA	NA	NA	NA	NA	NA	NA	NA	NA	NA	NA	NA	NA	NA	NA	NA	NA	NA	NA	NA	NA	NA	NA	NA	NA	NA	NA	NA	neg
N(6),O(2)-Dimethyladenosine_295.12701_4.181	m+0	No results	No results	4.181	0	0	NA	1	1	9.29525e-06	0	0.000151953	1.58978e-05	5.77797e-06	0	5.5938e-06	NA	0	1	0.0134923	0	2.65811e-05	0.000375332	6.06274e-06	0	NA	NA	NA	NA	NA	NA	NA	NA	1	1	NA	NA	NA	NA	NA	NA	1	NA	NA	NA	NA	NA	1	NA	NA	NA	neg
N(6),O(2)-Dimethyladenosine_295.12701_4.181	m+1	No results	No results	4.181	0.518531	0	NA	0	0	0.128532	0.512212	0	0.514201	0.116458	0.00038982	0.112132	NA	0	0	0.496562	0	0.547626	0.507867	0.121179	0	NA	NA	NA	NA	NA	NA	NA	NA	0	0	NA	NA	NA	NA	NA	NA	0	NA	NA	NA	NA	NA	0	NA	NA	NA	neg
N(6),O(2)-Dimethyladenosine_295.12701_4.181	m+2	No results	No results	4.181	0.481469	0	NA	0	0	0.131856	0.487788	0	0.485783	0.125376	0.99961	0.144132	NA	0	0	0.489945	0	0.452347	0	0.138902	0	NA	NA	NA	NA	NA	NA	NA	NA	0	0	NA	NA	NA	NA	NA	NA	0	NA	NA	NA	NA	NA	0	NA	NA	NA	neg
N(6),O(2)-Dimethyladenosine_295.12701_4.181	m+3	No results	No results	4.181	0	0	NA	0	0	0.206166	0	0	0	0.212506	0	0.124857	NA	0	0	0	0	0	0	0.141482	0	NA	NA	NA	NA	NA	NA	NA	NA	0	0	NA	NA	NA	NA	NA	NA	0	NA	NA	NA	NA	NA	0	NA	NA	NA	neg
N(6),O(2)-Dimethyladenosine_295.12701_4.181	m+4	No results	No results	4.181	0	0	NA	0	0	0	0	0	0	0.0315516	0	0.103659	NA	9.11317e-07	0	0	2.41838e-08	0	0	0.102433	0	NA	NA	NA	NA	NA	NA	NA	NA	0	0	NA	NA	NA	NA	NA	NA	0	NA	NA	NA	NA	NA	0	NA	NA	NA	neg
N(6),O(2)-Dimethyladenosine_295.12701_4.181	m+5	No results	No results	4.181	0	0	NA	0	0	0	0	0	0	0	0	0	NA	1.88089e-07	0	0	4.00114e-07	0	1.51681e-05	0.00022868	0	NA	NA	NA	NA	NA	NA	NA	NA	0	0	NA	NA	NA	NA	NA	NA	0	NA	NA	NA	NA	NA	0	NA	NA	NA	neg
N(6),O(2)-Dimethyladenosine_295.12701_4.181	m+6	No results	No results	4.181	0	2.64748e-06	NA	0	0	0.132966	0	2.5309e-06	0	0.13595	0	0.133173	NA	0.0211125	0	0	0.023856	0	0	0.130249	1.80092e-06	NA	NA	NA	NA	NA	NA	NA	NA	0	0	NA	NA	NA	NA	NA	NA	0	NA	NA	NA	NA	NA	0	NA	NA	NA	neg
N(6),O(2)-Dimethyladenosine_295.12701_4.181	m+7	No results	No results	4.181	0	0.0523537	NA	0	0	0.145476	0	0.0471207	0	0.136168	0	0.127798	NA	0.0356242	0	0	0.0280332	0	0.491742	0.131224	0.0396103	NA	NA	NA	NA	NA	NA	NA	NA	0	0	NA	NA	NA	NA	NA	NA	0	NA	NA	NA	NA	NA	0	NA	NA	NA	neg
N(6),O(2)-Dimethyladenosine_295.12701_4.181	m+8	No results	No results	4.181	0	0.774585	NA	0	0	0.228591	0	0.775736	0	0.208602	0	0.147726	NA	0.503616	0	0	0.452101	0	0	0.11987	0.43621	NA	NA	NA	NA	NA	NA	NA	NA	0	0	NA	NA	NA	NA	NA	NA	0	NA	NA	NA	NA	NA	0	NA	NA	NA	neg
N(6),O(2)-Dimethyladenosine_295.12701_4.181	m+9	No results	No results	4.181	0	0.173058	NA	0	0	0.0264045	0	0.176988	0	0.0333824	0	0.106517	NA	0.439646	0	0	0.496009	0	0	0.114427	0.524178	NA	NA	NA	NA	NA	NA	NA	NA	0	0	NA	NA	NA	NA	NA	NA	0	NA	NA	NA	NA	NA	0	NA	NA	NA	neg
N(6),O(2)-Dimethyladenosine_295.12701_4.181	m+10	No results	No results	4.181	0	0	NA	0	0	0	0	0	0	0	0	0	NA	0	0	0	0	0	0	0	0	NA	NA	NA	NA	NA	NA	NA	NA	0	0	NA	NA	NA	NA	NA	NA	0	NA	NA	NA	NA	NA	0	NA	NA	NA	neg
N(6),O(2)-Dimethyladenosine_295.12701_4.181	m+11	No results	No results	4.181	0	0	NA	0	0	0	0	0	0	0	0	0	NA	0	0	0	0	0	0	0	0	NA	NA	NA	NA	NA	NA	NA	NA	0	0	NA	NA	NA	NA	NA	NA	0	NA	NA	NA	NA	NA	0	NA	NA	NA	neg
N(6),O(2)-Dimethyladenosine_295.12701_4.181	m+12	No results	No results	4.181	0	0	NA	0	0	0	0	0	0	0	0	0	NA	0	0	0	0	0	0	0	0	NA	NA	NA	NA	NA	NA	NA	NA	0	0	NA	NA	NA	NA	NA	NA	0	NA	NA	NA	NA	NA	0	NA	NA	NA	neg
N,N-Bis(2-chloroethyl)-N',N''-diphenylphosphoric triamide_371.07137_13.996	m+0	No results	No results	13.996	0.294803	2.47065e-06	0	1	1	0.0763905	0.27484	0	0.305887	0.000483823	NA	NA	NA	NA	1	NA	NA	0	NA	NA	NA	NA	NA	NA	NA	NA	NA	NA	NA	NA	NA	NA	NA	NA	NA	NA	NA	NA	NA	NA	NA	NA	NA	NA	NA	NA	NA	neg
N,N-Bis(2-chloroethyl)-N',N''-diphenylphosphoric triamide_371.07137_13.996	m+1	No results	No results	13.996	0.525428	0.000108273	0	0	0	0.163491	0.552799	0	0.52937	0.22948	NA	NA	NA	NA	0	NA	NA	0	NA	NA	NA	NA	NA	NA	NA	NA	NA	NA	NA	NA	NA	NA	NA	NA	NA	NA	NA	NA	NA	NA	NA	NA	NA	NA	NA	NA	NA	neg
N,N-Bis(2-chloroethyl)-N',N''-diphenylphosphoric triamide_371.07137_13.996	m+2	No results	No results	13.996	0.179769	0.0613495	0	0	0	0.220607	0.172361	0.0571999	0.164743	0	NA	NA	NA	NA	0	NA	NA	4.91942e-05	NA	NA	NA	NA	NA	NA	NA	NA	NA	NA	NA	NA	NA	NA	NA	NA	NA	NA	NA	NA	NA	NA	NA	NA	NA	NA	NA	NA	NA	neg
N,N-Bis(2-chloroethyl)-N',N''-diphenylphosphoric triamide_371.07137_13.996	m+3	No results	No results	13.996	0	0	0	0	0	0.259827	0	0.0803777	0	0.446765	NA	NA	NA	NA	0	NA	NA	0.00113556	NA	NA	NA	NA	NA	NA	NA	NA	NA	NA	NA	NA	NA	NA	NA	NA	NA	NA	NA	NA	NA	NA	NA	NA	NA	NA	NA	NA	NA	neg
N,N-Bis(2-chloroethyl)-N',N''-diphenylphosphoric triamide_371.07137_13.996	m+4	No results	No results	13.996	0	0.197013	0	0	0	0.173246	0	0.172381	0	0	NA	NA	NA	NA	0	NA	NA	0.998815	NA	NA	NA	NA	NA	NA	NA	NA	NA	NA	NA	NA	NA	NA	NA	NA	NA	NA	NA	NA	NA	NA	NA	NA	NA	NA	NA	NA	NA	neg
N,N-Bis(2-chloroethyl)-N',N''-diphenylphosphoric triamide_371.07137_13.996	m+5	No results	No results	13.996	0	0.475068	0.702827	0	0	0.106438	0	0.413724	0	0.29683	NA	NA	NA	NA	0	NA	NA	0	NA	NA	NA	NA	NA	NA	NA	NA	NA	NA	NA	NA	NA	NA	NA	NA	NA	NA	NA	NA	NA	NA	NA	NA	NA	NA	NA	NA	NA	neg
N,N-Bis(2-chloroethyl)-N',N''-diphenylphosphoric triamide_371.07137_13.996	m+6	No results	No results	13.996	0	0.237573	0.297173	0	0	0	0	0.261699	0	0.026441	NA	NA	NA	NA	0	NA	NA	0	NA	NA	NA	NA	NA	NA	NA	NA	NA	NA	NA	NA	NA	NA	NA	NA	NA	NA	NA	NA	NA	NA	NA	NA	NA	NA	NA	NA	NA	neg
N,N-Bis(2-chloroethyl)-N',N''-diphenylphosphoric triamide_371.07137_13.996	m+7	No results	No results	13.996	0	0.0288858	0	0	0	0	0	0.0146189	0	0	NA	NA	NA	NA	0	NA	NA	0	NA	NA	NA	NA	NA	NA	NA	NA	NA	NA	NA	NA	NA	NA	NA	NA	NA	NA	NA	NA	NA	NA	NA	NA	NA	NA	NA	NA	NA	neg
N,N-Bis(2-chloroethyl)-N',N''-diphenylphosphoric triamide_371.07137_13.996	m+8	No results	No results	13.996	0	0	0	0	0	0	0	0	0	0	NA	NA	NA	NA	0	NA	NA	0	NA	NA	NA	NA	NA	NA	NA	NA	NA	NA	NA	NA	NA	NA	NA	NA	NA	NA	NA	NA	NA	NA	NA	NA	NA	NA	NA	NA	NA	neg
N,N-Bis(2-chloroethyl)-N',N''-diphenylphosphoric triamide_371.07137_13.996	m+9	No results	No results	13.996	0	0	0	0	0	0	0	0	0	0	NA	NA	NA	NA	0	NA	NA	0	NA	NA	NA	NA	NA	NA	NA	NA	NA	NA	NA	NA	NA	NA	NA	NA	NA	NA	NA	NA	NA	NA	NA	NA	NA	NA	NA	NA	NA	neg
N,N-Bis(2-chloroethyl)-N',N''-diphenylphosphoric triamide_371.07137_13.996	m+10	No results	No results	13.996	0	0	0	0	0	0	0	0	0	0	NA	NA	NA	NA	0	NA	NA	0	NA	NA	NA	NA	NA	NA	NA	NA	NA	NA	NA	NA	NA	NA	NA	NA	NA	NA	NA	NA	NA	NA	NA	NA	NA	NA	NA	NA	NA	neg
N,N-Bis(2-chloroethyl)-N',N''-diphenylphosphoric triamide_371.07137_13.996	m+11	No results	No results	13.996	0	0	0	0	0	0	0	0	0	0	NA	NA	NA	NA	0	NA	NA	0	NA	NA	NA	NA	NA	NA	NA	NA	NA	NA	NA	NA	NA	NA	NA	NA	NA	NA	NA	NA	NA	NA	NA	NA	NA	NA	NA	NA	NA	neg
N,N-Bis(2-chloroethyl)-N',N''-diphenylphosphoric triamide_371.07137_13.996	m+12	No results	No results	13.996	0	0	0	0	0	0	0	0	0	0	NA	NA	NA	NA	0	NA	NA	0	NA	NA	NA	NA	NA	NA	NA	NA	NA	NA	NA	NA	NA	NA	NA	NA	NA	NA	NA	NA	NA	NA	NA	NA	NA	NA	NA	NA	NA	neg
N,N-Bis(2-chloroethyl)-N',N''-diphenylphosphoric triamide_371.07137_13.996	m+13	No results	No results	13.996	0	0	0	0	0	0	0	0	0	0	NA	NA	NA	NA	0	NA	NA	0	NA	NA	NA	NA	NA	NA	NA	NA	NA	NA	NA	NA	NA	NA	NA	NA	NA	NA	NA	NA	NA	NA	NA	NA	NA	NA	NA	NA	NA	neg
N,N-Bis(2-chloroethyl)-N',N''-diphenylphosphoric triamide_371.07137_13.996	m+14	No results	No results	13.996	0	0	0	0	0	0	0	0	0	0	NA	NA	NA	NA	0	NA	NA	0	NA	NA	NA	NA	NA	NA	NA	NA	NA	NA	NA	NA	NA	NA	NA	NA	NA	NA	NA	NA	NA	NA	NA	NA	NA	NA	NA	NA	NA	neg
N,N-Bis(2-chloroethyl)-N',N''-diphenylphosphoric triamide_371.07137_13.996	m+15	No results	No results	13.996	0	0	0	0	0	0	0	0	0	0	NA	NA	NA	NA	0	NA	NA	0	NA	NA	NA	NA	NA	NA	NA	NA	NA	NA	NA	NA	NA	NA	NA	NA	NA	NA	NA	NA	NA	NA	NA	NA	NA	NA	NA	NA	NA	neg
N,N-Bis(2-chloroethyl)-N',N''-diphenylphosphoric triamide_371.07137_13.996	m+16	No results	No results	13.996	0	0	0	0	0	0	0	0	0	0	NA	NA	NA	NA	0	NA	NA	0	NA	NA	NA	NA	NA	NA	NA	NA	NA	NA	NA	NA	NA	NA	NA	NA	NA	NA	NA	NA	NA	NA	NA	NA	NA	NA	NA	NA	NA	neg
N,N-Bis(2-chloroethyl)-N',N''-diphenylphosphoric triamide_371.07323_2.652	m+0	No results	No results	2.652	0	NA	NA	6.72372e-05	0	0	0	1.4889e-05	0	0.607477	1	0	2.93418e-06	0	0.346499	0	0	1.62449e-05	0	2.16139e-06	0	0.00222834	NA	NA	NA	NA	NA	NA	NA	NA	NA	NA	NA	NA	NA	NA	NA	NA	NA	NA	NA	NA	NA	NA	NA	NA	NA	neg
N,N-Bis(2-chloroethyl)-N',N''-diphenylphosphoric triamide_371.07323_2.652	m+1	No results	No results	2.652	0	NA	NA	0.00164055	0	0	0	0.792892	0	0.27235	0	0	0.362615	0	0.653501	4.1465e-05	0	0.634696	0	1.11905e-05	0	0.997772	NA	NA	NA	NA	NA	NA	NA	NA	NA	NA	NA	NA	NA	NA	NA	NA	NA	NA	NA	NA	NA	NA	NA	NA	NA	neg
N,N-Bis(2-chloroethyl)-N',N''-diphenylphosphoric triamide_371.07323_2.652	m+2	No results	No results	2.652	0	NA	NA	0.930787	0	4.91942e-05	0	0.20603	0	0	0	0	0.637383	0	0	0.917721	0	0.365287	0	0.377808	0	0	NA	NA	NA	NA	NA	NA	NA	NA	NA	NA	NA	NA	NA	NA	NA	NA	NA	NA	NA	NA	NA	NA	NA	NA	NA	neg
N,N-Bis(2-chloroethyl)-N',N''-diphenylphosphoric triamide_371.07323_2.652	m+3	No results	No results	2.652	0	NA	NA	0	0	0.00113556	0	0	0	0	0	0	0	0	0	0.0822373	0	0	0	0.0859749	0	0	NA	NA	NA	NA	NA	NA	NA	NA	NA	NA	NA	NA	NA	NA	NA	NA	NA	NA	NA	NA	NA	NA	NA	NA	NA	neg
N,N-Bis(2-chloroethyl)-N',N''-diphenylphosphoric triamide_371.07323_2.652	m+4	No results	No results	2.652	0	NA	NA	0	0	0.998815	0	0	0	0	0	0	0	0	0	0	0	0	0	0.113674	0	0	NA	NA	NA	NA	NA	NA	NA	NA	NA	NA	NA	NA	NA	NA	NA	NA	NA	NA	NA	NA	NA	NA	NA	NA	NA	neg
N,N-Bis(2-chloroethyl)-N',N''-diphenylphosphoric triamide_371.07323_2.652	m+5	No results	No results	2.652	0	NA	NA	0	0	0	0	0	0	0	0	0.304718	0	0	0	0	0	0	7.33508e-05	0	0	0	NA	NA	NA	NA	NA	NA	NA	NA	NA	NA	NA	NA	NA	NA	NA	NA	NA	NA	NA	NA	NA	NA	NA	NA	NA	neg
N,N-Bis(2-chloroethyl)-N',N''-diphenylphosphoric triamide_371.07323_2.652	m+6	No results	No results	2.652	0	NA	NA	0	0	0	0	0	0	0	0	0.437676	0	0.0821221	0	0	0.104578	0	0.000424402	0	0.156465	0	NA	NA	NA	NA	NA	NA	NA	NA	NA	NA	NA	NA	NA	NA	NA	NA	NA	NA	NA	NA	NA	NA	NA	NA	NA	neg
N,N-Bis(2-chloroethyl)-N',N''-diphenylphosphoric triamide_371.07323_2.652	m+7	No results	No results	2.652	0	NA	NA	0	0	0	0	0	0	0	0	0.257606	0	0.374879	0	0	0.533243	0	0.999502	0.422529	0.786892	0	NA	NA	NA	NA	NA	NA	NA	NA	NA	NA	NA	NA	NA	NA	NA	NA	NA	NA	NA	NA	NA	NA	NA	NA	NA	neg
N,N-Bis(2-chloroethyl)-N',N''-diphenylphosphoric triamide_371.07323_2.652	m+8	No results	No results	2.652	0	NA	NA	0.0675053	1	0	0	0	0	0	0	0	0	0	0	0	0.000230369	0	0	0	0	0	NA	NA	NA	NA	NA	NA	NA	NA	NA	NA	NA	NA	NA	NA	NA	NA	NA	NA	NA	NA	NA	NA	NA	NA	NA	neg
N,N-Bis(2-chloroethyl)-N',N''-diphenylphosphoric triamide_371.07323_2.652	m+9	No results	No results	2.652	0.293467	NA	NA	0	0	0	0.493066	0	0.327483	0	0	0	0	0.281421	0	0	0.156492	0	0	0	0.0446257	0	NA	NA	NA	NA	NA	NA	NA	NA	NA	NA	NA	NA	NA	NA	NA	NA	NA	NA	NA	NA	NA	NA	NA	NA	NA	neg
N,N-Bis(2-chloroethyl)-N',N''-diphenylphosphoric triamide_371.07323_2.652	m+10	No results	No results	2.652	0.706533	NA	NA	0	0	0	0.506934	0	0.36401	0	0	0	0	0.261578	0	0	0.205456	0	0	0	0.0120174	0	NA	NA	NA	NA	NA	NA	NA	NA	NA	NA	NA	NA	NA	NA	NA	NA	NA	NA	NA	NA	NA	NA	NA	NA	NA	neg
N,N-Bis(2-chloroethyl)-N',N''-diphenylphosphoric triamide_371.07323_2.652	m+11	No results	No results	2.652	0	NA	NA	0	0	0	0	0	0.308508	0.120173	0	0	0	0	0	0	0	0	0	0	0	0	NA	NA	NA	NA	NA	NA	NA	NA	NA	NA	NA	NA	NA	NA	NA	NA	NA	NA	NA	NA	NA	NA	NA	NA	NA	neg
N,N-Bis(2-chloroethyl)-N',N''-diphenylphosphoric triamide_371.07323_2.652	m+12	No results	No results	2.652	0	NA	NA	0	0	0	0	0	0	0	0	0	0	0	0	0	0	0	0	0	0	0	NA	NA	NA	NA	NA	NA	NA	NA	NA	NA	NA	NA	NA	NA	NA	NA	NA	NA	NA	NA	NA	NA	NA	NA	NA	neg
N,N-Bis(2-chloroethyl)-N',N''-diphenylphosphoric triamide_371.07323_2.652	m+13	No results	No results	2.652	0	NA	NA	0	0	0	0	0	0	0	0	0	0	0	0	0	0	0	0	0	0	0	NA	NA	NA	NA	NA	NA	NA	NA	NA	NA	NA	NA	NA	NA	NA	NA	NA	NA	NA	NA	NA	NA	NA	NA	NA	neg
N,N-Bis(2-chloroethyl)-N',N''-diphenylphosphoric triamide_371.07323_2.652	m+14	No results	No results	2.652	0	NA	NA	0	0	0	0	0	0	0	0	0	0	0	0	0	0	0	0	0	0	0	NA	NA	NA	NA	NA	NA	NA	NA	NA	NA	NA	NA	NA	NA	NA	NA	NA	NA	NA	NA	NA	NA	NA	NA	NA	neg
N,N-Bis(2-chloroethyl)-N',N''-diphenylphosphoric triamide_371.07323_2.652	m+15	No results	No results	2.652	0	NA	NA	0	0	0	0	0	0	0	0	0	0	0	0	0	0	0	0	0	0	0	NA	NA	NA	NA	NA	NA	NA	NA	NA	NA	NA	NA	NA	NA	NA	NA	NA	NA	NA	NA	NA	NA	NA	NA	NA	neg
N,N-Bis(2-chloroethyl)-N',N''-diphenylphosphoric triamide_371.07323_2.652	m+16	No results	No results	2.652	0	NA	NA	0	0	0	0	0.00106284	0	0	0	0	0	0	0	0	0	0	0	0	0	0	NA	NA	NA	NA	NA	NA	NA	NA	NA	NA	NA	NA	NA	NA	NA	NA	NA	NA	NA	NA	NA	NA	NA	NA	NA	neg
N,N-Bis(2-chloroethyl)aniline_217.04354_7.777	m+0	No results	No results	7.777	1	0	0	1	NA	0.47354	1	0	1	0	0.576971	0.133601	1	NA	0	1	NA	NA	0	1	0	0.44478	0.885899	0	0	0	NA	0	0	0	1	0	0.463504	0.647203	0	0.479417	0	0.431369	0	0.18315	0.241745	0	0.00025132	0	0	0	0.99628	neg
N,N-Bis(2-chloroethyl)aniline_217.04354_7.777	m+1	No results	No results	7.777	0	0	0	0	NA	0.00179406	0	3.09122e-05	0	0	0	0	0	NA	3.09122e-05	0	NA	NA	0	0	0	0	3.5271e-06	0	0	0	NA	0	0	0	0	0	0	0	0	0	3.09097e-05	0	0	0	0	0	0.476723	0	0	0	0	neg
N,N-Bis(2-chloroethyl)aniline_217.04354_7.777	m+2	No results	No results	7.777	0	0	0	0	NA	0	0	0.000248224	0	0	0	0	0	NA	0.000248224	0	NA	NA	2.52422e-05	0	0	0	2.83226e-05	2.52422e-05	0	1.86434e-05	NA	0	0	0	0	0	0	0	0	0	6.76548e-05	0	2.32394e-06	0	0	1.16256e-05	0	2.28001e-05	0	0	0	neg
N,N-Bis(2-chloroethyl)aniline_217.04354_7.777	m+3	No results	No results	7.777	0	1.8666e-05	0.00107154	0	NA	1.6655e-06	0	0.999721	0	1.86849e-05	7.32276e-06	0.00157282	0	NA	0.999721	0	NA	NA	0.000152016	0	0	0	0.114069	0.000152016	1.7743e-05	0.000112275	NA	1.65465e-05	1.68298e-05	1.85729e-05	0	0.00153673	1.00096e-05	0	0	9.22295e-06	0.999901	9.64593e-06	1.39954e-05	0	2.61785e-06	0	0	0	3.92592e-07	1.7228e-05	5.73496e-07	neg
N,N-Bis(2-chloroethyl)aniline_217.04354_7.777	m+4	No results	No results	7.777	0	0.00790412	0.0690325	0	NA	0.0367537	0	0	0	0.0067576	0.0338636	0.00162323	0	NA	0	0	NA	NA	0.999823	0	1.1556e-05	0.51469	0	0.999823	0.00733357	0.738448	NA	0.0524131	0.000127739	9.19831e-05	0	0.00451694	4.84191e-05	0.328031	0	0.023441	0	0.03568	0.0920491	0.368338	0.269675	0.475874	0.523026	0.933623	1.72134e-06	0.0404706	0.00371908	neg
N,N-Bis(2-chloroethyl)aniline_217.04354_7.777	m+5	No results	No results	7.777	0	0.992077	0.929896	0	NA	0.487911	0	0	0	0.993224	0.389158	0.863203	0	NA	0	0	NA	NA	0	0	8.20369e-05	0.0405299	0	0	0.936097	0	NA	0.91203	0.999855	0.999889	0	0.993946	0.536437	0.0247662	0	0.497133	0	0.524144	0	0.121654	0.238238	0.0235676	0	0.066354	0.0206643	0.926076	0	neg
N,N-Bis(2-chloroethyl)aniline_217.04354_7.777	m+6	No results	No results	7.777	0	0	0	0	NA	0	0	0	0	0	0	0	0	NA	0	0	NA	NA	0	0	0.999906	0	0	0	0	0	NA	0	0	0	0	0	0	0	0	0	0	0	0	0	0	0	0	0	0	0	0	neg
N,N-Bis(2-chloroethyl)aniline_217.04354_7.777	m+7	No results	No results	7.777	0	0	0	0	NA	0	0	0	0	0	0	0	0	NA	0	0	NA	NA	0	0	0	0	0	0	0	0	NA	0	0	0	0	0	0	0	0	0	0	0	0	0	0	0.0174918	0	0	0	0	0	neg
N,N-Bis(2-chloroethyl)aniline_217.04354_7.777	m+8	No results	No results	7.777	0	0	0	0	NA	0	0	0	0	0	0	0	0	NA	0	0	NA	NA	0	0	0	0	0	0	0	0	NA	0	0	0	0	0	0	0	0	0	0	0	0	0	0	0.0226216	0	0	0.0360123	0	0	neg
N,N-Bis(2-chloroethyl)aniline_217.04354_7.777	m+9	No results	No results	7.777	0	0	0	0	NA	0	0	0	0	0	0	0	0	NA	0	0	NA	NA	0	0	0	0	0	0	0.0565517	0.261421	NA	0.0355404	0	0	0	0	0	0	1	0	0	0.00879757	0.907935	0.326858	0.25034	0.460433	0	0	0.943321	0.033436	0	neg
N,N-Bis(2-chloroethyl)aniline_217.04354_7.777	m+10	No results	No results	7.777	0	0	0	0	NA	0	0	0	0	0	0	0	0	NA	0	0	NA	NA	0	0	0	0	0	0	0	0	NA	0	0	0	0	0	0	0	0	0	0	0	0	0	0	0	0	0	0	0	0	neg
N-[4-Chloro-3-(3-methylbut-2-enoxy)phenyl]-2-methylthiophene-3-carbothioamide_351.05207_10.366	m+0	No results	No results	10.366	0.584448	9.2826e-05	8.56533e-05	1	1	0.249046	0.540594	9.44715e-05	0.586713	0.267473	0.274995	0.597117	1	0.000132277	1	0.650879	0.136526	0.699854	0.378569	0.487816	0.000132277	NA	1	1	0.000132277	0.000132277	NA	0.00012815	NA	NA	0.000132277	NA	NA	NA	0.000132277	NA	NA	NA	NA	NA	NA	NA	NA	0.00271521	NA	0.000132277	0.00271521	neg
N-[4-Chloro-3-(3-methylbut-2-enoxy)phenyl]-2-methylthiophene-3-carbothioamide_351.05207_10.366	m+1	No results	No results	10.366	0.415552	0.0119342	0	0	0	0.263064	0.459406	0	0.413287	0.254391	0.258392	0	0	1.71271e-05	0	0.349121	0.026519	0.300146	0.621431	0.211015	1.71271e-05	NA	0	0	1.71271e-05	1.71271e-05	NA	1.65927e-05	NA	NA	1.71271e-05	NA	NA	NA	1.71271e-05	NA	NA	NA	NA	NA	NA	NA	NA	0.997285	NA	1.71271e-05	0.997285	neg
N-[4-Chloro-3-(3-methylbut-2-enoxy)phenyl]-2-methylthiophene-3-carbothioamide_351.05207_10.366	m+2	No results	No results	10.366	0	0.354095	0.435811	0	0	0.203609	0	0.353252	0	0.189795	0.228962	0.402883	0	0.00179216	0	0	0.35505	0	0	0.164373	0.00179216	NA	0	0	0.00179216	0.00179216	NA	0.00173624	NA	NA	0.00179216	NA	NA	NA	0.00179216	NA	NA	NA	NA	NA	NA	NA	NA	0	NA	0.00179216	0	neg
N-[4-Chloro-3-(3-methylbut-2-enoxy)phenyl]-2-methylthiophene-3-carbothioamide_351.05207_10.366	m+3	No results	No results	10.366	0	0.633878	0.564104	0	0	0.284281	0	0.646654	0	0.288342	0.237651	0	0	0.998058	0	0	0.481905	0	0	0.136795	0.998058	NA	0	0	0.998058	0.998058	NA	0.966915	NA	NA	0.998058	NA	NA	NA	0.998058	NA	NA	NA	NA	NA	NA	NA	NA	0	NA	0.998058	0	neg
N-[4-Chloro-3-(3-methylbut-2-enoxy)phenyl]-2-methylthiophene-3-carbothioamide_351.05207_10.366	m+4	No results	No results	10.366	0	0	0	0	0	0	0	0	0	0	0	0	0	0	0	0	0	0	0	0	0	NA	0	0	0	0	NA	0	NA	NA	0	NA	NA	NA	0	NA	NA	NA	NA	NA	NA	NA	NA	0	NA	0	0	neg
N-[4-Chloro-3-(3-methylbut-2-enoxy)phenyl]-2-methylthiophene-3-carbothioamide_351.05207_10.366	m+5	No results	No results	10.366	0	0	0	0	0	0	0	0	0	0	0	0	0	0	0	0	0	0	0	0	0	NA	0	0	0	0	NA	0	NA	NA	0	NA	NA	NA	0	NA	NA	NA	NA	NA	NA	NA	NA	0	NA	0	0	neg
N-[4-Chloro-3-(3-methylbut-2-enoxy)phenyl]-2-methylthiophene-3-carbothioamide_351.05207_10.366	m+6	No results	No results	10.366	0	0	0	0	0	0	0	0	0	0	0	0	0	0	0	0	0	0	0	0	0	NA	0	0	0	0	NA	0	NA	NA	0	NA	NA	NA	0	NA	NA	NA	NA	NA	NA	NA	NA	0	NA	0	0	neg
N-[4-Chloro-3-(3-methylbut-2-enoxy)phenyl]-2-methylthiophene-3-carbothioamide_351.05207_10.366	m+7	No results	No results	10.366	0	0	0	0	0	0	0	0	0	0	0	0	0	0	0	0	0	0	0	0	0	NA	0	0	0	0	NA	0	NA	NA	0	NA	NA	NA	0	NA	NA	NA	NA	NA	NA	NA	NA	0	NA	0	0	neg
N-[4-Chloro-3-(3-methylbut-2-enoxy)phenyl]-2-methylthiophene-3-carbothioamide_351.05207_10.366	m+8	No results	No results	10.366	0	0	0	0	0	0	0	0	0	0	0	0	0	0	0	0	0	0	0	0	0	NA	0	0	0	0	NA	0	NA	NA	0	NA	NA	NA	0	NA	NA	NA	NA	NA	NA	NA	NA	0	NA	0	0	neg
N-[4-Chloro-3-(3-methylbut-2-enoxy)phenyl]-2-methylthiophene-3-carbothioamide_351.05207_10.366	m+9	No results	No results	10.366	0	0	0	0	0	0	0	0	0	0	0	0	0	0	0	0	0	0	0	0	0	NA	0	0	0	0	NA	0	NA	NA	0	NA	NA	NA	0	NA	NA	NA	NA	NA	NA	NA	NA	0	NA	0	0	neg
N-[4-Chloro-3-(3-methylbut-2-enoxy)phenyl]-2-methylthiophene-3-carbothioamide_351.05207_10.366	m+10	No results	No results	10.366	0	0	0	0	0	0	0	0	0	0	0	0	0	0	0	0	0	0	0	0	0	NA	0	0	0	0	NA	0	NA	NA	0	NA	NA	NA	0	NA	NA	NA	NA	NA	NA	NA	NA	0	NA	0	0	neg
N-[4-Chloro-3-(3-methylbut-2-enoxy)phenyl]-2-methylthiophene-3-carbothioamide_351.05207_10.366	m+11	No results	No results	10.366	0	0	0	0	0	0	0	0	0	0	0	0	0	0	0	0	0	0	0	0	0	NA	0	0	0	0	NA	0	NA	NA	0	NA	NA	NA	0	NA	NA	NA	NA	NA	NA	NA	NA	0	NA	0	0	neg
N-[4-Chloro-3-(3-methylbut-2-enoxy)phenyl]-2-methylthiophene-3-carbothioamide_351.05207_10.366	m+12	No results	No results	10.366	0	0	0	0	0	0	0	0	0	0	0	0	0	0	0	0	0	0	0	0	0	NA	0	0	0	0	NA	0	NA	NA	0	NA	NA	NA	0	NA	NA	NA	NA	NA	NA	NA	NA	0	NA	0	0	neg
N-[4-Chloro-3-(3-methylbut-2-enoxy)phenyl]-2-methylthiophene-3-carbothioamide_351.05207_10.366	m+13	No results	No results	10.366	0	0	0	0	0	0	0	0	0	0	0	0	0	0	0	0	0	0	0	0	0	NA	0	0	0	0	NA	7.8504e-05	NA	NA	0	NA	NA	NA	0	NA	NA	NA	NA	NA	NA	NA	NA	0	NA	0	0	neg
N-[4-Chloro-3-(3-methylbut-2-enoxy)phenyl]-2-methylthiophene-3-carbothioamide_351.05207_10.366	m+14	No results	No results	10.366	0	0	0	0	0	0	0	0	0	0	0	0	0	0	0	0	0	0	0	0	0	NA	0	0	0	0	NA	6.28729e-06	NA	NA	0	NA	NA	NA	0	NA	NA	NA	NA	NA	NA	NA	NA	0	NA	0	0	neg
N-[4-Chloro-3-(3-methylbut-2-enoxy)phenyl]-2-methylthiophene-3-carbothioamide_351.05207_10.366	m+15	No results	No results	10.366	0	0	0	0	0	0	0	0	0	0	0	0	0	0	0	0	0	0	0	0	0	NA	0	0	0	0	NA	0.031119	NA	NA	0	NA	NA	NA	0	NA	NA	NA	NA	NA	NA	NA	NA	0	NA	0	0	neg
N-[4-Chloro-3-(3-methylbut-2-enoxy)phenyl]-2-methylthiophene-3-carbothioamide_351.05207_10.366	m+16	No results	No results	10.366	0	0	0	0	0	0	0	0	0	0	0	0	0	0	0	0	0	0	0	0	0	NA	0	0	0	0	NA	0	NA	NA	0	NA	NA	NA	0	NA	NA	NA	NA	NA	NA	NA	NA	0	NA	0	0	neg
N-[4-Chloro-3-(3-methylbut-2-enoxy)phenyl]-2-methylthiophene-3-carbothioamide_351.05207_10.366	m+17	No results	No results	10.366	0	0	0	0	0	0	0	0	0	0	0	0	0	0	0	0	0	0	0	0	0	NA	0	0	0	0	NA	0	NA	NA	0	NA	NA	NA	0	NA	NA	NA	NA	NA	NA	NA	NA	0	NA	0	0	neg
N-Acetyl-α-D-glucosamine 1-phosphate_301.05659_12.480	m+0	No results	No results	12.48	0.0816545	0	0	1	1	1.02387e-07	0.0768317	0	0.0731175	9.91484e-08	9.20258e-08	0.00871164	0.0953508	0	1	0.097991	0	0.0923617	0.0096641	9.77421e-08	0	0	1	0	0	NA	NA	0	NA	NA	NA	NA	NA	0	0	NA	1	NA	NA	NA	NA	NA	0	0	NA	0	0	neg
N-Acetyl-α-D-glucosamine 1-phosphate_301.05659_12.480	m+1	No results	No results	12.48	0.421468	0	0	0	0	0.0715244	0.413333	0	0.405348	0.0679517	0.0604751	0.0605195	0.412019	0	0	0.405096	0	0.431002	0.0557393	0.0677466	0	0	0	1	0	NA	NA	0	NA	NA	NA	NA	NA	1	0	NA	0	NA	NA	NA	NA	NA	0.862094	0	NA	0	0	neg
N-Acetyl-α-D-glucosamine 1-phosphate_301.05659_12.480	m+2	No results	No results	12.48	0.406938	0	0	0	0	0.100759	0.425015	0	0.433233	0.108008	0.12013	0.0949893	0.406416	0	0	0.412384	0	0.386774	0.102857	0.10032	0	1	0	0	0	NA	NA	0	NA	NA	NA	NA	NA	0	0	NA	0	NA	NA	NA	NA	NA	0.137906	1	NA	0	1	neg
N-Acetyl-α-D-glucosamine 1-phosphate_301.05659_12.480	m+3	No results	No results	12.48	0.0899403	0	0	0	0	0.179314	0.0848208	0	0.0883018	0.181704	0.17546	0.176438	0.0862141	0	0	0.0845289	0	0.0898622	0.175786	0.168363	0	0	0	0	0	NA	NA	0	NA	NA	NA	NA	NA	0	0	NA	0	NA	NA	NA	NA	NA	0	0	NA	0	0	neg
N-Acetyl-α-D-glucosamine 1-phosphate_301.05659_12.480	m+4	No results	No results	12.48	0	0	0	0	0	0.136295	0	0	0	0.142586	0.148097	0.163097	0	0	0	0	0	0	0.15188	0.149049	0	0	0	0	0	NA	NA	0	NA	NA	NA	NA	NA	0	0	NA	0	NA	NA	NA	NA	NA	0	0	NA	0	0	neg
N-Acetyl-α-D-glucosamine 1-phosphate_301.05659_12.480	m+5	No results	No results	12.48	0	1.70024e-06	1.93279e-06	0	0	0.142439	0	1.55361e-06	0	0.143479	0.157303	0.1512	0	0.00588992	0	0	0.00255072	0	0.162798	0.175898	0.00321715	0	0	0	0	NA	NA	0	NA	NA	NA	NA	NA	0	0	NA	0	NA	NA	NA	NA	NA	0	0	NA	0	0	neg
N-Acetyl-α-D-glucosamine 1-phosphate_301.05659_12.480	m+6	No results	No results	12.48	0	0.0554156	0.071667	0	0	0.155592	0	0.0478102	0	0.158958	0.156457	0.167719	0	0.0489379	0	0	0.0472774	0	0.1567	0.159422	0.0536315	0	0	0	6.91279e-06	NA	NA	6.91279e-06	NA	NA	NA	NA	NA	0	6.91279e-06	NA	0	NA	NA	NA	NA	NA	0	0	NA	6.91279e-06	0	neg
N-Acetyl-α-D-glucosamine 1-phosphate_301.05659_12.480	m+7	No results	No results	12.48	0	0.267848	0.302375	0	0	0.104184	0	0.274679	0	0.094876	0.0899067	0.0959319	0	0.263363	0	0	0.263905	0	0.103286	0.0933712	0.277437	0	0	0	5.08674e-06	NA	NA	5.08674e-06	NA	NA	NA	NA	NA	0	5.08674e-06	NA	0	NA	NA	NA	NA	NA	0	0	NA	5.08674e-06	0	neg
N-Acetyl-α-D-glucosamine 1-phosphate_301.05659_12.480	m+8	No results	No results	12.48	0	0.676735	0.625956	0	0	0.109893	0	0.677509	0	0.102437	0.0921708	0.0813937	0	0.681809	0	0	0.686267	0	0.0812889	0.0858294	0.665714	0	0	0	0.999988	NA	NA	0.999988	NA	NA	NA	NA	NA	0	0.999988	NA	0	NA	NA	NA	NA	NA	0	0	NA	0.999988	0	neg
N-Acetyl-α-D-glucosamine 1-phosphate_301.05654_12.219	m+0	Full match	No results	12.219	0.0821282	0	0	0.99336	1	1.21382e-07	0.0743969	0	0.0837196	9.81232e-08	1.56163e-08	8.30295e-08	0.0927271	0	1	0.101003	0	0.105379	8.90896e-08	8.73396e-08	0	3.96039e-05	1	3.84397e-06	0	5.15401e-06	NA	0	NA	NA	2.85359e-06	NA	NA	4.13908e-05	0	NA	1	6.13927e-06	0	0	0	0	5.52402e-06	4.10665e-05	0	0	1.03752e-05	neg
N-Acetyl-α-D-glucosamine 1-phosphate_301.05654_12.219	m+1	Full match	No results	12.219	0.402028	0	0	0.0066404	0	0.0866143	0.429232	0	0.413722	0.0660034	1.55297e-07	0.0557536	0.417559	0	0	0.408736	0	0.41638	0.0616435	0.0589654	0	0.551362	0	0.512816	0	0.15769	NA	0	NA	NA	0	NA	NA	0.514108	0	NA	0	0.0988612	0	0.154479	2.58637e-06	0.148055	0.489104	0.520869	0	0	0.500575	neg
N-Acetyl-α-D-glucosamine 1-phosphate_301.05654_12.219	m+2	Full match	No results	12.219	0.435435	0	0	0	0	0.102532	0.413473	0	0.420392	0.11479	0.111227	0.100677	0.396047	0	0	0.401737	0	0.375514	0.0952548	0.104551	0	0.448599	0	0.487037	0	0.169677	NA	0	NA	NA	0	NA	NA	0.48585	0	NA	0	0.170235	0	0	0.17136	0	0.51089	0.47909	0	0	0.499414	neg
N-Acetyl-α-D-glucosamine 1-phosphate_301.05654_12.219	m+3	Full match	No results	12.219	0.0804088	0	0	0	0	0.170496	0.082898	0	0.082166	0.168175	0.202286	0.167275	0.0936661	0	0	0.0885244	0	0.102727	0.188793	0.194989	0	0	0	0.00014374	0	0.212088	NA	0	NA	NA	0.513535	NA	NA	0	0	NA	0	0.27165	0	0.257866	0.284147	0.333816	0	0	0	0	0	neg
N-Acetyl-α-D-glucosamine 1-phosphate_301.05654_12.219	m+4	Full match	No results	12.219	0	0	0	0	0	0.138818	0	0	0	0.125821	0.157335	0.149243	0	0	0	0	0	0	0.155332	0.140921	0	0	0	0	0	0	NA	0	NA	NA	0	NA	NA	0	0	NA	0	0	0	0	0.0369792	0	0	0	0	0	0	neg
N-Acetyl-α-D-glucosamine 1-phosphate_301.05654_12.219	m+5	Full match	No results	12.219	0	1.60538e-06	1.72129e-06	0	0	0.14674	0	1.54417e-06	0	0.15948	0.15282	0.17682	0	1.55505e-06	0	0	1.49077e-06	0	0.164238	0.150288	1.74564e-06	0	0	0	0	0	NA	0	NA	NA	0.0929418	NA	NA	0	0	NA	0	0	0	0	0	0	0	0	0	0	0	neg
N-Acetyl-α-D-glucosamine 1-phosphate_301.05654_12.219	m+6	Full match	No results	12.219	0	7.42181e-06	0.0673621	0	0	0.148147	0	7.40624e-06	0	0.14113	0.165007	0.160931	0	0.046391	0	0	0.0526675	0	0.142832	0.1675	0.0597013	0	0	0	6.91279e-06	0.156603	NA	6.91279e-06	NA	NA	0	NA	NA	0	7.00347e-06	NA	0	0	6.91279e-06	0.198693	0	0.160513	0	0	6.91279e-06	6.91279e-06	0	neg
N-Acetyl-α-D-glucosamine 1-phosphate_301.05654_12.219	m+7	Full match	No results	12.219	0	0.288217	0.297017	0	0	0.0992758	0	0.279182	0	0.102193	0.117278	0.104885	0	0.275066	0	0	0.264803	0	0.0981573	0.106079	0.286115	0	0	0	5.08674e-06	0	NA	5.08674e-06	NA	NA	0	NA	NA	0	0.046232	NA	0	0.187308	5.08674e-06	0.153681	0.158268	0.115803	0	0	5.08674e-06	5.08674e-06	0	neg
N-Acetyl-α-D-glucosamine 1-phosphate_301.05654_12.219	m+8	Full match	No results	12.219	0	0.711774	0.635619	0	0	0.107375	0	0.720809	0	0.122408	0.0940468	0.0844157	0	0.678541	0	0	0.682528	0	0.09375	0.0767062	0.654182	0	0	0	0.999988	0.303937	NA	0.999988	NA	NA	0.393521	NA	NA	0	0.953761	NA	0	0.27194	0.999988	0.23528	0.349244	0.241813	0	0	0.999988	0.999988	0	neg
N-Acetylcysteine_163.03059_5.021	m+0	No results	No results	5.021	NA	0.0107141	NA	1	1	0.184252	0.435156	6.04636e-07	0.414249	0.250189	1.40424e-06	NA	2.85008e-05	NA	1	1	NA	NA	NA	0	3.77912e-06	NA	NA	8.54028e-06	NA	NA	NA	NA	NA	NA	NA	NA	NA	NA	NA	NA	NA	NA	0	NA	NA	NA	NA	8.54028e-06	NA	0	NA	neg
N-Acetylcysteine_163.03059_5.021	m+1	No results	No results	5.021	NA	0	NA	0	0	0.250225	0.564844	0	0.512954	0.261295	0	NA	0.999971	NA	0	0	NA	NA	NA	0	2.22603e-06	NA	NA	0.999991	NA	NA	NA	NA	NA	NA	NA	NA	NA	NA	NA	NA	NA	NA	0	NA	NA	NA	NA	0.999991	NA	0	NA	neg
N-Acetylcysteine_163.03059_5.021	m+2	No results	No results	5.021	NA	0.175647	NA	0	0	0.26308	0	0.22229	0.072797	0	0.532808	NA	0	NA	0	0	NA	NA	NA	0	0.999994	NA	NA	0	NA	NA	NA	NA	NA	NA	NA	NA	NA	NA	NA	NA	NA	NA	0	NA	NA	NA	NA	0	NA	0	NA	neg
N-Acetylcysteine_163.03059_5.021	m+3	No results	No results	5.021	NA	0.420361	NA	0	0	0.266245	0	0.464363	0	0.375551	0.467191	NA	0	NA	0	0	NA	NA	NA	1	0	NA	NA	0	NA	NA	NA	NA	NA	NA	NA	NA	NA	NA	NA	NA	NA	NA	0	NA	NA	NA	NA	0	NA	0	NA	neg
N-Acetylcysteine_163.03059_5.021	m+4	No results	No results	5.021	NA	0.268524	NA	0	0	0	0	0.187081	0	0.112965	0	NA	0	NA	0	0	NA	NA	NA	0	0	NA	NA	0	NA	NA	NA	NA	NA	NA	NA	NA	NA	NA	NA	NA	NA	NA	0	NA	NA	NA	NA	0	NA	0	NA	neg
N-Acetylcysteine_163.03059_5.021	m+5	No results	No results	5.021	NA	0.124754	NA	0	0	0.0361975	0	0.126265	0	0	0	NA	0	NA	0	0	NA	NA	NA	0	0	NA	NA	0	NA	NA	NA	NA	NA	NA	NA	NA	NA	NA	NA	NA	NA	NA	1	NA	NA	NA	NA	0	NA	1	NA	neg
N-Acetylglutamic acid_189.06397_11.816	m+0	Full match	No results	11.816	0.338532	0	0	1	1	0	0.625544	0	1	0	0	0	1	0	1	0.466818	0.385971	1	0	0.771567	0.470127	0.128006	1	0.134604	0	0.0184214	NA	0	NA	NA	0.0189097	NA	NA	0.131837	0	NA	1	0.0176983	0	0.0181726	0.0142287	0.0160656	0.145559	0.127897	0	0	0.144703	neg
N-Acetylglutamic acid_189.06397_11.816	m+1	Full match	No results	11.816	0.471086	0	0	0	0	0	0.374456	0	0	5.06173e-06	0	0	0	0	0	0.288244	0	0	0	0	0	0.382826	0	0.410242	2.38504e-07	0.0460293	NA	3.30483e-07	NA	NA	0.051201	NA	NA	0.395373	2.64078e-07	NA	0	0.0528008	0	0.0472305	0.0480155	0.0494482	0.402474	0.379878	0	0	0.405131	neg
N-Acetylglutamic acid_189.06397_11.816	m+2	Full match	No results	11.816	0.190382	0	0	0	0	5.99958e-05	0	0	0	0.638961	5.99958e-05	5.99958e-05	0	0	0	0.244937	0	0	0	0	0	0.375447	0	0.3538	0.00222396	0.156082	NA	0.00308166	NA	NA	0.152254	NA	NA	0.370071	0.00246247	NA	0	0.150104	0	0.150711	0.146465	0.159001	0.359421	0.378697	0	0	0.353707	neg
N-Acetylglutamic acid_189.06397_11.816	m+3	Full match	No results	11.816	0	2.36685e-06	1.69019e-06	0	0	0.99994	0	2.22915e-06	0	0.361034	0.99994	0.99994	0	0	0	0	1.17761e-06	0	5.47384e-05	0.228433	1.53643e-06	0.113721	0	0.101355	0	0.215827	NA	0	NA	NA	0.211846	NA	NA	0.102719	0	NA	0	0.21002	4.94718e-08	0.210161	0.210441	0.209205	0.0925458	0.113528	3.90227e-08	8.02854e-08	0.0964594	neg
N-Acetylglutamic acid_189.06397_11.816	m+4	Full match	No results	11.816	0	0.453988	0.416693	0	0	0	0	0.423996	0	0	0	0	0	2.10739e-05	0	0	0.278019	0	0.999945	0	0.322374	0	0	0	0.0121268	0.280419	NA	0.0165225	NA	NA	0.276683	NA	NA	0	0.013513	NA	0	0.283341	0.0100578	0.286038	0.285881	0.287803	0	0	0.00874506	0.0162156	0	neg
N-Acetylglutamic acid_189.06397_11.816	m+5	Full match	No results	11.816	0	0.401056	0.583305	0	0	0	0	0.279038	0	0	0	0	0	0.999979	0	0	0.336009	0	0	0	0.207497	0	0	0	0.0468926	0.171409	NA	0.047535	NA	NA	0.176155	NA	NA	0	0.0430064	NA	0	0.176286	0.0460976	0.179491	0.183391	0.17574	0	0	0.0474706	0.044623	0	neg
N-Acetylglutamic acid_189.06397_11.816	m+6	Full match	No results	11.816	0	0.144954	0	0	0	0	0	0.296964	0	0	0	0	0	0	0	0	0	0	0	0	0	0	0	0	0.902907	0.107747	NA	0.890798	NA	NA	0.108372	NA	NA	0	0.919464	NA	0	0.106609	0.921941	0.108195	0.110424	0.102737	0	0	0.918889	0.901952	0	neg
N-Acetylglutamic acid_189.06397_11.816	m+7	Full match	No results	11.816	0	0	0	0	0	0	0	0	0	0	0	0	0	0	0	0	0	0	0	0	0	0	0	0	0.0358498	0.00406543	NA	0.0420627	NA	NA	0.00457942	NA	NA	0	0.0215534	NA	0	0.00314054	0.0219034	0	0.00115512	0	0	0	0.0248951	0.0372089	0	neg
N-Acetylneuraminic acid_309.10631_11.531	m+0	No results	No results	11.531	NA	0	NA	1	1	0	NA	0	4.71206e-06	NA	NA	NA	NA	NA	NA	NA	0	NA	NA	NA	NA	NA	NA	8.45453e-06	NA	NA	NA	NA	NA	NA	NA	NA	NA	NA	NA	NA	NA	NA	NA	NA	NA	NA	NA	NA	NA	NA	0	neg
N-Acetylneuraminic acid_309.10631_11.531	m+1	No results	No results	11.531	NA	0	NA	0	0	0.11757	NA	0	0.517667	NA	NA	NA	NA	NA	NA	NA	0	NA	NA	NA	NA	NA	NA	0.355288	NA	NA	NA	NA	NA	NA	NA	NA	NA	NA	NA	NA	NA	NA	NA	NA	NA	NA	NA	NA	NA	NA	0	neg
N-Acetylneuraminic acid_309.10631_11.531	m+2	No results	No results	11.531	NA	0	NA	0	0	0.128427	NA	0	0.461036	NA	NA	NA	NA	NA	NA	NA	0	NA	NA	NA	NA	NA	NA	0.485035	NA	NA	NA	NA	NA	NA	NA	NA	NA	NA	NA	NA	NA	NA	NA	NA	NA	NA	NA	NA	NA	NA	1	neg
N-Acetylneuraminic acid_309.10631_11.531	m+3	No results	No results	11.531	NA	0	NA	0	0	0.14597	NA	0	0.0212926	NA	NA	NA	NA	NA	NA	NA	4.1936e-06	NA	NA	NA	NA	NA	NA	0.159669	NA	NA	NA	NA	NA	NA	NA	NA	NA	NA	NA	NA	NA	NA	NA	NA	NA	NA	NA	NA	NA	NA	0	neg
N-Acetylneuraminic acid_309.10631_11.531	m+4	No results	No results	11.531	NA	0	NA	0	0	0.119825	NA	0	0	NA	NA	NA	NA	NA	NA	NA	0	NA	NA	NA	NA	NA	NA	0	NA	NA	NA	NA	NA	NA	NA	NA	NA	NA	NA	NA	NA	NA	NA	NA	NA	NA	NA	NA	NA	NA	0	neg
N-Acetylneuraminic acid_309.10631_11.531	m+5	No results	No results	11.531	NA	0	NA	0	0	0	NA	0	0	NA	NA	NA	NA	NA	NA	NA	6.81312e-07	NA	NA	NA	NA	NA	NA	0	NA	NA	NA	NA	NA	NA	NA	NA	NA	NA	NA	NA	NA	NA	NA	NA	NA	NA	NA	NA	NA	NA	0	neg
N-Acetylneuraminic acid_309.10631_11.531	m+6	No results	No results	11.531	NA	6.27484e-06	NA	0	0	0.134794	NA	0	0	NA	NA	NA	NA	NA	NA	NA	0.675971	NA	NA	NA	NA	NA	NA	0	NA	NA	NA	NA	NA	NA	NA	NA	NA	NA	NA	NA	NA	NA	NA	NA	NA	NA	NA	NA	NA	NA	0	neg
N-Acetylneuraminic acid_309.10631_11.531	m+7	No results	No results	11.531	NA	3.05434e-05	NA	0	0	0.109887	NA	0.0239951	0	NA	NA	NA	NA	NA	NA	NA	0	NA	NA	NA	NA	NA	NA	0	NA	NA	NA	NA	NA	NA	NA	NA	NA	NA	NA	NA	NA	NA	NA	NA	NA	NA	NA	NA	NA	NA	0	neg
N-Acetylneuraminic acid_309.10631_11.531	m+8	No results	No results	11.531	NA	0.561959	NA	0	0	0.120589	NA	0.389458	0	NA	NA	NA	NA	NA	NA	NA	0.324024	NA	NA	NA	NA	NA	NA	0	NA	NA	NA	NA	NA	NA	NA	NA	NA	NA	NA	NA	NA	NA	NA	NA	NA	NA	NA	NA	NA	NA	0	neg
N-Acetylneuraminic acid_309.10631_11.531	m+9	No results	No results	11.531	NA	0.438004	NA	0	0	0.111845	NA	0.466516	0	NA	NA	NA	NA	NA	NA	NA	0	NA	NA	NA	NA	NA	NA	0	NA	NA	NA	NA	NA	NA	NA	NA	NA	NA	NA	NA	NA	NA	NA	NA	NA	NA	NA	NA	NA	NA	0	neg
N-Acetylneuraminic acid_309.10631_11.531	m+10	No results	No results	11.531	NA	0	NA	0	0	0.0110928	NA	0.120031	0	NA	NA	NA	NA	NA	NA	NA	0	NA	NA	NA	NA	NA	NA	0	NA	NA	NA	NA	NA	NA	NA	NA	NA	NA	NA	NA	NA	NA	NA	NA	NA	NA	NA	NA	NA	NA	0	neg
N-Acetylneuraminic acid_309.10631_11.531	m+11	No results	No results	11.531	NA	0	NA	0	0	0	NA	0	0	NA	NA	NA	NA	NA	NA	NA	0	NA	NA	NA	NA	NA	NA	0	NA	NA	NA	NA	NA	NA	NA	NA	NA	NA	NA	NA	NA	NA	NA	NA	NA	NA	NA	NA	NA	NA	0	neg
N-Acetylphenylalanine_207.08981_2.878	m+0	No results	Full match	2.878	0.143439	0.0496311	1.03792e-08	0.999937	1	0.0782629	0.157459	0.051135	0.178063	2.99337e-05	1.58137e-05	1	0	0.415784	1	0	0	1	NA	0.903309	0	0	NA	NA	NA	0	NA	NA	0	NA	NA	0	NA	0	0	NA	0.997832	NA	NA	NA	NA	0	NA	NA	0	1	NA	neg
N-Acetylphenylalanine_207.08981_2.878	m+1	No results	Full match	2.878	0.274544	0	2.75871e-05	0	0	0	0.271525	0	0.285268	0.0417213	0.0220424	0	0	0	0	0	0	0	NA	0	0	0	NA	NA	NA	0	NA	NA	0	NA	NA	0	NA	1	0	NA	0	NA	NA	NA	NA	0	NA	NA	0	0	NA	neg
N-Acetylphenylalanine_207.08981_2.878	m+2	No results	Full match	2.878	0.377267	0.0523476	0.051897	0	0	0.0703633	0.337366	0.063885	0.316163	0	0	0	0	0	0	0	0	0	NA	0	0	0	NA	NA	NA	0	NA	NA	0	NA	NA	0	NA	0	0	NA	0	NA	NA	NA	NA	0	NA	NA	0	0	NA	neg
N-Acetylphenylalanine_207.08981_2.878	m+3	No results	Full match	2.878	0.19199	0	0	0	0	0.0718529	0.200052	0	0.18235	0.101402	0.0872241	0	1	0	0	2.44493e-07	0.000677579	0	NA	0	0	2.44493e-07	NA	NA	NA	1.49158e-07	NA	NA	2.44493e-07	NA	NA	2.44493e-07	NA	0	2.44493e-07	NA	0	NA	NA	NA	NA	2.44493e-07	NA	NA	1	0	NA	neg
N-Acetylphenylalanine_207.08981_2.878	m+4	No results	Full match	2.878	0	0	0	0	0	0.12661	0.0335993	0	0.0381031	0.132421	0.13425	0	0	0	0	0.000166773	0.000314523	0	NA	1.73539e-08	0	0.000166773	NA	NA	NA	0.000101744	NA	NA	0.000166773	NA	NA	0.000166773	NA	0	0.000166773	NA	0	NA	NA	NA	NA	0.000166773	NA	NA	0	0	NA	neg
N-Acetylphenylalanine_207.08981_2.878	m+5	No results	Full match	2.878	0.0127603	0	0.0194203	0	0	0.137509	0	0	0	0.141122	0.170951	0	0	0	0	0.999833	0	0	NA	9.68037e-06	0	0.999833	NA	NA	NA	0.60997	NA	NA	0.999833	NA	NA	0.999833	NA	0	0.999833	NA	0	NA	NA	NA	NA	0.999833	NA	NA	0	0	NA	neg
N-Acetylphenylalanine_207.08981_2.878	m+6	No results	Full match	2.878	0	0	0	0	0	0.145977	0	0	0	0.171619	0.200512	0	0	0	0	0	0	0	NA	0.0966817	0	0	NA	NA	NA	0	NA	NA	0	NA	NA	0	NA	0	0	NA	0	NA	NA	NA	NA	0	NA	NA	0	0	NA	neg
N-Acetylphenylalanine_207.08981_2.878	m+7	No results	Full match	2.878	0	3.84008e-08	0	0	0	0.137096	0	2.46946e-08	0	0.169149	0.167346	0	0	0	0	0	0	0	NA	0	0	0	NA	NA	NA	0	NA	NA	0	NA	NA	0	NA	0	0	NA	0	NA	NA	NA	NA	0	NA	NA	0	0	NA	neg
N-Acetylphenylalanine_207.08981_2.878	m+8	No results	Full match	2.878	0	0.020045	2.3488e-07	0	0	0.115632	0	0.014228	0	0.144431	0.123426	0	0	0	0	0	1.5093e-07	0	NA	0	0	0	NA	NA	NA	0.389928	NA	NA	0	NA	NA	0	NA	0	0	NA	0	NA	NA	NA	NA	0	NA	NA	0	0	NA	neg
N-Acetylphenylalanine_207.08981_2.878	m+9	No results	Full match	2.878	0	0.107104	0.145864	0	0	0.0762931	0	0.111354	0	0.0981038	0.0942322	0	0	2.4356e-06	0	0	0.155478	0	NA	0	4.16901e-06	0	NA	NA	NA	0	NA	NA	0	NA	NA	0	NA	0	0	NA	0	NA	NA	NA	NA	0	NA	NA	0	0	NA	neg
N-Acetylphenylalanine_207.08981_2.878	m+10	No results	Full match	2.878	0	0.375518	0.425724	0	0	0.0327633	0	0.34752	0	0	0	0	0	0.584214	0	0	0.84353	0	NA	0	0.999996	0	NA	NA	NA	0	NA	NA	0	NA	NA	0	NA	0	0	NA	0	NA	NA	NA	NA	0	NA	NA	0	0	NA	neg
N-Acetylphenylalanine_207.08981_2.878	m+11	No results	Full match	2.878	0	0.395354	0.357067	6.29954e-05	0	0.00764097	0	0.411878	5.29764e-05	0	0	0	0	0	0	0	0	0	NA	0	0	0	NA	NA	NA	0	NA	NA	0	NA	NA	0	NA	0	0	NA	0.00216752	NA	NA	NA	NA	0	NA	NA	0	0	NA	neg
N-Acetylserine_147.05336_8.090	m+0	Full match	Full match	8.09	0.286343	0	0	0.986788	1	4.9705e-07	0.454483	0	5.63211e-05	0.0679109	0.388242	0	0.534907	0.00312599	1	0.54676	0.00316822	0.703226	0	0	0	0.280329	1	0.278418	0.00885273	0.0570308	0.680032	0	1	NA	0.0754681	1	0	0.27351	0.0144078	NA	1	0.0666316	0.0128794	0.0565436	0.0580816	0.0522594	0.296372	0.278642	0.0151211	0	0.285864	neg
N-Acetylserine_147.05336_8.090	m+1	Full match	Full match	8.09	0.472503	0	0	0.0132123	0	0.154318	0.545517	0	0.999944	0.125763	0	8.72424e-07	0.344208	0	0	0.307691	0	0.296774	0	0	0	0.48586	0	0.50176	0	0.129943	0	0	0	NA	0.121442	0	0	0.498793	0	NA	0	0.123531	0	0.114036	0.121212	0.132486	0.49503	0.486174	0	0	0.485552	neg
N-Acetylserine_147.05336_8.090	m+2	Full match	Full match	8.09	0.241154	8.30919e-06	0	0	0	0.215151	0	0	0	0.21768	0	0.0371118	0.120885	0.0400079	0	0.145549	0.0273126	0	1.85172e-05	1.85172e-05	0.0377767	0.229925	0	0.219822	0	0.17341	5.92489e-06	1.85761e-07	0	NA	0.160181	0	1.85172e-05	0.227697	0	NA	0	0.185878	0	0.180167	0.185549	0.148185	0.208598	0.235185	0	1.3833e-07	0.228584	neg
N-Acetylserine_147.05336_8.090	m+3	Full match	Full match	8.09	0	0.448721	6.57151e-07	0	0	0.266806	0	5.25247e-07	0	0.26167	2.76566e-06	0.962887	0	0.920678	0	0	0.955644	0	0.999981	0.999981	0.955736	0.00388557	0	0	0.0573969	0.301256	0.319962	0.0701306	0	NA	0.300524	0	0.999981	0	0.0237541	NA	0	0.296253	0.0287176	0.299363	0.284623	0.35478	0	0	0.0242938	0.0527561	0	neg
N-Acetylserine_147.05336_8.090	m+4	Full match	Full match	8.09	0	0.178608	0.373099	0	0	0.200634	0	0.300497	0	0.176629	0.611755	0	0	0.00582499	0	0	0	0	0	0	0	0	0	0	0.0519659	0.137349	0	0.0501764	0	NA	0.14713	0	0	0	0.0633225	NA	0	0.128938	0.0747604	0.14863	0.153161	0.141683	0	0	0.0742186	0.0557451	0	neg
N-Acetylserine_147.05336_8.090	m+5	Full match	Full match	8.09	0	0.372663	0.626901	0	0	0.16309	0	0.699502	0	0.150347	0	0	0	0.0303632	0	0	0.0138752	0	0	0	0.00648776	0	0	0	0.881785	0.201011	0	0.879693	0	NA	0.195255	0	0	0	0.898516	NA	0	0.198768	0.883643	0.201261	0.197373	0.170606	0	0	0.886366	0.891499	0	neg
N-Formyl-L-methionine_177.04617_4.217	m+0	Full match	No results	4.217	0.293404	0.0190166	0	1	1	0.088841	0.283819	0	0.333905	0	0.228223	0.10632	0.355387	0	0.978739	0.34292	0	0.410694	0	0.124315	0.033997	0.759928	0.998663	0	0	6.82474e-06	NA	0	0	NA	NA	0	NA	0.250251	0	NA	0.99483	0	0	NA	0	0	6.82474e-06	0.235659	0	0	NA	neg
N-Formyl-L-methionine_177.04617_4.217	m+1	Full match	No results	4.217	0.531264	0	1.5678e-07	0	0	0.142859	0.52981	0.0614466	0.440986	0.190353	0.37395	0.187801	0.456338	7.57983e-07	0.0212606	0.477773	1.37291e-06	0.454934	0.199479	0.199393	0	6.66747e-06	0	2.77727e-05	3.16164e-07	8.32586e-06	NA	3.91736e-06	2.77727e-05	NA	NA	2.77727e-05	NA	0.749749	0	NA	0	0	0	NA	0.376053	0	8.32586e-06	0.764341	0	0	NA	neg
N-Formyl-L-methionine_177.04617_4.217	m+2	Full match	No results	4.217	0.175333	0.00452911	0	0	0	0.224351	0.186371	0.00710789	0.225109	0.212308	0	0.265653	0.188275	0	0	0.179307	0.0120955	0.134372	0.30743	0.227241	0	0.240066	0	0.999972	0.0113836	0.999985	NA	0.141047	0.999972	NA	NA	0.999972	NA	0	0	NA	0.00394851	0	0	NA	0	0	0.999985	0	0	0	NA	neg
N-Formyl-L-methionine_177.04617_4.217	m+3	Full match	No results	4.217	0	0.215723	0.105263	0	0	0.240962	0	0.12304	0	0.279312	0	0.262646	0	0.278549	0	0	0.376937	0	0.277426	0.230827	0.246148	0	0.000580268	0	0	0	NA	0.0216442	0	NA	NA	0	NA	0	0	NA	0.000430849	0	0	NA	0	0.00129084	0	0	0	0	NA	neg
N-Formyl-L-methionine_177.04617_4.217	m+4	Full match	No results	4.217	0	0.760731	0.538506	0	0	0.212462	0	0.393961	0	0.236589	0.298022	0.17758	0	0.489915	0	0	0.610966	0	0.202042	0.169597	0.446465	0	0.000756671	0	9.62567e-07	0	NA	0.0764548	0	NA	NA	0	NA	0	9.73651e-07	NA	0.000790155	1	9.73651e-07	NA	6.07507e-07	0.0147993	0	0	0.0518854	0.00373113	NA	neg
N-Formyl-L-methionine_177.04617_4.217	m+5	Full match	No results	4.217	0	0	0.356231	0	0	0.090525	0	0.414445	0	0.081437	0.0998048	0	0	0.231535	0	0	0	0	0.013624	0.0486266	0.27339	0	0	0	0.988615	0	NA	0.76085	0	NA	NA	0	NA	0	0.999999	NA	0	0	0.999999	NA	0.623947	0.98391	0	0	0.948115	0.996269	NA	neg
N-Formyl-L-methionine_177.04617_4.217	m+6	Full match	No results	4.217	0	0	0	0	0	0	0	0	0	0	0	0	0	0	0	0	0	0	0	0	0	0	0	0	0	0	NA	0	0	NA	NA	0	NA	0	0	NA	0	0	0	NA	0	0	0	0	0	0	NA	neg
N-Lactoylleucine_203.11601_1.944	m+0	No results	No results	1.944	NA	NA	NA	1	1	0	NA	0	0.121854	NA	NA	0.020821	0.160909	0	0.983119	0.126996	0	0.180345	3.19965e-07	0.0256776	0	NA	NA	3.5e-06	NA	NA	NA	0	NA	NA	NA	NA	NA	NA	NA	NA	NA	NA	NA	NA	NA	NA	0.000383804	NA	NA	NA	NA	neg
N-Lactoylleucine_203.11601_1.944	m+1	No results	No results	1.944	NA	NA	NA	0	0	0	NA	0	0.658571	NA	NA	0.050796	0.350854	5.96643e-08	0.0168807	0.485924	7.06975e-08	0.385984	0.0442928	0.0493684	0	NA	NA	0.431502	NA	NA	NA	0	NA	NA	NA	NA	NA	NA	NA	NA	NA	NA	NA	NA	NA	NA	0.999616	NA	NA	NA	NA	neg
N-Lactoylleucine_203.11601_1.944	m+2	No results	No results	1.944	NA	NA	NA	0	0	0	NA	0	0	NA	NA	0.14832	0.369258	0.00762616	0	0.301089	0.00915253	0.3439	0.102586	0.150085	0	NA	NA	0.568494	NA	NA	NA	0	NA	NA	NA	NA	NA	NA	NA	NA	NA	NA	NA	NA	NA	NA	0	NA	NA	NA	NA	neg
N-Lactoylleucine_203.11601_1.944	m+3	No results	No results	1.944	NA	NA	NA	0	0	0	NA	0	0.219575	NA	NA	0.183163	0.118979	0.0350219	0	0.085991	0.0291589	0.0897709	0.17431	0.217666	0	NA	NA	0	NA	NA	NA	0	NA	NA	NA	NA	NA	NA	NA	NA	NA	NA	NA	NA	NA	NA	0	NA	NA	NA	NA	neg
N-Lactoylleucine_203.11601_1.944	m+4	No results	No results	1.944	NA	NA	NA	0	0	0	NA	0	0	NA	NA	0.18873	0	0	0	0	0	0	0.277283	0.179276	0	NA	NA	0	NA	NA	NA	0	NA	NA	NA	NA	NA	NA	NA	NA	NA	NA	NA	NA	NA	NA	0	NA	NA	NA	NA	neg
N-Lactoylleucine_203.11601_1.944	m+5	No results	No results	1.944	NA	NA	NA	0	0	5.29937e-05	NA	0	0	NA	NA	0.192257	0	0.0192905	0	0	0.00993454	0	0.175516	0.171756	8.52096e-07	NA	NA	0	NA	NA	NA	0	NA	NA	NA	NA	NA	NA	NA	NA	NA	NA	NA	NA	NA	NA	0	NA	NA	NA	NA	neg
N-Lactoylleucine_203.11601_1.944	m+6	No results	No results	1.944	NA	NA	NA	0	0	0.999947	NA	1.9074e-06	0	NA	NA	0.132276	0	0.225914	0	0	0.130751	0	0.136072	0.105029	0.246537	NA	NA	0	NA	NA	NA	1.97729e-05	NA	NA	NA	NA	NA	NA	NA	NA	NA	NA	NA	NA	NA	NA	0	NA	NA	NA	NA	neg
N-Lactoylleucine_203.11601_1.944	m+7	No results	No results	1.944	NA	NA	NA	0	0	0	NA	0.687486	0	NA	NA	0.0746095	0	0.620073	0	0	0.728788	0	0.0833086	0.0964929	0.633126	NA	NA	0	NA	NA	NA	0.99998	NA	NA	NA	NA	NA	NA	NA	NA	NA	NA	NA	NA	NA	NA	0	NA	NA	NA	NA	neg
N-Lactoylleucine_203.11601_1.944	m+8	No results	No results	1.944	NA	NA	NA	0	0	0	NA	0.312512	0	NA	NA	0.00902633	0	0.0920742	0	0	0.0922146	0	0.00663083	0.00464864	0.120336	NA	NA	0	NA	NA	NA	0	NA	NA	NA	NA	NA	NA	NA	NA	NA	NA	NA	NA	NA	NA	0	NA	NA	NA	NA	neg
N-Lactoylleucine_203.11601_1.944	m+9	No results	No results	1.944	NA	NA	NA	0	0	0	NA	0	0	NA	NA	0	0	0	0	0	0	0	0	0	0	NA	NA	0	NA	NA	NA	0	NA	NA	NA	NA	NA	NA	NA	NA	NA	NA	NA	NA	NA	NA	0	NA	NA	NA	NA	neg
N-Palmitoyl Asparagine_370.28374_1.711	m+0	No results	No results	1.711	0.044984	0.115434	0	1	1	0.0275117	0.0591919	0.071241	0.0413379	0.0511379	0.0387947	0	0	0	1	0	0	0	0	0	0	NA	NA	NA	NA	NA	NA	NA	NA	NA	NA	NA	NA	NA	NA	NA	NA	NA	NA	NA	NA	NA	NA	NA	NA	NA	NA	neg
N-Palmitoyl Asparagine_370.28374_1.711	m+1	No results	No results	1.711	0	0	0	0	0	0	0.0201565	0	0.0246686	0	0	0	0.0193083	0	0	0.0165334	0	6.5159e-10	0	0	0	NA	NA	NA	NA	NA	NA	NA	NA	NA	NA	NA	NA	NA	NA	NA	NA	NA	NA	NA	NA	NA	NA	NA	NA	NA	NA	neg
N-Palmitoyl Asparagine_370.28374_1.711	m+2	No results	No results	1.711	0.0879828	0	0	0	0	0	0.0627264	0	0.0887624	0	0	0	0.0888924	0	0	0.0842427	0	0.093228	0	0	0	NA	NA	NA	NA	NA	NA	NA	NA	NA	NA	NA	NA	NA	NA	NA	NA	NA	NA	NA	NA	NA	NA	NA	NA	NA	NA	neg
N-Palmitoyl Asparagine_370.28374_1.711	m+3	No results	No results	1.711	0.169685	0	0	0	0	0	0.133815	0	0.163917	0	0	0	0.157463	0	0	0.155722	0	0.153096	0	0	0	NA	NA	NA	NA	NA	NA	NA	NA	NA	NA	NA	NA	NA	NA	NA	NA	NA	NA	NA	NA	NA	NA	NA	NA	NA	NA	neg
N-Palmitoyl Asparagine_370.28374_1.711	m+4	No results	No results	1.711	0.224216	0	0	0	0	0	0.242879	0	0.220042	0	0	0	0.252086	0	0	0.240465	0	0.240652	0	0	0	NA	NA	NA	NA	NA	NA	NA	NA	NA	NA	NA	NA	NA	NA	NA	NA	NA	NA	NA	NA	NA	NA	NA	NA	NA	NA	neg
N-Palmitoyl Asparagine_370.28374_1.711	m+5	No results	No results	1.711	0.223027	0	0	0	0	0	0.230749	0	0.220751	0	0	0	0.217657	0	0	0.219729	0	0.254923	0	0	0	NA	NA	NA	NA	NA	NA	NA	NA	NA	NA	NA	NA	NA	NA	NA	NA	NA	NA	NA	NA	NA	NA	NA	NA	NA	NA	neg
N-Palmitoyl Asparagine_370.28374_1.711	m+6	No results	No results	1.711	0.14713	0	0	0	0	0	0.158754	0	0.16516	0.0206099	0	0	0.187027	0	0	0.164541	0	0.162926	0	0.0159053	0	NA	NA	NA	NA	NA	NA	NA	NA	NA	NA	NA	NA	NA	NA	NA	NA	NA	NA	NA	NA	NA	NA	NA	NA	NA	NA	neg
N-Palmitoyl Asparagine_370.28374_1.711	m+7	No results	No results	1.711	0.0852254	0	0	0	0	0.0409451	0.0726183	0	0.0622543	0.0294733	0.0280863	0.0265928	0.0511241	0	0	0.103747	0	0.0811769	0.0356462	0.0209065	0	NA	NA	NA	NA	NA	NA	NA	NA	NA	NA	NA	NA	NA	NA	NA	NA	NA	NA	NA	NA	NA	NA	NA	NA	NA	NA	neg
N-Palmitoyl Asparagine_370.28374_1.711	m+8	No results	No results	1.711	0.0177493	0	0	0	0	0.0307981	0.0191096	0	0.0131073	0.0371989	0.0449806	0.0456634	0.0264421	0	0	0.0150207	0	0.0139985	0.0399782	0.0457825	0	NA	NA	NA	NA	NA	NA	NA	NA	NA	NA	NA	NA	NA	NA	NA	NA	NA	NA	NA	NA	NA	NA	NA	NA	NA	NA	neg
N-Palmitoyl Asparagine_370.28374_1.711	m+9	No results	No results	1.711	0	0	0	0	0	0.0716171	0	0	0	0.0821463	0.0719276	0.0830451	0	0	0	0	0	0	0.0792502	0.0785906	0	NA	NA	NA	NA	NA	NA	NA	NA	NA	NA	NA	NA	NA	NA	NA	NA	NA	NA	NA	NA	NA	NA	NA	NA	NA	NA	neg
N-Palmitoyl Asparagine_370.28374_1.711	m+10	No results	No results	1.711	0	0	0	0	0	0.103103	0	0	0	0.0774947	0.0936662	0.105091	0	0	0	0	0	0	0.11984	0.111722	0	NA	NA	NA	NA	NA	NA	NA	NA	NA	NA	NA	NA	NA	NA	NA	NA	NA	NA	NA	NA	NA	NA	NA	NA	NA	NA	neg
N-Palmitoyl Asparagine_370.28374_1.711	m+11	No results	No results	1.711	0	0	0	0	0	0.125032	0	0	0	0.119505	0.11265	0.166706	0	0	0	0	0	0	0.122816	0.129375	0	NA	NA	NA	NA	NA	NA	NA	NA	NA	NA	NA	NA	NA	NA	NA	NA	NA	NA	NA	NA	NA	NA	NA	NA	NA	NA	neg
N-Palmitoyl Asparagine_370.28374_1.711	m+12	No results	No results	1.711	0	0	0	0	0	0.126182	0	0	0	0.136302	0.142833	0.131521	0	0	0	0	0	0	0.143642	0.144353	0	NA	NA	NA	NA	NA	NA	NA	NA	NA	NA	NA	NA	NA	NA	NA	NA	NA	NA	NA	NA	NA	NA	NA	NA	NA	NA	neg
N-Palmitoyl Asparagine_370.28374_1.711	m+13	No results	No results	1.711	0	0	0	0	0	0.159538	0	0	0	0.131556	0.134991	0.157555	0	0	0	0	0	0	0.128056	0.135379	0	NA	NA	NA	NA	NA	NA	NA	NA	NA	NA	NA	NA	NA	NA	NA	NA	NA	NA	NA	NA	NA	NA	NA	NA	NA	NA	neg
N-Palmitoyl Asparagine_370.28374_1.711	m+14	No results	No results	1.711	0	0	0	0	0	0.11306	0	0	0	0.115288	0.128877	0.0959009	0	0	0	0	0	0	0.125714	0.128308	0	NA	NA	NA	NA	NA	NA	NA	NA	NA	NA	NA	NA	NA	NA	NA	NA	NA	NA	NA	NA	NA	NA	NA	NA	NA	NA	neg
N-Palmitoyl Asparagine_370.28374_1.711	m+15	No results	No results	1.711	0	0.0634386	0.0527532	0	0	0.0868567	0	0.0465861	0	0.102579	0.0978922	0.106873	0	0.0499116	0	0	5.75207e-07	0	0.0889424	0.100979	0.0506035	NA	NA	NA	NA	NA	NA	NA	NA	NA	NA	NA	NA	NA	NA	NA	NA	NA	NA	NA	NA	NA	NA	NA	NA	NA	NA	neg
N-Palmitoyl Asparagine_370.28374_1.711	m+16	No results	No results	1.711	0	0.0750847	0.0845414	0	0	0.0628394	0	0.0951509	0	0.0542946	0.0761058	0.0524329	0	0.0708246	0	0	0.0530308	0	0.0566479	0.0527641	0.0693788	NA	NA	NA	NA	NA	NA	NA	NA	NA	NA	NA	NA	NA	NA	NA	NA	NA	NA	NA	NA	NA	NA	NA	NA	NA	NA	neg
N-Palmitoyl Asparagine_370.28374_1.711	m+17	No results	No results	1.711	0	0.0820372	0.0916824	0	0	0.0341319	0	0.100794	0	0.0424148	0.0291968	0.0286196	0	0.0771155	0	0	0.0769394	0	0.0477262	0.0359356	0.0712339	NA	NA	NA	NA	NA	NA	NA	NA	NA	NA	NA	NA	NA	NA	NA	NA	NA	NA	NA	NA	NA	NA	NA	NA	NA	NA	neg
N-Palmitoyl Asparagine_370.28374_1.711	m+18	No results	No results	1.711	0	0.0698498	0.0705928	0	0	0.0183855	0	0.0716624	0	0	0	0	0	0.0748707	0	0	0.0496036	0	0	0	0.0739452	NA	NA	NA	NA	NA	NA	NA	NA	NA	NA	NA	NA	NA	NA	NA	NA	NA	NA	NA	NA	NA	NA	NA	NA	NA	NA	neg
N-Palmitoyl Asparagine_370.28374_1.711	m+19	No results	No results	1.711	0	0.184422	0.223511	0	0	0	0	0.189125	0	0	0	0	0	0.237293	0	0	0.26575	0	0.0117419	0	0.238358	NA	NA	NA	NA	NA	NA	NA	NA	NA	NA	NA	NA	NA	NA	NA	NA	NA	NA	NA	NA	NA	NA	NA	NA	NA	NA	neg
N-Palmitoyl Asparagine_370.28374_1.711	m+20	No results	No results	1.711	0	0.409733	0.476919	0	0	0	0	0.42544	0	0	0	0	0	0.489984	0	0	0.554676	0	0	0	0.496481	NA	NA	NA	NA	NA	NA	NA	NA	NA	NA	NA	NA	NA	NA	NA	NA	NA	NA	NA	NA	NA	NA	NA	NA	NA	NA	neg
N-Succinyl-2-amino-6-ketopimelate_289.08007_14.838	m+0	No results	No results	14.838	NA	NA	NA	NA	NA	NA	NA	NA	NA	NA	NA	NA	NA	NA	NA	NA	NA	NA	NA	NA	NA	0.123888	1	4.80827e-06	0	4.02536e-08	NA	0	NA	NA	1.11843e-07	NA	NA	0.112445	0	NA	1	6.8042e-08	0	0	2.14341e-09	3.01537e-06	0.15589	0.0652311	0	0	0.136017	neg
N-Succinyl-2-amino-6-ketopimelate_289.08007_14.838	m+1	No results	No results	14.838	NA	NA	NA	NA	NA	NA	NA	NA	NA	NA	NA	NA	NA	NA	NA	NA	NA	NA	NA	NA	NA	0.346372	0	0.475474	0	0.0225999	NA	0	NA	NA	0.0657504	NA	NA	0.349742	0	NA	0	0.0393675	0	0	9.60567e-08	0	0.386919	0.343257	0	0	0.400682	neg
N-Succinyl-2-amino-6-ketopimelate_289.08007_14.838	m+2	No results	No results	14.838	NA	NA	NA	NA	NA	NA	NA	NA	NA	NA	NA	NA	NA	NA	NA	NA	NA	NA	NA	NA	NA	0.359273	0	0.444511	0	0.055544	NA	0	NA	NA	0.048118	NA	NA	0.386493	0	NA	0	0.0628489	0	0.029393	0.0585839	0	0.355006	0.41087	0	0	0.378313	neg
N-Succinyl-2-amino-6-ketopimelate_289.08007_14.838	m+3	No results	No results	14.838	NA	NA	NA	NA	NA	NA	NA	NA	NA	NA	NA	NA	NA	NA	NA	NA	NA	NA	NA	NA	NA	0.170467	0	0.0800096	0	0.118271	NA	0	NA	NA	0.146081	NA	NA	0.15132	0	NA	0	0.104942	0	0	0.102691	0.185882	0.102185	0.180642	0	0	0.0849873	neg
N-Succinyl-2-amino-6-ketopimelate_289.08007_14.838	m+4	No results	No results	14.838	NA	NA	NA	NA	NA	NA	NA	NA	NA	NA	NA	NA	NA	NA	NA	NA	NA	NA	NA	NA	NA	0	0	0	0	0.197032	NA	0	NA	NA	0.18681	NA	NA	0	0	NA	0	0.185153	0	0.199481	0.144511	0	0	0	0	0	0	neg
N-Succinyl-2-amino-6-ketopimelate_289.08007_14.838	m+5	No results	No results	14.838	NA	NA	NA	NA	NA	NA	NA	NA	NA	NA	NA	NA	NA	NA	NA	NA	NA	NA	NA	NA	NA	0	0	0	0	0.159791	NA	0	NA	NA	0.156449	NA	NA	0	0	NA	0	0.137655	0	0.256739	0.199094	0.434612	0	0	0	0	0	neg
N-Succinyl-2-amino-6-ketopimelate_289.08007_14.838	m+6	No results	No results	14.838	NA	NA	NA	NA	NA	NA	NA	NA	NA	NA	NA	NA	NA	NA	NA	NA	NA	NA	NA	NA	NA	0	0	0	0	0.198163	NA	0	NA	NA	0.174953	NA	NA	0	0	NA	0	0.183218	0	0.210563	0.18545	0.314356	0	0	0	4.42321e-06	0	neg
N-Succinyl-2-amino-6-ketopimelate_289.08007_14.838	m+7	No results	No results	14.838	NA	NA	NA	NA	NA	NA	NA	NA	NA	NA	NA	NA	NA	NA	NA	NA	NA	NA	NA	NA	NA	0	0	0	3.627e-06	0.148878	NA	3.9944e-06	NA	NA	0.1542	NA	NA	0	3.63485e-06	NA	0	0.156714	3.51685e-06	0.186221	0.159948	0	0	0	3.59043e-06	3.0719e-05	0	neg
N-Succinyl-2-amino-6-ketopimelate_289.08007_14.838	m+8	No results	No results	14.838	NA	NA	NA	NA	NA	NA	NA	NA	NA	NA	NA	NA	NA	NA	NA	NA	NA	NA	NA	NA	NA	0	0	0	0.10173	0	NA	1.35644e-05	NA	NA	0	NA	NA	0	1.41327e-05	NA	0	0.0622965	1.43193e-05	0.117603	0.0974889	0	0	0	1.4203e-05	0.0853416	0	neg
N-Succinyl-2-amino-6-ketopimelate_289.08007_14.838	m+9	No results	No results	14.838	NA	NA	NA	NA	NA	NA	NA	NA	NA	NA	NA	NA	NA	NA	NA	NA	NA	NA	NA	NA	NA	0	0	0	0.805908	0.0997209	NA	0.920795	NA	NA	0.0676373	NA	NA	0	0.619593	NA	0	0.0678055	0.520741	0	0.052233	0.065146	0	0	0.58238	0.914623	0	neg
N-Succinyl-2-amino-6-ketopimelate_289.08007_14.838	m+10	No results	No results	14.838	NA	NA	NA	NA	NA	NA	NA	NA	NA	NA	NA	NA	NA	NA	NA	NA	NA	NA	NA	NA	NA	0	0	0	0.092358	0	NA	0.0791879	NA	NA	0	NA	NA	0	0.380389	NA	0	0	0.479241	0	0	0	0	0	0.417602	0	0	neg
N-Succinyl-2-amino-6-ketopimelate_289.08007_14.838	m+11	No results	No results	14.838	NA	NA	NA	NA	NA	NA	NA	NA	NA	NA	NA	NA	NA	NA	NA	NA	NA	NA	NA	NA	NA	0	0	0	0	0	NA	0	NA	NA	0	NA	NA	0	0	NA	0	0	0	0	0	0	0	0	0	0	0	neg
N-Succinyl-L,L-2,6-diaminopimelate_290.11185_13.539	m+0	No results	No results	13.539	NA	NA	NA	NA	NA	NA	NA	NA	NA	NA	NA	NA	NA	NA	NA	NA	NA	NA	NA	NA	NA	0.105984	1	0.118217	0	2.91908e-07	NA	0	NA	NA	1.66565e-07	NA	NA	0.094045	0	NA	0.992406	1.99379e-06	0	8.43122e-10	2.47225e-06	4.09355e-09	0.12267	0.0949909	0	0	0.132295	neg
N-Succinyl-L,L-2,6-diaminopimelate_290.11185_13.539	m+1	No results	No results	13.539	NA	NA	NA	NA	NA	NA	NA	NA	NA	NA	NA	NA	NA	NA	NA	NA	NA	NA	NA	NA	NA	0.414483	0	0.387115	0	0.0435406	NA	0	NA	NA	0.0247583	NA	NA	0.407022	0	NA	0.00759418	0.0387903	0	2.48724e-07	0	4.21881e-07	0.398396	0.313312	0	0	0.447017	neg
N-Succinyl-L,L-2,6-diaminopimelate_290.11185_13.539	m+2	No results	No results	13.539	NA	NA	NA	NA	NA	NA	NA	NA	NA	NA	NA	NA	NA	NA	NA	NA	NA	NA	NA	NA	NA	0.479534	0	0.361144	0	0.0454662	NA	0	NA	NA	0.0449296	NA	NA	0.399325	0	NA	0	0.0548243	0	0.0367714	0	0.0648899	0.36804	0.411494	0	0	0.324189	neg
N-Succinyl-L,L-2,6-diaminopimelate_290.11185_13.539	m+3	No results	No results	13.539	NA	NA	NA	NA	NA	NA	NA	NA	NA	NA	NA	NA	NA	NA	NA	NA	NA	NA	NA	NA	NA	0	0	0.133523	0	0.132395	NA	0	NA	NA	0.12312	NA	NA	0.0996082	0	NA	0	0	0	0.119044	0.173237	0.126549	0.110894	0.180203	0	0	0.0964993	neg
N-Succinyl-L,L-2,6-diaminopimelate_290.11185_13.539	m+4	No results	No results	13.539	NA	NA	NA	NA	NA	NA	NA	NA	NA	NA	NA	NA	NA	NA	NA	NA	NA	NA	NA	NA	NA	0	0	0	0	0.172636	NA	0	NA	NA	0.179977	NA	NA	0	0	NA	0	0.19422	0	0.18013	0	0.163359	0	0	0	0	0	neg
N-Succinyl-L,L-2,6-diaminopimelate_290.11185_13.539	m+5	No results	No results	13.539	NA	NA	NA	NA	NA	NA	NA	NA	NA	NA	NA	NA	NA	NA	NA	NA	NA	NA	NA	NA	NA	0	0	0	0	0.15311	NA	0	NA	NA	0.153089	NA	NA	0	0	NA	0	0.172157	0	0.227612	0.2609	0.178643	0	0	0	0	0	neg
N-Succinyl-L,L-2,6-diaminopimelate_290.11185_13.539	m+6	No results	No results	13.539	NA	NA	NA	NA	NA	NA	NA	NA	NA	NA	NA	NA	NA	NA	NA	NA	NA	NA	NA	NA	NA	0	0	0	0	0.193314	NA	0	NA	NA	0.205829	NA	NA	0	0	NA	0	0.221009	0	0.199552	0.25967	0.238997	0	0	0	0	0	neg
N-Succinyl-L,L-2,6-diaminopimelate_290.11185_13.539	m+7	No results	No results	13.539	NA	NA	NA	NA	NA	NA	NA	NA	NA	NA	NA	NA	NA	NA	NA	NA	NA	NA	NA	NA	NA	0	0	0	3.12357e-06	0.142135	NA	3.1169e-06	NA	NA	0.140909	NA	NA	0	2.95301e-06	NA	0	0.166636	2.92316e-06	0.182979	0.183557	0.161484	0	0	2.92736e-06	3.14623e-06	0	neg
N-Succinyl-L,L-2,6-diaminopimelate_290.11185_13.539	m+8	No results	No results	13.539	NA	NA	NA	NA	NA	NA	NA	NA	NA	NA	NA	NA	NA	NA	NA	NA	NA	NA	NA	NA	NA	0	0	0	0.0876634	0.0527193	NA	0.0797668	NA	NA	0.0691485	NA	NA	0	0.0608932	NA	0	0.0722312	0.0415675	0	0.122634	0	0	0	0.0496361	0.095134	0	neg
N-Succinyl-L,L-2,6-diaminopimelate_290.11185_13.539	m+9	No results	No results	13.539	NA	NA	NA	NA	NA	NA	NA	NA	NA	NA	NA	NA	NA	NA	NA	NA	NA	NA	NA	NA	NA	0	0	0	0.839659	0.0646847	NA	0.836641	NA	NA	0.0582395	NA	NA	0	0.702394	NA	0	0.08013	0.68339	0.0539117	0	0.0660777	0	0	0.68423	0.85656	0	neg
N-Succinyl-L,L-2,6-diaminopimelate_290.11185_13.539	m+10	No results	No results	13.539	NA	NA	NA	NA	NA	NA	NA	NA	NA	NA	NA	NA	NA	NA	NA	NA	NA	NA	NA	NA	NA	0	0	0	0.0726743	0	NA	0.0835889	NA	NA	0	NA	NA	0	0.23671	NA	0	0	0.27504	0	0	0	0	0	0.266131	0.0483029	0	neg
N-Succinyl-L,L-2,6-diaminopimelate_290.11185_13.539	m+11	No results	No results	13.539	NA	NA	NA	NA	NA	NA	NA	NA	NA	NA	NA	NA	NA	NA	NA	NA	NA	NA	NA	NA	NA	0	0	0	0	0	NA	0	NA	NA	0	NA	NA	0	0	NA	0	0	0	0	0	0	0	0	0	0	0	neg
N2-Succinyl-L-glutamic acid 5-semialdehyde_231.07445_11.474	m+0	No results	No results	11.474	0.000772456	NA	NA	1	1	0	1	0	0	NA	NA	0	0	0	1	0.302365	0	0	0	0.000214563	0	NA	NA	0	NA	NA	NA	NA	NA	NA	NA	NA	NA	0	NA	NA	NA	NA	NA	NA	NA	0	NA	NA	NA	NA	0	neg
N2-Succinyl-L-glutamic acid 5-semialdehyde_231.07445_11.474	m+1	No results	No results	11.474	0.999228	NA	NA	0	0	0	0	0	0	NA	NA	0.000251618	0.47083	0	0	0.697635	0	0.709942	0.000251151	0.277552	0	NA	NA	0	NA	NA	NA	NA	NA	NA	NA	NA	NA	0	NA	NA	NA	NA	NA	NA	NA	0	NA	NA	NA	NA	0	neg
N2-Succinyl-L-glutamic acid 5-semialdehyde_231.07445_11.474	m+2	No results	No results	11.474	0	NA	NA	0	0	0.000355869	0	0	0	NA	NA	0.474401	0.197453	0	0	0	0	0.290058	0.47352	0	0	NA	NA	0	NA	NA	NA	NA	NA	NA	NA	NA	NA	0	NA	NA	NA	NA	NA	NA	NA	0	NA	NA	NA	NA	0	neg
N2-Succinyl-L-glutamic acid 5-semialdehyde_231.07445_11.474	m+3	No results	No results	11.474	0	NA	NA	0	0	0.999644	0	0	0	NA	NA	0	0	0	0	0	3.32207e-06	0	0	0.722233	2.61773e-07	NA	NA	1	NA	NA	NA	NA	NA	NA	NA	NA	NA	0	NA	NA	NA	NA	NA	NA	NA	0	NA	NA	NA	NA	0	neg
N2-Succinyl-L-glutamic acid 5-semialdehyde_231.07445_11.474	m+4	No results	No results	11.474	0	NA	NA	0	0	0	0	2.87529e-06	0	NA	NA	0.525348	0	5.18019e-06	0	0	0.319409	0	0.339966	0	0.435929	NA	NA	0	NA	NA	NA	NA	NA	NA	NA	NA	NA	0	NA	NA	NA	NA	NA	NA	NA	0	NA	NA	NA	NA	0	neg
N2-Succinyl-L-glutamic acid 5-semialdehyde_231.07445_11.474	m+5	No results	No results	11.474	0	NA	NA	0	0	0	0	0.491047	0	NA	NA	0	0	0.67315	0	0	0.459142	0	0	0	0.564071	NA	NA	0	NA	NA	NA	NA	NA	NA	NA	NA	NA	0	NA	NA	NA	NA	NA	NA	NA	0	NA	NA	NA	NA	0	neg
N2-Succinyl-L-glutamic acid 5-semialdehyde_231.07445_11.474	m+6	No results	No results	11.474	0	NA	NA	0	0	0	0	0.50895	0	NA	NA	0	0	0.326845	0	0	0.221445	0	0	0	0	NA	NA	0	NA	NA	NA	NA	NA	NA	NA	NA	NA	0	NA	NA	NA	NA	NA	NA	NA	0	NA	NA	NA	NA	0	neg
N2-Succinyl-L-glutamic acid 5-semialdehyde_231.07445_11.474	m+7	No results	No results	11.474	0	NA	NA	0	0	0	0	0	0	NA	NA	0	0	0	0	0	0	0	0	0	0	NA	NA	0	NA	NA	NA	NA	NA	NA	NA	NA	NA	0	NA	NA	NA	NA	NA	NA	NA	0	NA	NA	NA	NA	7.46494e-06	neg
N2-Succinyl-L-glutamic acid 5-semialdehyde_231.07445_11.474	m+8	No results	No results	11.474	0	NA	NA	0	0	0	0	0	0	NA	NA	0	7.11976e-07	0	0	0	0	0	3.99783e-07	0	0	NA	NA	0	NA	NA	NA	NA	NA	NA	NA	NA	NA	2.14633e-06	NA	NA	NA	NA	NA	NA	NA	2.14633e-06	NA	NA	NA	NA	0.999993	neg
N2-Succinyl-L-glutamic acid 5-semialdehyde_231.07445_11.474	m+9	No results	No results	11.474	0	NA	NA	0	0	0	0	0	1	NA	NA	0	0.331717	0	0	0	0	0	0.186263	0	0	NA	NA	0	NA	NA	NA	NA	NA	NA	NA	NA	NA	0.999998	NA	NA	NA	NA	NA	NA	NA	0.999998	NA	NA	NA	NA	0	neg
N6-Acetyl-L-lysine_188.11635_10.600	m+0	No results	No results	10.6	NA	NA	NA	NA	NA	NA	NA	NA	NA	NA	NA	NA	NA	NA	NA	NA	NA	NA	NA	NA	NA	0.15751	1	0.199132	0	0.0611153	NA	0	NA	NA	0.0583667	NA	NA	0.108376	0	0.000263379	1	0	0	0	1.40082e-05	0	0.209679	2.99021e-06	0	0	0.216908	neg
N6-Acetyl-L-lysine_188.11635_10.600	m+1	No results	No results	10.6	NA	NA	NA	NA	NA	NA	NA	NA	NA	NA	NA	NA	NA	NA	NA	NA	NA	NA	NA	NA	NA	0.478254	0	0.475908	0	0	NA	0	NA	NA	0.103885	NA	NA	0.46474	0	0.999737	0	9.64171e-07	0	5.64851e-07	0.0533031	0	0.413465	0.380324	0	0	0.4335	neg
N6-Acetyl-L-lysine_188.11635_10.600	m+2	No results	No results	10.6	NA	NA	NA	NA	NA	NA	NA	NA	NA	NA	NA	NA	NA	NA	NA	NA	NA	NA	NA	NA	NA	0.364236	0	0.324961	9.35476e-07	0.11571	NA	1.11244e-06	NA	NA	0.129898	NA	NA	0.426884	0	0	0	0.138979	0	0.0825473	0	2.87712e-05	0.280929	0.447251	0	1.0154e-06	0.349592	neg
N6-Acetyl-L-lysine_188.11635_10.600	m+3	No results	No results	10.6	NA	NA	NA	NA	NA	NA	NA	NA	NA	NA	NA	NA	NA	NA	NA	NA	NA	NA	NA	NA	NA	0	0	0	0.148461	0.261588	NA	0.176738	NA	NA	0.252883	NA	NA	0	0	0	0	0.24395	3.46238e-06	0.177236	0.257445	0.275944	0.0959274	0.172422	0	0.161563	0	neg
N6-Acetyl-L-lysine_188.11635_10.600	m+4	No results	No results	10.6	NA	NA	NA	NA	NA	NA	NA	NA	NA	NA	NA	NA	NA	NA	NA	NA	NA	NA	NA	NA	NA	0	0	0	0.0205631	0.163634	NA	0.0333461	NA	NA	0.174511	NA	NA	0	0	0	0	0.208697	0.0599511	0.215946	0.2542	0	0	0	0	0.0416414	0	neg
N6-Acetyl-L-lysine_188.11635_10.600	m+5	No results	No results	10.6	NA	NA	NA	NA	NA	NA	NA	NA	NA	NA	NA	NA	NA	NA	NA	NA	NA	NA	NA	NA	NA	0	0	0	0	0.204056	NA	0	NA	NA	0.179805	NA	NA	0	0	0	0	0.196502	0	0.221349	0.251357	0.461058	0	0	0	0	0	neg
N6-Acetyl-L-lysine_188.11635_10.600	m+6	No results	No results	10.6	NA	NA	NA	NA	NA	NA	NA	NA	NA	NA	NA	NA	NA	NA	NA	NA	NA	NA	NA	NA	NA	0	0	0	0.0639079	0.105317	NA	9.66406e-07	NA	NA	0.10065	NA	NA	0	5.01972e-06	0	0	0.12055	1.11206e-06	0.187397	0.183681	0.26297	0	0	1.21673e-06	1.55908e-06	0	neg
N6-Acetyl-L-lysine_188.11635_10.600	m+7	No results	No results	10.6	NA	NA	NA	NA	NA	NA	NA	NA	NA	NA	NA	NA	NA	NA	NA	NA	NA	NA	NA	NA	NA	0	0	0	0.683747	0.0885805	NA	0.707133	NA	NA	0	NA	NA	0	0.999995	0	0	0.09132	0.524725	0.115524	0	0	0	0	0.573785	0.72966	0	neg
N6-Acetyl-L-lysine_188.11635_10.600	m+8	No results	No results	10.6	NA	NA	NA	NA	NA	NA	NA	NA	NA	NA	NA	NA	NA	NA	NA	NA	NA	NA	NA	NA	NA	0	0	0	0.0833196	0	NA	0.0827808	NA	NA	0	NA	NA	0	0	0	0	0	0.41532	0	0	0	0	0	0.426214	0.0671327	0	neg
NAD_663.10939_11.493	m+0	No results	Full match	11.493	0	0	0	1	1	0	0	0	0	0	0	0	0	0	1	0.0284061	0	0	0	0	0	0.000661405	0.901894	0.0250869	0	NA	NA	NA	NA	NA	0	NA	NA	0.00105232	0	NA	0.707195	0	0	0	0	NA	0	0	0	0	0	neg
NAD_663.10939_11.493	m+1	No results	Full match	11.493	0.0210609	0	0	0	0	0	0.0220957	0	0	0	0	0	0.140248	0	0	0.0283752	0	0	0	0	0	0.0151389	0	0.03525	0	NA	NA	NA	NA	NA	0	NA	NA	0	0	NA	0	0	0	0	0	NA	0.0261028	0	0	0	0	neg
NAD_663.10939_11.493	m+2	No results	Full match	11.493	0.294496	0	0	0	0	0	0.357391	0	0.0176655	0	0	0	0	0	0	0.628536	0	0.272792	0	0	0	0	0	0.370339	0	NA	NA	NA	NA	NA	0	NA	NA	0	0	NA	0	0	0	0	0	NA	0.031683	0.579928	0	0	0	neg
NAD_663.10939_11.493	m+3	No results	Full match	11.493	0.343579	0	0	0	0	0	0.480037	0	0.577698	0	0	0	0.427192	0	0	0.314683	0	0	0	0	0	0.415647	0	0.569324	0	NA	NA	NA	NA	NA	0	NA	NA	0.627215	0	NA	0	0	0	0	0	NA	0.471748	0	0	0	0	neg
NAD_663.10939_11.493	m+4	No results	Full match	11.493	0.340864	0	0	0	0	0	0.140476	0	0.368441	0	4.87632e-05	0	0.261358	0	0	0	0	0.559044	0	0	0	0	0	0	0	NA	NA	NA	NA	NA	0	NA	NA	0	0	NA	0	0	0	0	0	NA	0.470466	0.420072	0	0	0	neg
NAD_663.10939_11.493	m+5	No results	Full match	11.493	0	0	0	0	0	0	0	0	0.0361958	0	0.0116731	0	0	0	0	0	0	0	0	0	0	0	0	0	0	NA	NA	NA	NA	NA	0	NA	NA	0.371733	0	NA	0	0	0	0	0	NA	0	0	0	0	0	neg
NAD_663.10939_11.493	m+6	No results	Full match	11.493	0	0	0	0	0	0	0	0	0	0	0	0	0	0	0	0	0	0	0	0	0	0	0	0	0	NA	NA	NA	NA	NA	0	NA	NA	0	0	NA	0	0	0	0	0	NA	0	0	0	0	0	neg
NAD_663.10939_11.493	m+7	No results	Full match	11.493	0	0	0	0	0	0.000349955	0	0	0	0	0.319123	0	0	0	0	0	0	0	0.0163929	0	0	0	0	0	0	NA	NA	NA	NA	NA	0	NA	NA	0	0	NA	0	0	0	0	0	NA	0	0	0	0	0	neg
NAD_663.10939_11.493	m+8	No results	Full match	11.493	0	0	0	0	0	0	0	0	0	0	0	0	0	0	0	0	0	0	0.242209	0.00989426	0	0	0	0	0	NA	NA	NA	NA	NA	0	NA	NA	0	0	NA	0	0	0	0	0	NA	0	0	0	0	0	neg
NAD_663.10939_11.493	m+9	No results	Full match	11.493	0	0	0	0	0	0	0	0	0	0	0	0.476892	0	0	0	0	0	0	0.308071	0.168735	0	0	0	0	0	NA	NA	NA	NA	NA	0	NA	NA	0	0	NA	0	0	0	0	0	NA	0	0	0	0	0	neg
NAD_663.10939_11.493	m+10	No results	Full match	11.493	0	0	0	0	0	0.776003	0	0	0	0.0351499	0	0	0	0	0	0	0	0	0.266954	0.195446	0	0	0	0	0	NA	NA	NA	NA	NA	0	NA	NA	0	0	NA	0	0	0	0	0	NA	0	0	0	0	0	neg
NAD_663.10939_11.493	m+11	No results	Full match	11.493	0	0	0	0	0	0	0	0	0	0	0.653883	0.523108	0	0	0	0	0	0	0	0.144382	0	0	0	0	0	NA	NA	NA	NA	NA	0	NA	NA	0	0	NA	0	0	0	0.0351319	0	NA	0	0	0	0	0	neg
NAD_663.10939_11.493	m+12	No results	Full match	11.493	0	0	0	0	0	0.223647	0	0	0	0.96485	0	0	0	0	0	0	0	0	0	0	0	0	0	0	0	NA	NA	NA	NA	NA	0	NA	NA	0	0	NA	0	0	0	0	0	NA	0	0	0	0	0	neg
NAD_663.10939_11.493	m+13	No results	Full match	11.493	0	0	0.00520527	0	0	0	0	0	0	0	0.0152719	0	0	0	0	0	0	0	0.166373	0	0	0	0	0	0	NA	NA	NA	NA	NA	0	NA	NA	0	0	NA	0	0	0	0.964868	0	NA	0	0	0	0	0	neg
NAD_663.10939_11.493	m+14	No results	Full match	11.493	0	0	0	0	0	0	0	0	0	0	0	0	0	0	0	0	0	0	0	0	0	0	0	0	0	NA	NA	NA	NA	NA	0	NA	NA	0	0	NA	0	0	0	0	0	NA	0	0	0	0	0	neg
NAD_663.10939_11.493	m+15	No results	Full match	11.493	0	0	0.168518	0	0	0	0	0.00998129	0	0	0	0	0	0.0133272	0	0	0.021997	0	0	0	0.0200629	0	0	0	0	NA	NA	NA	NA	NA	0	NA	NA	0	0	NA	0	0	0	0	0	NA	0	0	0	0	0	neg
NAD_663.10939_11.493	m+16	No results	Full match	11.493	0	0.384224	0.0113972	0	0	0	0	0.25543	0	0	0	0	0	0.373204	0	0	0.0187814	0	0	0	0.0208323	0	0	0	0	NA	NA	NA	NA	NA	0	NA	NA	0	0	NA	0	0	0.0351277	0	0	NA	0	0	0.0351277	0	0	neg
NAD_663.10939_11.493	m+17	No results	Full match	11.493	0	0	0	0	0	0	0	0.183841	0	0	0	0	0	0.281419	0	0	0.528206	0	0	0	0.464838	0	0	0	0	NA	NA	NA	NA	NA	0	NA	NA	0	0.00354355	NA	0	0	0	0	0	NA	0	0	0	0	0	neg
NAD_663.10939_11.493	m+18	No results	Full match	11.493	0	0.615776	0.81488	0	0	0	0	0.430859	0	0	0	0	0.00549254	0.33205	0	0	0.431016	0.00539507	0	0.0154489	0.494267	0.0182404	0.00314744	0	0.205534	NA	NA	NA	NA	NA	0.0320821	NA	NA	0	0.0316931	NA	0.00939383	0.0320821	0.964872	0	0.0320821	NA	0	0	0.964872	0.0320821	0.0320821	neg
NAD_663.10939_11.493	m+19	No results	Full match	11.493	0	0	0	0	0	0	0	0	0	0	0	0	0	0	0	0	0	0	0	0	0	0	0	0	0	NA	NA	NA	NA	NA	0	NA	NA	0	0	NA	0	0	0	0	0	NA	0	0	0	0	0	neg
NAD_663.10939_11.493	m+20	No results	Full match	11.493	0	0	0	0	0	0	0	0.119889	0	0	0	0	0.16571	0	0	0	0	0.162769	0	0.466094	0	0.550312	0.0949583	0	0.794466	NA	NA	NA	NA	NA	0.967918	NA	NA	0	0.964763	NA	0.283412	0.967918	0	0	0.967918	NA	0	0	0	0.967918	0.967918	neg
NAD_663.10939_11.493	m+21	No results	Full match	11.493	0	0	0	0	0	0	0	0	0	0	0	0	0	0	0	0	0	0	0	0	0	0	0	0	0	NA	NA	NA	NA	NA	0	NA	NA	0	0	NA	0	0	0	0	0	NA	0	0	0	0	0	neg
NADH_665.12525_11.380	m+0	No results	Full match	11.38	0	0	0	1	1	0	0	0	0	0	NA	0	2.95382e-09	0	1	0	0	0	0	0	0	0	1	6.37256e-09	0	0	NA	0	NA	NA	0	NA	NA	0	0	NA	1	0	0	0	0	0	1.31373e-09	0	0	0	0	neg
NADH_665.12525_11.380	m+1	No results	Full match	11.38	5.66076e-06	0	0	0	0	0	1.08881e-05	0	0	0	NA	0	0.0699365	0	0	0	0	0	0	0	0	0	0	0.0628374	0	0	NA	0	NA	NA	8.25431e-07	NA	NA	0	0	NA	0	0	0	0	0	0	0.055354	0	0	0	0.0974123	neg
NADH_665.12525_11.380	m+2	No results	Full match	11.38	0.107935	0	0	0	0	1.14674e-06	0	0	2.27578e-06	0	NA	0	0.19976	0	0	1.77764e-06	0	0.208718	0	0	0	0.193866	0	0.23147	0	0	NA	0	NA	NA	0	NA	NA	0.188696	0	NA	0	0	0	0	0	0	0.205407	0.143567	0	0	0.219483	neg
NADH_665.12525_11.380	m+3	No results	Full match	11.38	0.338927	0	0	0	0	0	0.000462747	0	0.33835	0	NA	0	0.262534	0	0	0.378719	0	0.310044	0	0	0	0.271463	0	0.272137	0	0	NA	0	NA	NA	1.47906e-05	NA	NA	0.256926	0	NA	0	0	0	0	0	0	0.302344	0.292492	0	0	0.291177	neg
NADH_665.12525_11.380	m+4	No results	Full match	11.38	0.347037	0	0	0	0	1.31204e-05	0.534185	0	0.380844	0	NA	0	0.292713	0	0	0.40083	0	0.295499	0	0	0	0.269785	0	0.242067	0	0	NA	0	NA	NA	0	NA	NA	0.30878	0	NA	0	1.03541e-05	0	0	1.75253e-05	0	0.271655	0.2912	0	0	0.271247	neg
NADH_665.12525_11.380	m+5	No results	Full match	11.38	0.206095	0	0	0	0	0	0.465342	0	0.197459	0	NA	0	0.120713	0	0	0.162295	0	0.144694	1.7716e-08	3.98931e-05	0	0.21112	0	0.145062	0	0.0320754	NA	0	NA	NA	0.0358003	NA	NA	0.186829	0	NA	0	1.0894e-05	0	1.44945e-05	6.63572e-05	0	0.148946	0.213574	0	0	0.120681	neg
NADH_665.12525_11.380	m+6	No results	Full match	11.38	0	0	0	0	0	0.0518438	0	0	0.0833446	0	NA	0	0.0543435	0	0	0.0581538	0	0.0410442	2.32784e-08	5.29719e-05	0	0.0537671	0	0.035527	0	0.0385499	NA	0	NA	NA	0	NA	NA	0.0587694	0	NA	0	0	0	0.0364626	0.0396471	0.034424	0.0162943	0.0591679	0	0	0	neg
NADH_665.12525_11.380	m+7	No results	Full match	11.38	0	0	0	0	0	0	0	0	0	0	NA	0.117492	0	0	0	0	0	0	0	0	0	0	0	0.0108999	0	0.0506556	NA	0	NA	NA	0	NA	NA	0	0	NA	0	0.0647049	0	0.0644506	0.0891388	0.0463645	0	0	0	0	0	neg
NADH_665.12525_11.380	m+8	No results	Full match	11.38	0	0	0	0	0	0.141464	0	0	0	0	NA	0.0990375	0	0	0	0	0	0	0.160702	0.297449	0	0	0	0	0	0.0991977	NA	0	NA	NA	0.129845	NA	NA	0	0	NA	0	0	0	0.0697991	0	0.0823915	0	0	0	0	0	neg
NADH_665.12525_11.380	m+9	No results	Full match	11.38	0	0	0	0	0	0	0	0	0	0	NA	0.156896	0	0	0	0	0	0	0.152157	0	0	0	0	0	0	0.0944866	NA	0	NA	NA	0.134747	NA	NA	0	0	NA	0	0.149423	0	0	0	0.141813	0	0	0	0	0	neg
NADH_665.12525_11.380	m+10	No results	Full match	11.38	0	0	0	0	0	0.197963	0	0	0	0.240812	NA	0.121248	0	0	0	0	0	0	0.198917	0	0	0	0	0	0	0.121023	NA	0	NA	NA	0.208705	NA	NA	0	0	NA	0	0.135246	0	0.158023	0.210763	0.115573	0	0	0	0	0	neg
NADH_665.12525_11.380	m+11	No results	Full match	11.38	0	0	0	0	0	0.229363	0	0	0	0.220745	NA	0.179769	0	0	0	0	0	0	0.242107	0.507346	0	0	0	0	7.01855e-07	0.131714	NA	1.20915e-06	NA	NA	0.188374	NA	NA	0	1.79582e-06	NA	0	0.182895	1.56333e-06	0.187328	0.112983	0.14508	0	0	1.56747e-06	0	0	neg
NADH_665.12525_11.380	m+12	No results	Full match	11.38	0	0	0	0	0	0.161489	0	0	0	0.371821	NA	0.129939	0	0	0	0	0	0	0.103375	0	0	0	0	0	1.80078e-07	0.120708	NA	3.19175e-07	NA	NA	0	NA	NA	0	4.74037e-07	NA	0	0.177018	4.12668e-07	0.165676	0.189305	0.138988	0	0	4.13759e-07	0	0	neg
NADH_665.12525_11.380	m+13	No results	Full match	11.38	0	0	0	0	0	0.120886	0	0	0	0.166621	NA	0.0857395	0	0	0	0	5.37042e-09	0	0	0.195112	0	0	0	0	0	0.125892	NA	0	NA	NA	0.142329	NA	NA	0	0	NA	0	0.135586	0	0.109794	0.153131	0.0935717	0	0	0	0	0	neg
NADH_665.12525_11.380	m+14	No results	Full match	11.38	0	0	0	0	0	0.056537	0	0	0	0	NA	0.0678055	0	0	0	0	7.66384e-09	0	0.0730543	0	0	0	0	0	0.0186817	0.0948839	NA	0.0321887	NA	NA	0.113441	NA	NA	0	0.0478064	NA	0	0.106701	0.0416174	0.112154	0.13953	0.0907031	0	0	0.0417274	0	0	neg
NADH_665.12525_11.380	m+15	No results	Full match	11.38	0	0	8.93731e-06	0	0	0.0404391	0	0	0	0	NA	0.0420733	0	0	0	0	0.0330756	0	0.0696884	0	0	0	0	0	0	0.0535302	NA	0	NA	NA	0	NA	NA	0	0	NA	0	0	0	0.0546425	0.0654193	0.0731137	0	0	0	0	0	neg
NADH_665.12525_11.380	m+16	No results	Full match	11.38	0	0.16388	1.05733e-06	0	0	0	0	0.133141	0	0	NA	0	0	0.16143	0	0	0.172681	0	0	0	1.73183e-05	0	0	0	0	0.023466	NA	0	NA	NA	0.0467432	NA	NA	0	0	NA	0	0.0484046	0	0.0416547	0	0.0379777	0	0	0	0	0	neg
NADH_665.12525_11.380	m+17	No results	Full match	11.38	0	0.339062	0	0	0	0	0	0.311069	0	0	NA	0	0	0.316828	0	0	0.285314	0	0	0	0.448407	0	0	0	0.0176095	0.0138177	NA	0	NA	NA	0	NA	NA	0	0	NA	0	0	0	0	0	0	0	0	0	2.11785e-05	0	neg
NADH_665.12525_11.380	m+18	No results	Full match	11.38	0	0.33555	0.99999	0	0	0	0	0.382772	0	0	NA	0	0	0.375627	0	0	0.340551	0	0	0	0.386295	0	0	0	0.184272	0	NA	0.195885	NA	NA	0	NA	NA	0	0.171053	NA	0	0	0.155394	0	0	0	0	0	0.18407	0.202732	0	neg
NADH_665.12525_11.380	m+19	No results	Full match	11.38	0	0.161508	0	0	0	0	0	0.173018	0	0	NA	0	0	0.146115	0	0	0.13866	0	0	0	0.16528	0	0	0	0.713564	0	NA	0.724877	NA	NA	0	NA	NA	0	0.754876	NA	0	0	0.802987	0	0	0	0	0	0.774201	0.762961	0	neg
NADH_665.12525_11.380	m+20	No results	Full match	11.38	0	0	0	0	0	0	0	0	0	0	NA	0	0	0	0	0	0.0297193	0	0	0	0	0	0	0	0.0600314	0	NA	0.0470473	NA	NA	0	NA	NA	0	0.0262629	NA	0	0	0	0	0	0	0	0	0	0.0342862	0	neg
NADH_665.12525_11.380	m+21	No results	Full match	11.38	0	0	0	0	0	0	0	0	0	0	NA	0	0	0	0	0	0	0	0	0	0	0	0	0	0.00584096	0	NA	0	NA	NA	0	NA	NA	0	0	NA	0	0	0	0	0	0	0	0	0	0	0	neg
NADP_743.07569_15.052	m+0	No results	Full match	15.052	0	0	0	1	1	0	0	0	0	0	0	0	0	0	1	0	0	NA	0	NA	0	0	1	0	0	0	NA	0	NA	NA	0	NA	NA	0	0	NA	1	0	0	0	0	0	0	1.8644e-08	0	0	0	neg
NADP_743.07569_15.052	m+1	No results	Full match	15.052	0.0252043	0	0	0	0	0	0.0172646	0	7.14457e-06	0	0	0	0.089995	0	0	4.39753e-06	0	NA	0	NA	0	0.0381252	0	0.0946087	0	0	NA	0	NA	NA	0	NA	NA	0.0594369	0	NA	0	0	0	0	0	0	0.0938428	0.0722572	0	0	0.0917192	neg
NADP_743.07569_15.052	m+2	No results	Full match	15.052	0.178904	0	0	0	0	0	0.161426	0	2.61018e-06	0	0	0	0.256736	0	0	0.261166	0	NA	0	NA	0	0.164585	0	0.227613	0	0	NA	0	NA	NA	0	NA	NA	0.161165	0	NA	0	0	0	0	0	0	0.226408	0.143685	0	0	0.208264	neg
NADP_743.07569_15.052	m+3	No results	Full match	15.052	0.306423	0	0	0	0	0	0.32922	0	0.450483	0	0	0	0.281022	0	0	0.324072	0	NA	2.30028e-06	NA	0	0.298976	0	0.280637	0	0	NA	0	NA	NA	0	NA	NA	0.331731	0	NA	0	0	0	0	0	1.70127e-06	0.288868	0.266159	0	0	0.34093	neg
NADP_743.07569_15.052	m+4	No results	Full match	15.052	0.29918	0	0	0	0	5.65903e-06	0.270024	0	0.392384	0	2.48841e-06	0	0.231737	0	0	0.354816	0	NA	0	NA	0	0.292212	0	0.25344	0	0	NA	0	NA	NA	0	NA	NA	0.270701	0	NA	0	0	0	0	0	0	0.262075	0.285101	0	0	0.238595	neg
NADP_743.07569_15.052	m+5	No results	Full match	15.052	0.16681	0	0	0	0	0	0.174218	0	0.157123	4.12462e-09	5.28132e-06	0	0.14051	0	0	0.0599419	0	NA	2.16656e-05	NA	0	0.157686	0	0.122232	0	0	NA	0	NA	NA	0	NA	NA	0.16253	0	NA	0	0	0	0	0	1.22017e-05	0.105311	0.180444	0	0	0.120492	neg
NADP_743.07569_15.052	m+6	No results	Full match	15.052	0.0234787	0	0	0	0	3.01719e-05	0.0478471	0	0	1.99965e-08	0.0370143	0	0	0	0	0	0	NA	0	NA	0	0.0484165	0	0.0214691	0	1.05091e-09	NA	0	NA	NA	0.0545634	NA	NA	0	0	NA	0	0.0403849	0	1.99874e-06	0	0	0.0234945	0.0381853	0	0	0	neg
NADP_743.07569_15.052	m+7	No results	Full match	15.052	0	0	0	0	0	0	0	0	0	2.4354e-08	0.0953899	1.54972e-05	0	0	0	0	0	NA	0.0782941	NA	0	0	0	0	0	2.26858e-08	NA	0	NA	NA	0.0633575	NA	NA	0.0144355	0	NA	0	0.0702029	0	0.0819782	0	0.0573167	0	0.0141688	0	0	0	neg
NADP_743.07569_15.052	m+8	No results	Full match	15.052	0	0	0	0	0	0.213526	0	0	0	0.145141	0.137863	0	0	0	0	0	0	NA	0	NA	0	0	0	0	0	0.126174	NA	0	NA	NA	0.100882	NA	NA	0	0	NA	0	0.0768656	0	0.127078	0.114109	0	0	0	0	0	0	neg
NADP_743.07569_15.052	m+9	No results	Full match	15.052	0	0	0	0	0	0	0	0	0	0.177428	0	0.000104887	0	0	0	0	0	NA	0	NA	0	0	0	0	0	0.133567	NA	0	NA	NA	0.122493	NA	NA	0	0	NA	0	0.124137	0	0.104248	0.116347	0.166893	0	0	0	0	0	neg
NADP_743.07569_15.052	m+10	No results	Full match	15.052	0	0	0	0	0	0.263981	0	0	0	0.191398	0.281259	0	0	0	0	0	0	NA	0.352658	NA	0	0	0	0	0	0.174095	NA	0	NA	NA	0.147532	NA	NA	0	0	NA	0	0.123908	0	0.166969	0.158325	0.168189	0	0	0	0	0	neg
NADP_743.07569_15.052	m+11	No results	Full match	15.052	0	0	0	0	0	0.339482	0	0	0	0.201158	0.197199	0.99988	0	0	0	0	0	NA	0.173804	NA	0	0	0	0	1.53478e-06	0.164561	NA	9.46699e-07	NA	NA	0.166268	NA	NA	0	0	NA	0	0.143359	0	0	0.156184	0.195953	0	0	0	5.77702e-07	0	neg
NADP_743.07569_15.052	m+12	No results	Full match	15.052	0	0	6.39502e-09	0	0	0	0	0	0	0.178832	0.147153	0	0	0	0	0	0	NA	0.293543	NA	0	0	0	0	8.23222e-07	0.135681	NA	5.07788e-07	NA	NA	0.118233	NA	NA	0	0	NA	0	0.135696	0	0.208021	0.130985	0.138792	0	0	0	3.09866e-07	0	neg
NADP_743.07569_15.052	m+13	No results	Full match	15.052	0	0	0	0	0	0.154926	0	0	0	0.106042	0	0	0	0	0	0	0	NA	0	NA	0	0	0	0	0	0.121583	NA	0	NA	NA	0.117225	NA	NA	0	0	NA	0	0.114374	0	0.171371	0.123734	0.144043	0	0	0	0	0	neg
NADP_743.07569_15.052	m+14	No results	Full match	15.052	0	0	0	0	0	0	0	0	0	0	0.0741404	0	0	1.03203e-05	0	0	1.96874e-05	NA	0.101677	NA	0	0	0	0	0.029938	0.0961874	NA	0.0184667	NA	NA	0.109446	NA	NA	0	0	NA	0	0.0924534	0	0.100651	0.122014	0.128799	0	0	0	0.0112689	0	neg
NADP_743.07569_15.052	m+15	No results	Full match	15.052	0	0	0.085707	0	0	0.0280501	0	4.91379e-05	0	0	0.0299745	0	0	0	0	0	1.28885e-05	NA	0	NA	4.0737e-05	0	0	0	0	0	NA	0	NA	NA	0	NA	NA	0	0	NA	0	0.0505398	0	0	0.0783035	0	0	0	0	0	0	neg
NADP_743.07569_15.052	m+16	No results	Full match	15.052	0	0.195808	0.194751	0	0	0	0	0.225062	0	0	0	0	0	0	0	0	0	NA	0	NA	7.4266e-05	0	0	0	0	0.0481513	NA	0	NA	NA	0	NA	NA	0	5.80872e-05	NA	0	0.0280799	1.22726e-05	0.0396824	0	0	0	0	0	0	0	neg
NADP_743.07569_15.052	m+17	No results	Full match	15.052	0	0.378207	0.312829	0	0	0	0	0.362062	0	0	0	0	0	0.645597	0	0	0.999967	NA	0	NA	0.445749	0	0	0	0	0	NA	0	NA	NA	0	NA	NA	0	0.000107424	NA	0	0	5.52742e-05	0	0	0	0	0	3.82989e-05	0	0	neg
NADP_743.07569_15.052	m+18	No results	Full match	15.052	0	0.331715	0.28697	0	0	0	0	0.412828	0	0	0	0	0	0	0	0	0	NA	0	NA	0.255954	0	0	0	0.221229	0	NA	0.208457	NA	NA	0	NA	NA	0	0.204739	NA	0	0	0.173495	0	0	0	0	0	0.185238	0.189149	0	neg
NADP_743.07569_15.052	m+19	No results	Full match	15.052	0	0.0942702	0.119742	0	0	0	0	0	0	0	0	0	0	0.354393	0	0	0	NA	0	NA	0.298182	0	0	0	0.714613	0	NA	0.728711	NA	NA	0	NA	NA	0	0.795096	NA	0	0	0.826438	0	0	0	0	0	0.808167	0.771457	0	neg
NADP_743.07569_15.052	m+20	No results	Full match	15.052	0	0	0	0	0	0	0	0	0	0	0	0	0	0	0	0	0	NA	0	NA	0	0	0	0	0.0342172	0	NA	0.0443637	NA	NA	0	NA	NA	0	0	NA	0	0	0	0	0	0	0	0	0.00655633	0.0281245	0	neg
NADP_743.07569_15.052	m+21	No results	Full match	15.052	0	0	0	0	0	0	0	0	0	0	0	0	0	0	0	0	0	NA	0	NA	0	0	0	0	0	0	NA	0	NA	NA	0	NA	NA	0	0	NA	0	0	0	0	0	0	0	0	0	0	0	neg
Nifuratel_285.04249_0.885	m+0	No results	No results	0.885	0.595439	0.000141237	0	0.000477712	0	0.00015214	0.000477712	0	0.932779	0	0	0.335343	0.973827	0	1	1	0.00458455	1	0.333525	0.340612	0	0.000477712	0	0.789736	0.000469282	0	0.000469303	0	0	0	0	0	0	0	0.000477712	0	0.000477712	0.000476406	0	0	0	0.000477712	0	0	0	0	0.370031	neg
Nifuratel_285.04249_0.885	m+1	No results	No results	0.885	0.404561	0.213735	1	0.999522	1	0.235832	0.999522	0.366182	0.0672213	1	1	0.194261	0.0255523	0.177264	0	0	0.165468	0	0.209245	0.189888	0.178257	0.999522	1	0.210264	0.981885	1	0.981928	0.986458	0.981932	0.996169	1	0.994351	0.985598	1	0.999522	1	0.999522	0.99679	1	0.989127	0.996292	0.999522	0.986644	1	1	1	0.628864	neg
Nifuratel_285.04249_0.885	m+2	No results	No results	0.885	0	0.786123	0	0	0	0.764016	0	0.633818	0	0	0	0.470396	0	0.822736	0	0	0.829743	0	0.457053	0.4695	0.821633	0	0	0	0	0	0	0	0	0	0	0	0	0	0	0	0	0	0	0	0	0	0	0	0	0	0.00110556	neg
Nifuratel_285.04249_0.885	m+3	No results	No results	0.885	0	0	0	0	0	0	0	0	0	0	0	0	0	0	0	0	0	0	0	0	0	0	0	0	0	0	0	0	0	0	0	0	0	0	0	0	0	0	0	0	0	0	0	0	0	0	0	neg
Nifuratel_285.04249_0.885	m+4	No results	No results	0.885	0	0	0	0	0	0	0	0	0	0	0	0	0	0	0	0	0	0	0	0	0	0	0	0	0	0	0	0	0	0	0	0	0	0	0	0	0	0	0	0	0	0	0	0	0	0	0	neg
Nifuratel_285.04249_0.885	m+5	No results	No results	0.885	0	0	0	0	0	0	0	0	0	0	0	0	0	0	0	0	0	0	0	0	2.73036e-08	0	0	0	0	0	0	0	0	0	0	0	0	0	0	0	0	0	0	0	0	0	0	0	0	0	0	neg
Nifuratel_285.04249_0.885	m+6	No results	No results	0.885	0	0	0	0	0	0	0	0	0	0	0	0	0	0	0	0	6.08164e-08	0	0	0	0.000109724	0	0	0	0	0	0.0036615	0	0	0.00383074	0	0	0.00528336	0	0	0	0	0.00273351	0	0	0.00370848	0	0	0	0	0	0	neg
Nifuratel_285.04249_0.885	m+7	No results	No results	0.885	0	0	0	0	0	0	0	0	0	0	0	0	0	0	0	0	0.00020526	0	0	0	0	0	0	0	0	0	0	0	0	0	0	0	0	0	0	0	0	0	0	0	0	0	0	0	0	0	0	neg
Nifuratel_285.04249_0.885	m+8	No results	No results	0.885	0	0	0	0	0	0	0	0	0	0	0	0	3.40297e-07	0	0	0	0	0	9.68852e-08	0	0	0	0	0	9.67009e-06	0	0	7.42098e-06	9.90148e-06	0	0	3.0955e-06	0	0	0	0	0	0	0	5.95848e-06	0	0	7.31911e-06	0	0	0	0	neg
Nifuratel_285.04249_0.885	m+9	No results	No results	0.885	0	0	0	0	0	0	0	0	0	0	0	0	0.00062064	0	0	0	0	0	0.000176701	0	0	0	0	0	0.0176365	0	0.0139415	0.0135345	0.0180585	0	0	0.00564562	0.00911851	0	0	0	0	0	0	0.0108672	0	0	0.0133487	0	0	0	0	neg
Nifuratel_285.04249_0.885	m+10	No results	No results	0.885	0	0	0	0	0	0	0	0	0	0	0	0	0	0	0	0	0	0	0	0	0	0	0	0	0	0	0	0	0	0	0	0	0	0	0	0	0	0	0	0	0	0	0	0	0	0	0	neg
Norophthalmic acid_275.11202_12.397	m+0	No results	No results	12.397	0.251938	0	0	0.991508	0.990569	0.0503488	0.233931	0	0.235006	0.0454991	0.0405287	0.0527177	0.267219	0	0.963603	0.252565	0	0.249934	0.0521137	0.0503646	0	0	0	0	0	NA	NA	0	0	NA	NA	0	NA	0	NA	0	0	NA	0	NA	0	0	NA	0	0	NA	0	neg
Norophthalmic acid_275.11202_12.397	m+1	No results	No results	12.397	0.517576	0	0	0	0	0.107494	0.531295	0	0.491755	0.0983481	0.111615	0.102615	0.507444	1.36211e-07	0	0.478955	1.20943e-07	0.495999	0.108004	0.106372	0	0	0	0	0	NA	NA	0	0	NA	NA	0	NA	0	NA	0	0	NA	0	NA	0	0	NA	0	0	NA	0	neg
Norophthalmic acid_275.11202_12.397	m+2	No results	No results	12.397	0.230486	9.65455e-08	9.15741e-08	0	0	0.182112	0.234715	2.18822e-07	0.251925	0.173623	0.180354	0.230066	0.219829	0.0117797	0	0.229367	0.0105042	0.241449	0.223498	0.224301	4.53285e-07	0	0	0	0	NA	NA	0	0	NA	NA	0	NA	0	NA	0	0	NA	0	NA	0	0	NA	0	0	NA	0	neg
Norophthalmic acid_275.11202_12.397	m+3	No results	No results	12.397	0	1.82138e-06	1.62778e-06	0	0	0.248387	5.93565e-05	0.0122531	0.0053801	0.249814	0.256933	0.24294	0.00550738	0.0212543	0	0.00547863	0.0195077	0.0126181	0.248945	0.252119	0.0229844	0	0	0	0	NA	NA	0	0	NA	NA	0	NA	0	NA	0	0	NA	0	NA	0	0	NA	0	0	NA	0	neg
Norophthalmic acid_275.11202_12.397	m+4	No results	No results	12.397	0	0.160418	0.155546	0	0	0.201197	0	0.144375	0	0.194387	0.189815	0.213491	0	0.294599	0	0	0.279302	0	0.207027	0.205909	0.302291	0	0	0	0	NA	NA	0	0	NA	NA	0	NA	0	NA	0	0	NA	0	NA	0	0	NA	0	0	NA	0	neg
Norophthalmic acid_275.11202_12.397	m+5	No results	No results	12.397	0	0.373476	0.349218	0	0	0.133862	0	0.377271	0	0.14198	0.124204	0.120203	0	0.399808	0	0	0.365812	0	0.112295	0.110544	0.37316	0	0	0	0	NA	NA	0	0	NA	NA	0	NA	0	NA	0	0	NA	0	NA	0	0	NA	0	0	NA	0	neg
Norophthalmic acid_275.11202_12.397	m+6	No results	No results	12.397	0	0.336684	0.289612	0	0	0.0658821	0	0.340278	0	0.0721994	0.0529138	0.0379676	0	0.203202	0	0	0.226576	0	0.0350015	0.0446894	0.20065	0	0	0	0	NA	NA	0	0	NA	NA	0	NA	0	NA	0	0	NA	0	NA	0	0	NA	0	0	NA	0	neg
Norophthalmic acid_275.11202_12.397	m+7	No results	No results	12.397	0	0.115445	0.0992686	4.69879e-08	5.21857e-08	0.0107167	0	0.113928	8.81661e-08	0	0.0135388	0	0	0.0648229	2.01399e-07	1.86113e-07	0.0866149	0	0	0.00570021	0.0643643	5.53339e-06	5.53339e-06	5.53339e-06	0	NA	NA	5.53339e-06	0	NA	NA	5.53339e-06	NA	5.53339e-06	NA	4.35549e-06	5.53339e-06	NA	5.53339e-06	NA	5.53339e-06	5.53339e-06	NA	5.53339e-06	5.53339e-06	NA	5.53339e-06	neg
Norophthalmic acid_275.11202_12.397	m+8	No results	No results	12.397	0	0.0139751	0	0	0	0	0	0.0118956	0	0	0	0	0	0.00453392	0	0	0.0116828	0	0	0	0.00815279	0	0	0	0	NA	NA	0	0	NA	NA	0	NA	0	NA	0	0	NA	0	NA	0	0	NA	0	0	NA	0	neg
Norophthalmic acid_275.11202_12.397	m+9	No results	No results	12.397	0	0	0.106353	0.00849165	0.009431	0	0	0	0.0159334	0.0241485	0.0300987	0	0	0	0.0363967	0.0336343	0	0	0.0131151	0	0.0283964	0.999994	0.999994	0.999994	0	NA	NA	0.999994	0	NA	NA	0.999994	NA	0.999994	NA	0.787124	0.999994	NA	0.999994	NA	0.999994	0.999994	NA	0.999994	0.999994	NA	0.999994	neg
Norophthalmic acid_275.11202_12.397	m+10	No results	No results	12.397	0	0	0	0	0	0	0	0	0	0	0	0	0	0	0	0	0	0	0	0	0	0	0	0	1	NA	NA	0	1	NA	NA	0	NA	0	NA	0.212871	0	NA	0	NA	0	0	NA	0	0	NA	0	neg
O-Ethyl-4-[(2',3',4'-tri-O-acetyl-alpha-L-rhamnosyloxy)benzyl]thiocarbamate_483.15696_10.785	m+0	No results	No results	10.785	NA	0	NA	1	1	3.85675e-05	0.000158016	0	4.51452e-05	4.2242e-05	NA	4.28893e-05	NA	0	1	NA	0	8.28402e-05	NA	NA	0	NA	NA	NA	NA	NA	0	NA	NA	NA	NA	NA	6.23256e-05	NA	NA	NA	NA	NA	NA	NA	NA	NA	NA	NA	NA	NA	NA	neg
O-Ethyl-4-[(2',3',4'-tri-O-acetyl-alpha-L-rhamnosyloxy)benzyl]thiocarbamate_483.15696_10.785	m+1	No results	No results	10.785	NA	0	NA	0	0	0.000673292	0.00275856	0	0.000788439	0.00073744	NA	0.000748739	NA	0	0	NA	0	0.00111246	NA	NA	0	NA	NA	NA	NA	NA	0	NA	NA	NA	NA	NA	0.00108805	NA	NA	NA	NA	NA	NA	NA	NA	NA	NA	NA	NA	NA	NA	neg
O-Ethyl-4-[(2',3',4'-tri-O-acetyl-alpha-L-rhamnosyloxy)benzyl]thiocarbamate_483.15696_10.785	m+2	No results	No results	10.785	NA	0	NA	0	0	0.243362	0.997083	0	0.999166	0.266548	NA	0.270632	NA	0	0	NA	0	0.998805	NA	NA	0	NA	NA	NA	NA	NA	0	NA	NA	NA	NA	NA	0.393275	NA	NA	NA	NA	NA	NA	NA	NA	NA	NA	NA	NA	NA	NA	neg
O-Ethyl-4-[(2',3',4'-tri-O-acetyl-alpha-L-rhamnosyloxy)benzyl]thiocarbamate_483.15696_10.785	m+3	No results	No results	10.785	NA	0	NA	0	0	0	0	0	0	0	NA	0	NA	0	0	NA	0	0	NA	NA	0	NA	NA	NA	NA	NA	0	NA	NA	NA	NA	NA	0	NA	NA	NA	NA	NA	NA	NA	NA	NA	NA	NA	NA	NA	NA	neg
O-Ethyl-4-[(2',3',4'-tri-O-acetyl-alpha-L-rhamnosyloxy)benzyl]thiocarbamate_483.15696_10.785	m+4	No results	No results	10.785	NA	0	NA	0	0	0	0	0	0	0	NA	0	NA	0	0	NA	0	0	NA	NA	0	NA	NA	NA	NA	NA	8.40013e-05	NA	NA	NA	NA	NA	0	NA	NA	NA	NA	NA	NA	NA	NA	NA	NA	NA	NA	NA	NA	neg
O-Ethyl-4-[(2',3',4'-tri-O-acetyl-alpha-L-rhamnosyloxy)benzyl]thiocarbamate_483.15696_10.785	m+5	No results	No results	10.785	NA	0	NA	0	0	0	0	0	0	0	NA	0	NA	0	0	NA	0	0	NA	NA	0	NA	NA	NA	NA	NA	0.000170395	NA	NA	NA	NA	NA	0	NA	NA	NA	NA	NA	NA	NA	NA	NA	NA	NA	NA	NA	NA	neg
O-Ethyl-4-[(2',3',4'-tri-O-acetyl-alpha-L-rhamnosyloxy)benzyl]thiocarbamate_483.15696_10.785	m+6	No results	No results	10.785	NA	0	NA	0	0	7.89427e-06	0	0	0	0	NA	4.82472e-07	NA	0	0	NA	0	0	NA	NA	0	NA	NA	NA	NA	NA	0	NA	NA	NA	NA	NA	0	NA	NA	NA	NA	NA	NA	NA	NA	NA	NA	NA	NA	NA	NA	neg
O-Ethyl-4-[(2',3',4'-tri-O-acetyl-alpha-L-rhamnosyloxy)benzyl]thiocarbamate_483.15696_10.785	m+7	No results	No results	10.785	NA	0	NA	0	0	0.502934	0	0	0	0.732673	NA	0.519361	NA	0	0	NA	0	0	NA	NA	0	NA	NA	NA	NA	NA	0.793612	NA	NA	NA	NA	NA	0.605574	NA	NA	NA	NA	NA	NA	NA	NA	NA	NA	NA	NA	NA	NA	neg
O-Ethyl-4-[(2',3',4'-tri-O-acetyl-alpha-L-rhamnosyloxy)benzyl]thiocarbamate_483.15696_10.785	m+8	No results	No results	10.785	NA	0	NA	0	0	0	0	0	0	0	NA	0	NA	0	0	NA	0	0	NA	NA	0	NA	NA	NA	NA	NA	0	NA	NA	NA	NA	NA	0	NA	NA	NA	NA	NA	NA	NA	NA	NA	NA	NA	NA	NA	NA	neg
O-Ethyl-4-[(2',3',4'-tri-O-acetyl-alpha-L-rhamnosyloxy)benzyl]thiocarbamate_483.15696_10.785	m+9	No results	No results	10.785	NA	4.86058e-05	NA	0	0	0	0	5.16743e-05	0	0	NA	1.9953e-06	NA	4.86058e-05	0	NA	5.14429e-05	0	NA	NA	4.86058e-05	NA	NA	NA	NA	NA	0	NA	NA	NA	NA	NA	0	NA	NA	NA	NA	NA	NA	NA	NA	NA	NA	NA	NA	NA	NA	neg
O-Ethyl-4-[(2',3',4'-tri-O-acetyl-alpha-L-rhamnosyloxy)benzyl]thiocarbamate_483.15696_10.785	m+10	No results	No results	10.785	NA	2.02173e-05	NA	0	0	0	0	0.000152053	0	0	NA	8.29934e-07	NA	2.02173e-05	0	NA	0.000165004	0	NA	NA	2.02173e-05	NA	NA	NA	NA	NA	0	NA	NA	NA	NA	NA	0	NA	NA	NA	NA	NA	NA	NA	NA	NA	NA	NA	NA	NA	NA	neg
O-Ethyl-4-[(2',3',4'-tri-O-acetyl-alpha-L-rhamnosyloxy)benzyl]thiocarbamate_483.15696_10.785	m+11	No results	No results	10.785	NA	0	NA	0	0	0.0165626	0	0.106318	0	0	NA	0	NA	0	0	NA	0.106579	0	NA	NA	0	NA	NA	NA	NA	NA	0	NA	NA	NA	NA	NA	0	NA	NA	NA	NA	NA	NA	NA	NA	NA	NA	NA	NA	NA	NA	neg
O-Ethyl-4-[(2',3',4'-tri-O-acetyl-alpha-L-rhamnosyloxy)benzyl]thiocarbamate_483.15696_10.785	m+12	No results	No results	10.785	NA	0.999931	NA	0	0	0.236422	0	0.890202	0	0	NA	0.208633	NA	0.999931	0	NA	0.893204	0	NA	NA	0.999931	NA	NA	NA	NA	NA	0.206133	NA	NA	NA	NA	NA	0	NA	NA	NA	NA	NA	NA	NA	NA	NA	NA	NA	NA	NA	NA	neg
O-Ethyl-4-[(2',3',4'-tri-O-acetyl-alpha-L-rhamnosyloxy)benzyl]thiocarbamate_483.15696_10.785	m+13	No results	No results	10.785	NA	0	NA	0	0	0	0	0	0	0	NA	0	NA	0	0	NA	0	0	NA	NA	0	NA	NA	NA	NA	NA	0	NA	NA	NA	NA	NA	0	NA	NA	NA	NA	NA	NA	NA	NA	NA	NA	NA	NA	NA	NA	neg
O-Ethyl-4-[(2',3',4'-tri-O-acetyl-alpha-L-rhamnosyloxy)benzyl]thiocarbamate_483.15696_10.785	m+14	No results	No results	10.785	NA	0	NA	0	0	0	0	0.00327601	0	0	NA	0	NA	0	0	NA	0	0	NA	NA	0	NA	NA	NA	NA	NA	0	NA	NA	NA	NA	NA	0	NA	NA	NA	NA	NA	NA	NA	NA	NA	NA	NA	NA	NA	NA	neg
O-Ethyl-4-[(2',3',4'-tri-O-acetyl-alpha-L-rhamnosyloxy)benzyl]thiocarbamate_483.15696_10.785	m+15	No results	No results	10.785	NA	0	NA	0	0	0	0	0	0	0	NA	0.00057943	NA	0	0	NA	0	0	NA	NA	0	NA	NA	NA	NA	NA	0	NA	NA	NA	NA	NA	0	NA	NA	NA	NA	NA	NA	NA	NA	NA	NA	NA	NA	NA	NA	neg
O-Ethyl-4-[(2',3',4'-tri-O-acetyl-alpha-L-rhamnosyloxy)benzyl]thiocarbamate_483.15696_10.785	m+16	No results	No results	10.785	NA	0	NA	0	0	0	0	0	0	0	NA	0	NA	0	0	NA	0	0	NA	NA	0	NA	NA	NA	NA	NA	0	NA	NA	NA	NA	NA	0	NA	NA	NA	NA	NA	NA	NA	NA	NA	NA	NA	NA	NA	NA	neg
O-Ethyl-4-[(2',3',4'-tri-O-acetyl-alpha-L-rhamnosyloxy)benzyl]thiocarbamate_483.15696_10.785	m+17	No results	No results	10.785	NA	0	NA	0	0	0	0	0	0	0	NA	0	NA	0	0	NA	0	0	NA	NA	0	NA	NA	NA	NA	NA	0	NA	NA	NA	NA	NA	0	NA	NA	NA	NA	NA	NA	NA	NA	NA	NA	NA	NA	NA	NA	neg
O-Ethyl-4-[(2',3',4'-tri-O-acetyl-alpha-L-rhamnosyloxy)benzyl]thiocarbamate_483.15696_10.785	m+18	No results	No results	10.785	NA	0	NA	0	0	0	0	0	0	0	NA	0	NA	0	0	NA	0	0	NA	NA	0	NA	NA	NA	NA	NA	0	NA	NA	NA	NA	NA	0	NA	NA	NA	NA	NA	NA	NA	NA	NA	NA	NA	NA	NA	NA	neg
O-Ethyl-4-[(2',3',4'-tri-O-acetyl-alpha-L-rhamnosyloxy)benzyl]thiocarbamate_483.15696_10.785	m+19	No results	No results	10.785	NA	0	NA	0	0	0	0	0	0	0	NA	0	NA	0	0	NA	0	0	NA	NA	0	NA	NA	NA	NA	NA	0	NA	NA	NA	NA	NA	0	NA	NA	NA	NA	NA	NA	NA	NA	NA	NA	NA	NA	NA	NA	neg
O-Ethyl-4-[(2',3',4'-tri-O-acetyl-alpha-L-rhamnosyloxy)benzyl]thiocarbamate_483.15696_10.785	m+20	No results	No results	10.785	NA	0	NA	0	0	0	0	0	0	0	NA	0	NA	0	0	NA	0	0	NA	NA	0	NA	NA	NA	NA	NA	0	NA	NA	NA	NA	NA	0	NA	NA	NA	NA	NA	NA	NA	NA	NA	NA	NA	NA	NA	NA	neg
O-Ethyl-4-[(2',3',4'-tri-O-acetyl-alpha-L-rhamnosyloxy)benzyl]thiocarbamate_483.15696_10.785	m+21	No results	No results	10.785	NA	0	NA	0	0	0	0	0	0	0	NA	0	NA	0	0	NA	0	0	NA	NA	0	NA	NA	NA	NA	NA	0	NA	NA	NA	NA	NA	0	NA	NA	NA	NA	NA	NA	NA	NA	NA	NA	NA	NA	NA	NA	neg
O-Ethyl-4-[(2',3',4'-tri-O-acetyl-alpha-L-rhamnosyloxy)benzyl]thiocarbamate_483.15696_10.785	m+22	No results	No results	10.785	NA	0	NA	0	0	0	0	0	0	0	NA	0	NA	0	0	NA	0	0	NA	NA	0	NA	NA	NA	NA	NA	0	NA	NA	NA	NA	NA	0	NA	NA	NA	NA	NA	NA	NA	NA	NA	NA	NA	NA	NA	NA	neg
O-Propanoyl-D-carnitine_217.13165_1.711	m+0	No results	No results	1.711	NA	NA	NA	1	1	NA	NA	NA	5.1024e-06	NA	NA	1.75548e-07	0.106962	0	0.99591	0.112045	0	0.126015	1.80637e-07	3.27509e-07	0	NA	NA	NA	NA	NA	0	NA	0	NA	NA	0	NA	NA	NA	NA	NA	NA	NA	NA	NA	0	NA	NA	NA	NA	NA	neg
O-Propanoyl-D-carnitine_217.13165_1.711	m+1	No results	No results	1.711	NA	NA	NA	0	0	NA	NA	NA	0.506813	NA	NA	0.023348	0.315536	0	0.00409048	0.33504	3.78265e-08	0.338186	0.023467	0.0397345	0	NA	NA	NA	NA	NA	0	NA	0	NA	NA	0	NA	NA	NA	NA	NA	NA	NA	NA	NA	0	NA	NA	NA	NA	NA	neg
O-Propanoyl-D-carnitine_217.13165_1.711	m+2	No results	No results	1.711	NA	NA	NA	0	0	NA	NA	NA	0.493181	NA	NA	0.0800507	0.399023	1.68574e-07	0	0.351587	1.08344e-05	0.32849	0.070947	0.0707758	0	NA	NA	NA	NA	NA	0	NA	0	NA	NA	0	NA	NA	NA	NA	NA	NA	NA	NA	NA	0	NA	NA	NA	NA	NA	neg
O-Propanoyl-D-carnitine_217.13165_1.711	m+3	No results	No results	1.711	NA	NA	NA	0	0	NA	NA	NA	0	NA	NA	0.144317	0.178478	0.0224045	0	0.201328	0.0418295	0.178115	0.163829	0.149633	0	NA	NA	NA	NA	NA	0	NA	0	NA	NA	0	NA	NA	NA	NA	NA	NA	NA	NA	NA	0	NA	NA	NA	NA	NA	neg
O-Propanoyl-D-carnitine_217.13165_1.711	m+4	No results	No results	1.711	NA	NA	NA	0	0	NA	NA	NA	0	NA	NA	0.191582	0	0.00744244	0	0	0	0.0291947	0.213548	0.205715	0	NA	NA	NA	NA	NA	0	NA	0	NA	NA	0	NA	NA	NA	NA	NA	NA	NA	NA	NA	0	NA	NA	NA	NA	NA	neg
O-Propanoyl-D-carnitine_217.13165_1.711	m+5	No results	No results	1.711	NA	NA	NA	0	0	NA	NA	NA	0	NA	NA	0.189889	0	0	0	0	0	0	0.190205	0.200333	0	NA	NA	NA	NA	NA	0	NA	0	NA	NA	0	NA	NA	NA	NA	NA	NA	NA	NA	NA	0	NA	NA	NA	NA	NA	neg
O-Propanoyl-D-carnitine_217.13165_1.711	m+6	No results	No results	1.711	NA	NA	NA	0	0	NA	NA	NA	0	NA	NA	0.188934	0	0.0209677	0	0	0.0401863	0	0.18247	0.180088	9.02947e-07	NA	NA	NA	NA	NA	0	NA	0	NA	NA	0	NA	NA	NA	NA	NA	NA	NA	NA	NA	0	NA	NA	NA	NA	NA	neg
O-Propanoyl-D-carnitine_217.13165_1.711	m+7	No results	No results	1.711	NA	NA	NA	0	0	NA	NA	NA	0	NA	NA	0.119837	0	0.176219	0	0	0.187802	0	0.109365	0.113054	0.266635	NA	NA	NA	NA	NA	0	NA	0	NA	NA	0	NA	NA	NA	NA	NA	NA	NA	NA	NA	0	NA	NA	NA	NA	NA	neg
O-Propanoyl-D-carnitine_217.13165_1.711	m+8	No results	No results	1.711	NA	NA	NA	0	0	NA	NA	NA	0	NA	NA	0.0620425	0	0.630508	0	0	0.51005	0	0.0461692	0.040666	0.5385	NA	NA	NA	NA	NA	0	NA	0	NA	NA	0	NA	NA	NA	NA	NA	NA	NA	NA	NA	0	NA	NA	NA	NA	NA	neg
O-Propanoyl-D-carnitine_217.13165_1.711	m+9	No results	No results	1.711	NA	NA	NA	0	0	NA	NA	NA	0	NA	NA	0	0	0.142458	0	0	0.220122	0	0	0	0.194865	NA	NA	NA	NA	NA	0	NA	0	NA	NA	0	NA	NA	NA	NA	NA	NA	NA	NA	NA	0	NA	NA	NA	NA	NA	neg
O-Propanoyl-D-carnitine_217.13165_1.711	m+10	No results	No results	1.711	NA	NA	NA	0	0	NA	NA	NA	0	NA	NA	0	0	0	0	0	0	0	0	0	0	NA	NA	NA	NA	NA	1	NA	1	NA	NA	1	NA	NA	NA	NA	NA	NA	NA	NA	NA	1	NA	NA	NA	NA	NA	neg
O-Succinyl-L-homoserine_219.07441_12.105	m+0	No results	No results	12.105	NA	NA	NA	NA	1	NA	0.00025345	NA	NA	NA	NA	0.037746	0.28168	0	1	0.263465	0	0.291209	0.0518882	0.0485868	0	0.00025345	1	NA	0	NA	0	0	NA	NA	NA	0	NA	0	0	NA	NA	NA	NA	NA	0	NA	0.00025345	1	0	0	NA	neg
O-Succinyl-L-homoserine_219.07441_12.105	m+1	No results	No results	12.105	NA	NA	NA	NA	0	NA	0.999747	NA	NA	NA	NA	0.117083	0.503279	0	0	0.494302	0	0.496794	0.11378	0.121367	0	0.999747	0	NA	0	NA	0	0	NA	NA	NA	0	NA	0.633534	0	NA	NA	NA	NA	NA	0	NA	0.999747	0	0	0	NA	neg
O-Succinyl-L-homoserine_219.07441_12.105	m+2	No results	No results	12.105	NA	NA	NA	NA	0	NA	0	NA	NA	NA	NA	0.238408	0.215041	0	0	0.235284	0	0.211998	0.2275	0.218337	1.49372e-08	0	0	NA	0	NA	0	0	NA	NA	NA	0	NA	0.366466	0	NA	NA	NA	NA	NA	1.13157e-06	NA	0	0	0	0	NA	neg
O-Succinyl-L-homoserine_219.07441_12.105	m+3	No results	No results	12.105	NA	NA	NA	NA	0	NA	0	NA	NA	NA	NA	0.270621	0	0.0163247	0	0.00694846	2.87923e-06	0	0.260015	0.261114	0.0188215	0	0	NA	0	NA	0.000120718	0	NA	NA	NA	0.000120718	NA	0	0	NA	NA	NA	NA	NA	0.480152	NA	0	0	0	0	NA	neg
O-Succinyl-L-homoserine_219.07441_12.105	m+4	No results	No results	12.105	NA	NA	NA	NA	0	NA	0	NA	NA	NA	NA	0.181468	0	0.337355	0	0	0.330542	0	0.214265	0.188551	0.332339	0	0	NA	0	NA	0.999879	0	NA	NA	NA	0.999879	NA	0	0	NA	NA	NA	NA	NA	0.519847	NA	0	0	0	0	NA	neg
O-Succinyl-L-homoserine_219.07441_12.105	m+5	No results	No results	12.105	NA	NA	NA	NA	0	NA	0	NA	NA	NA	NA	0.11901	0	0.445948	0	0	0.483774	0	0.110864	0.139016	0.453619	0	0	NA	2.37934e-05	NA	0	2.37934e-05	NA	NA	NA	0	NA	0	3.98216e-06	NA	NA	NA	NA	NA	0	NA	0	0	2.37934e-05	2.37934e-05	NA	neg
O-Succinyl-L-homoserine_219.07441_12.105	m+6	No results	No results	12.105	NA	NA	NA	NA	0	NA	0	NA	NA	NA	NA	0.0356642	0	0.200372	0	0	0.185681	0	0.0216883	0.0230279	0.183028	0	0	NA	0.999976	NA	0	0.999976	NA	NA	NA	0	NA	0	0.716061	NA	NA	NA	NA	NA	0	NA	0	0	0.999976	0.999976	NA	neg
O-Succinyl-L-homoserine_219.07441_12.105	m+7	No results	No results	12.105	NA	NA	NA	NA	0	NA	0	NA	NA	NA	NA	0	0	0	0	0	0	0	0	0	0.0121916	0	0	NA	0	NA	0	0	NA	NA	NA	0	NA	0	0.283935	NA	NA	NA	NA	NA	0	NA	0	0	0	0	NA	neg
O-Succinyl-L-homoserine_219.07441_12.105	m+8	No results	No results	12.105	NA	NA	NA	NA	0	NA	0	NA	NA	NA	NA	0	0	0	0	0	0	0	0	0	0	0	0	NA	0	NA	0	0	NA	NA	NA	0	NA	0	0	NA	NA	NA	NA	NA	0	NA	0	0	0	0	NA	neg
O-Succinyl-L-homoserine_219.07451_11.759	m+0	No results	No results	11.759	0.244102	0	0	1	1	0	0.276066	0	0.247065	0	0	0.0481968	0.266898	0	1	0.283154	0	0.278028	0.0560245	0.0480251	0	0.00025345	1	0.00025345	0	NA	0	0	0	NA	0	NA	NA	NA	0	NA	1	NA	0	NA	NA	NA	0.00025345	1	NA	0	0.00025345	neg
O-Succinyl-L-homoserine_219.07451_11.759	m+1	No results	No results	11.759	0.503986	0	0	0	0	0.000131033	0.501595	0	0.556853	0	9.33578e-05	0.11976	0.4964	0	0	0.496214	0	0.492409	0.11956	0.113811	0	0.999747	0	0.999747	0	NA	0	0	0	NA	0	NA	NA	NA	0	NA	0	NA	0	NA	NA	NA	0.999747	0	NA	0	0.999747	neg
O-Succinyl-L-homoserine_219.07451_11.759	m+2	No results	No results	11.759	0.251912	0	0	0	0	0.370157	0.22234	0	0.196083	0	0.263728	0.242225	0.236701	0	0	0.218337	0	0.229562	0.237594	0.234205	0	0	0	0	0	NA	0	0	0	NA	0.000216467	NA	NA	NA	0	NA	0	NA	0	NA	NA	NA	0	0	NA	0	0	neg
O-Succinyl-L-homoserine_219.07451_11.759	m+3	No results	No results	11.759	0	1.58523e-06	0	0	0	0	0	1.01909e-06	0	5.04261e-06	0	0.2354	0	3.05212e-06	0	0.00229445	2.90296e-06	0	0.239161	0.239081	0.0177529	0	0	0	0	NA	0.000120718	0	0.000120718	NA	0.999784	NA	NA	NA	0	NA	0	NA	0	NA	NA	NA	0	0	NA	0	0	neg
O-Succinyl-L-homoserine_219.07451_11.759	m+4	No results	No results	11.759	0	0.189195	5.90375e-05	0	0	0.629712	0	0.129551	0	0.662809	0.495229	0.199623	0	0.349063	0	0	0.3336	0	0.213156	0.226566	0.346716	0	0	0	0	NA	0.999879	0	0.999879	NA	0	NA	NA	NA	0	NA	0	NA	0	NA	NA	NA	0	0	NA	0	0	neg
O-Succinyl-L-homoserine_219.07451_11.759	m+5	No results	No results	11.759	0	0.461737	0.999941	0	0	0	0	0.494484	0	0.337186	0.24095	0.137586	0	0.479686	0	0	0.474128	0	0.110653	0.110127	0.441292	0	0	0	2.37934e-05	NA	0	2.37934e-05	0	NA	0	NA	NA	NA	2.37934e-05	NA	0	NA	2.37934e-05	NA	NA	NA	0	0	NA	2.37934e-05	0	neg
O-Succinyl-L-homoserine_219.07451_11.759	m+6	No results	No results	11.759	0	0.349066	0	0	0	0	0	0.375965	0	0	0	0.0172092	0	0.171248	0	0	0.171547	0	0.0238506	0.028185	0.178211	0	0	0	0.999976	NA	0	0.999976	0	NA	0	NA	NA	NA	0.999976	NA	0	NA	0.999976	NA	NA	NA	0	0	NA	0.999976	0	neg
O-Succinyl-L-homoserine_219.07451_11.759	m+7	No results	No results	11.759	0	0	0	0	0	0	0	0	0	0	0	0	0	0	0	0	0.0207227	0	0	0	0.0160289	0	0	0	0	NA	0	0	0	NA	0	NA	NA	NA	0	NA	0	NA	0	NA	NA	NA	0	0	NA	0	0	neg
O-Succinyl-L-homoserine_219.07451_11.759	m+8	No results	No results	11.759	0	0	0	0	0	0	0	0	0	0	0	0	0	0	0	0	0	0	0	0	0	0	0	0	0	NA	0	0	0	NA	0	NA	NA	NA	0	NA	0	NA	0	NA	NA	NA	0	0	NA	0	0	neg
Omega-Carboxy-trinor-leukotriene B4_338.17326_0.891	m+0	No results	No results	0.891	0	0	NA	0	0	0	0	NA	0	0	0	1	0	NA	0	0	0	0	1	NA	1	0	NA	NA	1	1	1	1	1	NA	0	1	1	NA	NA	1	0	1	1	1	0.757786	1	0	1	1	1	NA	neg
Omega-Carboxy-trinor-leukotriene B4_338.17326_0.891	m+1	No results	No results	0.891	0	0	NA	0	0	0	0	NA	0	0	0	0	0	NA	0	0	9.54797e-05	0	0	NA	0	0	NA	NA	0	0	0	0	0	NA	0	0	0	NA	NA	0	0	0	0	0	0	0	0	0	0	0	NA	neg
Omega-Carboxy-trinor-leukotriene B4_338.17326_0.891	m+2	No results	No results	0.891	0	0	NA	0	0	0	0	NA	0	0	0	0	0	NA	0	0	8.62929e-06	0	0	NA	0	0	NA	NA	0	0	0	0	0	NA	0	0	0	NA	NA	0	0	0	0	0	0	0	0	0	0	0	NA	neg
Omega-Carboxy-trinor-leukotriene B4_338.17326_0.891	m+3	No results	No results	0.891	0	0	NA	0	0	0	0	NA	0	0	0	0	0	NA	0	0	0.0011028	0	0	NA	0	0	NA	NA	0	0	0	0	0	NA	0	0	0	NA	NA	0	0	0	0	0	0	0	0	0	0	0	NA	neg
Omega-Carboxy-trinor-leukotriene B4_338.17326_0.891	m+4	No results	No results	0.891	0	0	NA	0	0	0	0	NA	0	0	0	0	0	NA	0	0	0.998793	0	0	NA	0	0	NA	NA	0	0	0	0	0	NA	0	0	0	NA	NA	0	0	0	0	0	0	0	0	0	0	0	NA	neg
Omega-Carboxy-trinor-leukotriene B4_338.17326_0.891	m+5	No results	No results	0.891	0	0	NA	0	0	0	0	NA	0	0	0	0	0	NA	0	0	0	0	0	NA	0	0	NA	NA	0	0	0	0	0	NA	0	0	0	NA	NA	0	0	0	0	0	0	0	0	0	0	0	NA	neg
Omega-Carboxy-trinor-leukotriene B4_338.17326_0.891	m+6	No results	No results	0.891	0	0	NA	0	0	0	0	NA	0	0	0	0	0	NA	0	0	0	0	0	NA	0	0	NA	NA	0	0	0	0	0	NA	0	0	0	NA	NA	0	0	0	0	0	0	0	0	0	0	0	NA	neg
Omega-Carboxy-trinor-leukotriene B4_338.17326_0.891	m+7	No results	No results	0.891	0	0	NA	0	0	0	0	NA	0	0	0	0	0	NA	0	0	0	0	0	NA	0	0	NA	NA	0	0	0	0	0	NA	0	0	0	NA	NA	0	3.29622e-05	0	0	0	0	0	0	0	0	0	NA	neg
Omega-Carboxy-trinor-leukotriene B4_338.17326_0.891	m+8	No results	No results	0.891	0	0	NA	0	0	0	0	NA	0	0	0	0	0	NA	0	0	0	0	0	NA	0	0	NA	NA	0	0	0	0	0	NA	0	0	0	NA	NA	0	4.94007e-06	0	0	0	0	0	0	0	0	0	NA	neg
Omega-Carboxy-trinor-leukotriene B4_338.17326_0.891	m+9	No results	No results	0.891	0	0	NA	0	0	0	0	NA	0	0	0	0	0	NA	0	0	0	0	0	NA	0	0	NA	NA	0	0	0	0	0	NA	0	0	0	NA	NA	0	0	0	0	0	0	0	0	0	0	0	NA	neg
Omega-Carboxy-trinor-leukotriene B4_338.17326_0.891	m+10	No results	No results	0.891	0	0	NA	0	0	0	0	NA	0	0	0	0	0	NA	0	0	0	0	0	NA	0	0	NA	NA	0	0	0	0	0	NA	0	0	0	NA	NA	0	0.999962	0	0	0	0	0	0	0	0	0	NA	neg
Omega-Carboxy-trinor-leukotriene B4_338.17326_0.891	m+11	No results	No results	0.891	3.72413e-10	0	NA	6.00984e-06	1.67348e-06	0	3.92778e-10	NA	3.72824e-10	0	0	0	0	NA	6.28327e-06	0	0	0	0	NA	0	0	NA	NA	0	0	0	0	0	NA	0	0	0	NA	NA	0	0	0	0	0	0	0	0	0	0	0	NA	neg
Omega-Carboxy-trinor-leukotriene B4_338.17326_0.891	m+12	No results	No results	0.891	4.07165e-10	0	NA	1.85961e-05	6.11447e-06	0	4.75673e-10	NA	3.89412e-10	0	0	0	0	NA	2.04417e-05	0	0	0	0	NA	0	0	NA	NA	0	0	0	0	0	NA	0	0	0	NA	NA	0	0	0	0	0	0	0	0	0	0	0	NA	neg
Omega-Carboxy-trinor-leukotriene B4_338.17326_0.891	m+13	No results	No results	0.891	0	0	NA	0.910978	0.905744	0	0	NA	0	0	0	0	0	NA	0.893855	0	0	0	0	NA	0	3.46186e-06	NA	NA	0	0	0	0	0	NA	0	0	0	NA	NA	0	0	0	0	0	0	0	0	0	0	0	NA	neg
Omega-Carboxy-trinor-leukotriene B4_338.17326_0.891	m+14	No results	No results	0.891	0.0323078	0	NA	0.0867279	0.094248	0	0.0305339	NA	0.0301817	0	0	0	0	NA	0.106118	0	0	0	0	NA	0	0	NA	NA	0	0	0	0	0	NA	0	0	0	NA	NA	0	0	0	0	0	0	0	0	0	0	0	NA	neg
Omega-Carboxy-trinor-leukotriene B4_338.17326_0.891	m+15	No results	No results	0.891	0.123588	0	NA	0	0	0	0.104192	NA	0.125374	4.48301e-06	4.43988e-06	0	2.58469e-06	NA	0	3.99563e-06	0	4.03528e-06	0	NA	0	0	NA	NA	0	0	0	0	0	NA	0	0	0	NA	NA	0	0	0	0	0	0	0	0	0	0	0	NA	neg
Omega-Carboxy-trinor-leukotriene B4_338.17326_0.891	m+16	No results	No results	0.891	0.235775	1.62081e-05	NA	0.00226934	0	0	0.235028	NA	0.230978	3.07686e-05	3.03289e-05	0	0.378709	NA	0	2.57989e-05	0	2.62033e-05	0	NA	0	0.999997	NA	NA	0	0	0	0	0	NA	1.62081e-05	0	0	NA	NA	0	0	0	0	0	3.92583e-06	0	1.62081e-05	0	0	0	NA	neg
Omega-Carboxy-trinor-leukotriene B4_338.17326_0.891	m+17	No results	No results	0.891	0.314532	0	NA	0	0	0.029596	0.293368	NA	0.329979	0.284533	0.312893	0	0.308732	NA	0	0.60506	0	0.57898	0	NA	0	0	NA	NA	0	0	0	0	0	NA	0	0	0	NA	NA	0	0	0	0	0	0	0	0	0	0	0	NA	neg
Omega-Carboxy-trinor-leukotriene B4_338.17326_0.891	m+18	No results	No results	0.891	0.293797	0.999984	NA	0	0	0.970404	0.336878	NA	0.283487	0.715432	0.687072	0	0.312557	NA	0	0.39491	0	0.420989	0	NA	0	0	NA	NA	0	0	0	0	0	NA	0.999984	0	0	NA	NA	0	0	0	0	0	0.24221	0	0.999984	0	0	0	NA	neg
Ophthalmic acid_289.12766_11.004	m+0	No results	Full match	11.004	NA	NA	NA	NA	NA	NA	NA	NA	NA	NA	NA	NA	NA	NA	NA	NA	NA	NA	NA	NA	NA	0.130833	1	0.191187	0.0387568	0.0587271	NA	0.0514239	NA	NA	0.0598375	NA	NA	0.147709	0.0109196	NA	1	0.0567681	0	0.0163053	4.28225e-07	0.0224671	0.193085	0.141858	0	0.0399522	0.191646	neg
Ophthalmic acid_289.12766_11.004	m+1	No results	Full match	11.004	NA	NA	NA	NA	NA	NA	NA	NA	NA	NA	NA	NA	NA	NA	NA	NA	NA	NA	NA	NA	NA	0.392304	0	0.390826	0	0	NA	0	NA	NA	0.0285149	NA	NA	0.378375	0	NA	0	0.0156766	0	0	0.0288155	0.016592	0.393301	0.374772	0	0	0.38009	neg
Ophthalmic acid_289.12766_11.004	m+2	No results	Full match	11.004	NA	NA	NA	NA	NA	NA	NA	NA	NA	NA	NA	NA	NA	NA	NA	NA	NA	NA	NA	NA	NA	0.355774	0	0.32237	0	0.0731991	NA	0	NA	NA	0.0587429	NA	NA	0.365669	0	NA	0	0.0637472	0	0.0657571	0.0634939	0.0520957	0.31892	0.372508	0	0	0.338385	neg
Ophthalmic acid_289.12766_11.004	m+3	No results	Full match	11.004	NA	NA	NA	NA	NA	NA	NA	NA	NA	NA	NA	NA	NA	NA	NA	NA	NA	NA	NA	NA	NA	0.12109	0	0.0956173	0	0.12706	NA	0	NA	NA	0.11821	NA	NA	0.108247	0	NA	0	0.113401	0	0.130723	0.118945	0.116583	0.0946946	0.110863	0	0	0.0898781	neg
Ophthalmic acid_289.12766_11.004	m+4	No results	Full match	11.004	NA	NA	NA	NA	NA	NA	NA	NA	NA	NA	NA	NA	NA	NA	NA	NA	NA	NA	NA	NA	NA	0	0	0	1.20914e-07	0.153955	NA	1.0052e-08	NA	NA	0.14798	NA	NA	0	0	NA	0	0.158017	0	0.154237	0.154428	0.166065	0	0	0	1.0866e-08	0	neg
Ophthalmic acid_289.12766_11.004	m+5	No results	Full match	11.004	NA	NA	NA	NA	NA	NA	NA	NA	NA	NA	NA	NA	NA	NA	NA	NA	NA	NA	NA	NA	NA	0	0	0	0.0119015	0.197104	NA	9.73423e-08	NA	NA	0.18806	NA	NA	0	0	NA	0	0.193906	0	0.194653	0.208618	0.197021	0	0	0	7.97149e-08	0	neg
Ophthalmic acid_289.12766_11.004	m+6	No results	Full match	11.004	NA	NA	NA	NA	NA	NA	NA	NA	NA	NA	NA	NA	NA	NA	NA	NA	NA	NA	NA	NA	NA	0	0	0	0.00628593	0.155261	NA	0.0118924	NA	NA	0.15294	NA	NA	0	0	NA	0	0.155002	0	0.169607	0.158528	0.161676	0	0	0	0.010697	0	neg
Ophthalmic acid_289.12766_11.004	m+7	No results	Full match	11.004	NA	NA	NA	NA	NA	NA	NA	NA	NA	NA	NA	NA	NA	NA	NA	NA	NA	NA	NA	NA	NA	0	0	0	0.0192392	0.142235	NA	0.0195467	NA	NA	0.146907	NA	NA	0	2.04834e-06	NA	0	0.142555	3.0523e-06	0.161578	0.150146	0.157046	0	0	0.0142752	0.0181574	0	neg
Ophthalmic acid_289.12766_11.004	m+8	No results	Full match	11.004	NA	NA	NA	NA	NA	NA	NA	NA	NA	NA	NA	NA	NA	NA	NA	NA	NA	NA	NA	NA	NA	0	0	0	0.0968973	0.0516355	NA	0.0966133	NA	NA	0.0553412	NA	NA	0	0.113621	NA	0	0.0602759	0.0981212	0.0729825	0.0731796	0.0665114	0	0	0.100343	0.0965402	0	neg
Ophthalmic acid_289.12766_11.004	m+9	No results	Full match	11.004	NA	NA	NA	NA	NA	NA	NA	NA	NA	NA	NA	NA	NA	NA	NA	NA	NA	NA	NA	NA	NA	0	0	0	0.766227	0.0408238	NA	0.758857	NA	NA	0.043467	NA	NA	0	0.792087	NA	0	0.0406514	0.805281	0.0341572	0.0438451	0.0439422	0	0	0.785191	0.774038	0	neg
Ophthalmic acid_289.12766_11.004	m+10	No results	Full match	11.004	NA	NA	NA	NA	NA	NA	NA	NA	NA	NA	NA	NA	NA	NA	NA	NA	NA	NA	NA	NA	NA	0	0	0	0.0606919	0	NA	0.0616662	NA	NA	0	NA	NA	0	0.0833703	NA	0	0	0.0965943	0	0	0	0	0	0.100191	0.0606155	0	neg
Ophthalmic acid_289.12766_11.004	m+11	No results	Full match	11.004	NA	NA	NA	NA	NA	NA	NA	NA	NA	NA	NA	NA	NA	NA	NA	NA	NA	NA	NA	NA	NA	0	0	0	0	0	NA	0	NA	NA	0	NA	NA	0	0	NA	0	0	0	0	0	0	0	0	0	0	0	neg
Orotic acid_156.01735_5.973	m+0	Full match	Full match	5.973	0.533984	0	0	1	1	0.229993	0.527508	0	0.501525	0.262916	0.246929	0.500197	1	0	1	5.88564e-05	0	0.518189	NA	0.636794	0	0.501575	1	0.510364	0	0.235493	NA	0	0	NA	0.236813	NA	NA	0.497926	0	0	1	0.234032	0	0.220986	0.224102	0.232885	0.513944	0.500347	0	0	0.507287	neg
Orotic acid_156.01735_5.973	m+1	Full match	Full match	5.973	0.466016	1.67962e-06	5.26663e-05	0	0	0.236322	0.472492	1.65975e-06	0.498475	0.289174	0.264629	0	0	5.26663e-05	0	0.999941	5.26663e-05	0.481811	NA	0	2.62976e-06	0.497845	0	0.486625	8.69929e-08	0.237484	NA	1.04769e-07	0	NA	0.234632	NA	NA	0.500086	8.15204e-08	0	0	0.234236	4.86525e-08	0.237837	0.236902	0.240106	0.483589	0.495881	1.0402e-08	1.05492e-07	0.491532	neg
Orotic acid_156.01735_5.973	m+2	Full match	Full match	5.973	0	0.409384	0.999947	0	0	0.244964	0	0.327756	0	0.248857	0.220976	0.499803	0	0.999947	0	0	0.999947	0	NA	0	0.561174	0	0	0.00301182	0.0242163	0.0426391	NA	0.0269959	0	NA	0.0402708	NA	NA	0.00198834	0.0245504	0	0	0.0425236	0.023873	0.053206	0.0533184	0.0562993	0.00246675	0.00377184	0.0238417	0.0243904	0.00118063	neg
Orotic acid_156.01735_5.973	m+3	Full match	Full match	5.973	0	0.590615	0	0	0	0.288721	0	0.579564	0	0.199053	0.267465	0	0	0	0	0	0	0	NA	0.363206	0.438824	0	0	0	0.94815	0.479428	NA	0.952032	0	NA	0.4835	NA	NA	0	0.941418	0	0	0.483456	0.943966	0.480886	0.474404	0.47071	0	0	0.938393	0.953984	0	neg
Orotic acid_156.01735_5.973	m+4	Full match	Full match	5.973	0	0	0	0	0	0	0	0.092678	0	0	0	0	0	0	0	0	0	0	NA	0	0	8.15702e-10	0	0	0.0276336	0.00495558	NA	0.0209717	0	NA	0.0047841	NA	NA	0	0.0340319	0	0	0.00575163	0.032161	0.00708407	0.0112731	0	0	0	0.0377649	0.0216259	0	neg
Orotic acid_156.01735_5.973	m+5	Full match	Full match	5.973	0	0	0	0	0	0	0	0	0	0	0	0	0	0	0	0	0	0	NA	0	0	0.000580511	0	0	0	0	NA	0	1	NA	0	NA	NA	0	0	1	0	0	0	0	0	0	0	0	0	0	0	neg
PA(14:0/22:1(13Z))_702.52012_1.688	m+0	No results	No results	1.688	NA	NA	0	NA	NA	NA	NA	0	NA	NA	NA	0.0141935	0	0	NA	NA	0	NA	0	0	0	0	0.887227	0	0	0	NA	0	NA	NA	0	NA	NA	0	0	NA	1	0	0	0	0	0	0	0	0	0	0	neg
PA(14:0/22:1(13Z))_702.52012_1.688	m+1	No results	No results	1.688	NA	NA	0	NA	NA	NA	NA	0	NA	NA	NA	0.34722	0	0	NA	NA	0	NA	0	0	0	0	0.112773	0	0	0	NA	0	NA	NA	0	NA	NA	0	0	NA	0	0	0	0	0	0	0	0	0	0	0	neg
PA(14:0/22:1(13Z))_702.52012_1.688	m+2	No results	No results	1.688	NA	NA	0	NA	NA	NA	NA	0	NA	NA	NA	0.152713	0	0	NA	NA	0	NA	0	0	0	0	0	0	0	0	NA	0	NA	NA	0	NA	NA	0	0	NA	0	0	0	0	0	0	0	0	0	0	0	neg
PA(14:0/22:1(13Z))_702.52012_1.688	m+3	No results	No results	1.688	NA	NA	0	NA	NA	NA	NA	0	NA	NA	NA	0.424138	0	0	NA	NA	0	NA	0.0207217	0	0	0	0	0	0	0	NA	0	NA	NA	0	NA	NA	0	0	NA	0	0	0	0	0	0	0	0	0	0	0	neg
PA(14:0/22:1(13Z))_702.52012_1.688	m+4	No results	No results	1.688	NA	NA	0	NA	NA	NA	NA	0	NA	NA	NA	0	0	0	NA	NA	0	NA	0.979278	0.389602	0	2.89506e-07	0	0	0	0	NA	0	NA	NA	0	NA	NA	0	0	NA	0	0	0	0	0	0	0	0	0	0	0	neg
PA(14:0/22:1(13Z))_702.52012_1.688	m+5	No results	No results	1.688	NA	NA	0	NA	NA	NA	NA	0	NA	NA	NA	0	2.8736e-05	0	NA	NA	0	NA	0	0.355756	0	0	0	0	0	0	NA	0	NA	NA	0	NA	NA	8.09352e-10	0	NA	0	0	0	0	0	0	0	0	0	0	0	neg
PA(14:0/22:1(13Z))_702.52012_1.688	m+6	No results	No results	1.688	NA	NA	0	NA	NA	NA	NA	0	NA	NA	NA	0.0617356	0	0	NA	NA	0	NA	0	0	0	0.0525983	0	0	0	0	NA	0	NA	NA	0	NA	NA	0.0415003	0	NA	0	0	0	0	0	0	0	0.0356031	0	0	0	neg
PA(14:0/22:1(13Z))_702.52012_1.688	m+7	No results	No results	1.688	NA	NA	0	NA	NA	NA	NA	0	NA	NA	NA	0	0	0	NA	NA	0	NA	0	0.145437	0	0.0967619	0	0	0	0	NA	0	NA	NA	0	NA	NA	0.0875033	0	NA	0	0	0	0	0	0	1.11264e-06	0.100721	0	0	0	neg
PA(14:0/22:1(13Z))_702.52012_1.688	m+8	No results	No results	1.688	NA	NA	0	NA	NA	NA	NA	0	NA	NA	NA	0	0.0179975	0	NA	NA	0	NA	0	0.109205	0	0.177662	0	7.1437e-07	0	0	NA	0	NA	NA	0	NA	NA	0.191149	0	NA	0	0	0	0	0	0	0.21808	0.155799	0	0	0	neg
PA(14:0/22:1(13Z))_702.52012_1.688	m+9	No results	No results	1.688	NA	NA	0	NA	NA	NA	NA	0	NA	NA	NA	0	0.981974	0	NA	NA	0	NA	0	0	0	0.169321	0	0.29991	0	0	NA	0	NA	NA	0	NA	NA	0.15305	0	NA	0	0	0	0	0	0	0.242125	0.195091	0	0	0.278237	neg
PA(14:0/22:1(13Z))_702.52012_1.688	m+10	No results	No results	1.688	NA	NA	0	NA	NA	NA	NA	0	NA	NA	NA	0	0	0	NA	NA	0	NA	0	0	0	0.163909	0	0.154978	0	0	NA	0	NA	NA	0	NA	NA	0.197789	0	NA	0	0	0	0	0	0	0.204137	0.176733	0	0	0.214401	neg
PA(14:0/22:1(13Z))_702.52012_1.688	m+11	No results	No results	1.688	NA	NA	0	NA	NA	NA	NA	0	NA	NA	NA	0	0	0	NA	NA	0	NA	0	0	0	0.142379	0	0.305256	0	0	NA	0	NA	NA	0	NA	NA	0.168338	0	NA	0	0	0	0	0	0	0.214857	0.17032	0	0	0.283161	neg
PA(14:0/22:1(13Z))_702.52012_1.688	m+12	No results	No results	1.688	NA	NA	0	NA	NA	NA	NA	0	NA	NA	NA	0	0	1.81685e-05	NA	NA	0	NA	0	0	0	0.111503	0	0.0972624	0	0	NA	0	NA	NA	0	NA	NA	0.11254	0	NA	0	0	0	0	0	0	0.0487483	0.0839579	0	0	0.170889	neg
PA(14:0/22:1(13Z))_702.52012_1.688	m+13	No results	No results	1.688	NA	NA	2.57851e-05	NA	NA	NA	NA	2.57851e-05	NA	NA	NA	0	0	0	NA	NA	5.38448e-06	NA	0	0	0	0.0434108	0	0.0953274	0	0	NA	0	NA	NA	0	NA	NA	0.0321369	0	NA	0	0	0	0	0	0	0.0720514	0.0327455	0	0	0.0533129	neg
PA(14:0/22:1(13Z))_702.52012_1.688	m+14	No results	No results	1.688	NA	NA	0	NA	NA	NA	NA	0	NA	NA	NA	0	0	0.000184303	NA	NA	0	NA	0	0	9.10045e-06	0.0232783	0	0.0472649	0	0	NA	0	NA	NA	0	NA	NA	0.0159934	6.46891e-07	NA	0	0	0	0	0	0	0	0.0480648	0	0	0	neg
PA(14:0/22:1(13Z))_702.52012_1.688	m+15	No results	No results	1.688	NA	NA	0.000351312	NA	NA	NA	NA	0.000351312	NA	NA	NA	0	0	0.00403701	NA	NA	0.0697082	NA	0	0	0	0.0191762	0	0	0	0	NA	0	NA	NA	0	NA	NA	0	0	NA	0	0	0	0	0	3.58986e-07	0	0.000964405	0	0	0	neg
PA(14:0/22:1(13Z))_702.52012_1.688	m+16	No results	No results	1.688	NA	NA	0.00548736	NA	NA	NA	NA	0.00548736	NA	NA	NA	0	0	0.602993	NA	NA	0.0672055	NA	0	0	0.000163501	0	0	0	0	0	NA	0	NA	NA	0	NA	NA	0	1.16643e-05	NA	0	0	0	1.90811e-07	0	0	0	0	0	0	0	neg
PA(14:0/22:1(13Z))_702.52012_1.688	m+17	No results	No results	1.688	NA	NA	0.994136	NA	NA	NA	NA	0.994136	NA	NA	NA	0	0	0.00173901	NA	NA	0.863081	NA	0	0	0.747661	0	0	0	0	0	NA	0	NA	NA	0	NA	NA	0	0.000128546	NA	0	0	0	0.0141165	0	7.85307e-06	0	0	0	0	0	neg
PA(14:0/22:1(13Z))_702.52012_1.688	m+18	No results	No results	1.688	NA	NA	0	NA	NA	NA	NA	0	NA	NA	NA	0	0	0.391028	NA	NA	0	NA	0	0	0.252166	0	0	0	0	0	NA	0	NA	NA	0	NA	NA	0	0.0289044	NA	0	0	0	0.0165713	0	0.0211363	0	0	0	0	0	neg
PA(14:0/22:1(13Z))_702.52012_1.688	m+19	No results	No results	1.688	NA	NA	0	NA	NA	NA	NA	0	NA	NA	NA	0	0	0	NA	NA	0	NA	0	0	0	0	0	0	0	0	NA	0	NA	NA	0	NA	NA	0	0	NA	0	0	0	0.0251498	0.0512223	0.0416832	0	0	0	0	0	neg
PA(14:0/22:1(13Z))_702.52012_1.688	m+20	No results	No results	1.688	NA	NA	0	NA	NA	NA	NA	0	NA	NA	NA	0	0	0	NA	NA	0	NA	0	0	0	0	0	0	0	0	NA	0	NA	NA	0	NA	NA	0	0	NA	0	0	0	0.0429003	0.0834449	0.0550414	0	0	0	0	0	neg
PA(14:0/22:1(13Z))_702.52012_1.688	m+21	No results	No results	1.688	NA	NA	0	NA	NA	NA	NA	0	NA	NA	NA	0	0	0	NA	NA	0	NA	0	0	0	0	0	0	0	0	NA	0	NA	NA	0	NA	NA	0	0	NA	0	0	0	0.0544086	0.0410965	0.0780251	0	0	0	0	0	neg
PA(14:0/22:1(13Z))_702.52012_1.688	m+22	No results	No results	1.688	NA	NA	0	NA	NA	NA	NA	0	NA	NA	NA	0	0	0	NA	NA	0	NA	0	0	0	0	0	0	0	0	NA	0	NA	NA	5.39644e-05	NA	NA	0	0	NA	0	0	0	0.0904615	0.0832445	0.102638	0	0	0	0	0	neg
PA(14:0/22:1(13Z))_702.52012_1.688	m+23	No results	No results	1.688	NA	NA	0	NA	NA	NA	NA	0	NA	NA	NA	0	0	0	NA	NA	0	NA	0	0	0	0	0	0	0	4.39768e-05	NA	0	NA	NA	0.000160934	NA	NA	0	0	NA	0	0.227184	0	0.0997777	0.0859627	0.118161	0	0	0	0	0	neg
PA(14:0/22:1(13Z))_702.52012_1.688	m+24	No results	No results	1.688	NA	NA	0	NA	NA	NA	NA	0	NA	NA	NA	0	0	0	NA	NA	0	NA	0	0	0	0	0	0	0	0.219801	NA	0	NA	NA	0.288885	NA	NA	0	0	NA	0	0.1574	0	0.105426	0.0871192	0.0886945	0	0	0	0	0	neg
PA(14:0/22:1(13Z))_702.52012_1.688	m+25	No results	No results	1.688	NA	NA	0	NA	NA	NA	NA	0	NA	NA	NA	0	0	0	NA	NA	0	NA	0	0	0	0	0	0	0	0.319734	NA	0	NA	NA	0.377109	NA	NA	0	0	NA	0	0.252993	0	0.107487	0.156686	0.0893316	0	0	0	0	0	neg
PA(14:0/22:1(13Z))_702.52012_1.688	m+26	No results	No results	1.688	NA	NA	0	NA	NA	NA	NA	0	NA	NA	NA	0	0	0	NA	NA	0	NA	0	0	0	0	0	0	0	0.33948	NA	0	NA	NA	0	NA	NA	0	0	NA	0	0.197615	0	0.113056	0.0865665	0.0947206	0	0	0	0	0	neg
PA(14:0/22:1(13Z))_702.52012_1.688	m+27	No results	No results	1.688	NA	NA	0	NA	NA	NA	NA	0	NA	NA	NA	0	0	0	NA	NA	0	NA	0	0	0	0	0	0	0	0	NA	0	NA	NA	0.333792	NA	NA	0	0	NA	0	0	0	0.109791	0.0925247	0.113236	0	0	0	0	0	neg
PA(14:0/22:1(13Z))_702.52012_1.688	m+28	No results	No results	1.688	NA	NA	0	NA	NA	NA	NA	0	NA	NA	NA	0	0	0	NA	NA	0	NA	0	0	0	0	0	0	0	0	NA	0	NA	NA	0	NA	NA	0	0	NA	0	0	0	0.0829541	0.072048	0.0604132	0	0	0	0	0	neg
PA(14:0/22:1(13Z))_702.52012_1.688	m+29	No results	No results	1.688	NA	NA	0	NA	NA	NA	NA	0	NA	NA	NA	0	0	0	NA	NA	0	NA	0	0	0	0	0	0	0	0.12094	NA	0	NA	NA	0	NA	NA	0	0	NA	0	0.164808	0	0.0487827	0.051116	0.0537961	0	0	0	0	0	neg
PA(14:0/22:1(13Z))_702.52012_1.688	m+30	No results	No results	1.688	NA	NA	0	NA	NA	NA	NA	0	NA	NA	NA	0	0	0	NA	NA	0	NA	0	0	0	0	0	0	0	0	NA	0	NA	NA	0	NA	NA	0	0	NA	0	0	0	0.0316569	0.0661361	0.0521279	0	0	0	0	0	neg
PA(14:0/22:1(13Z))_702.52012_1.688	m+31	No results	No results	1.688	NA	NA	0	NA	NA	NA	NA	0	NA	NA	NA	0	0	0	NA	NA	0	NA	0	0	0	0	0	0	0	0	NA	0	NA	NA	0	NA	NA	0	0	NA	0	0	0	0.0369564	0.0428332	0.030986	0	0	0	0	0	neg
PA(14:0/22:1(13Z))_702.52012_1.688	m+32	No results	No results	1.688	NA	NA	0	NA	NA	NA	NA	0	NA	NA	NA	0	0	0	NA	NA	0	NA	0	0	0	0	0	0	0	0	NA	0	NA	NA	0	NA	NA	0	0	NA	0	0	0	0.0201318	0	0	0	0	0	0	0	neg
PA(14:0/22:1(13Z))_702.52012_1.688	m+33	No results	No results	1.688	NA	NA	0	NA	NA	NA	NA	0	NA	NA	NA	0	0	0	NA	NA	0	NA	0	0	0	0	0	0	0	0	NA	0	NA	NA	0	NA	NA	0	0	NA	0	0	0	0.000372628	0	0	0	0	0	0	0	neg
PA(14:0/22:1(13Z))_702.52012_1.688	m+34	No results	No results	1.688	NA	NA	0	NA	NA	NA	NA	0	NA	NA	NA	0	0	0	NA	NA	0	NA	0	0	0	0	0	0	0	0	NA	0	NA	NA	0	NA	NA	0	0	NA	0	0	0	0	0	0	0	0	0	0	0	neg
PA(14:0/22:1(13Z))_702.52012_1.688	m+35	No results	No results	1.688	NA	NA	0	NA	NA	NA	NA	0	NA	NA	NA	0	0	0	NA	NA	0	NA	0	0	0	0	0	0	0	0	NA	0	NA	NA	0	NA	NA	0	0	NA	0	0	0	0	0	0	0	0	0	0	0	neg
PA(14:0/22:1(13Z))_702.52012_1.688	m+36	No results	No results	1.688	NA	NA	0	NA	NA	NA	NA	0	NA	NA	NA	0	0	0	NA	NA	0	NA	0	0	0	0	0	0	0	0	NA	0	NA	NA	0	NA	NA	0	0	NA	0	0	0	0	0	0	0	0	0	0	0	neg
PA(14:0/22:1(13Z))_702.52012_1.688	m+37	No results	No results	1.688	NA	NA	0	NA	NA	NA	NA	0	NA	NA	NA	0	0	0	NA	NA	0	NA	0	0	0	0	0	0	0	0	NA	0	NA	NA	0	NA	NA	0	0	NA	0	0	0	0	0	0	0	0	0	0	0	neg
PA(14:0/22:1(13Z))_702.52012_1.688	m+38	No results	No results	1.688	NA	NA	0	NA	NA	NA	NA	0	NA	NA	NA	0	0	0	NA	NA	0	NA	0	0	0	0	0	0	0.181816	0	NA	0.178399	NA	NA	0	NA	NA	0	0.159083	NA	0	0	0.16492	0	0	0	0	0	0.16671	0.17809	0	neg
PA(14:0/22:1(13Z))_702.52012_1.688	m+39	No results	No results	1.688	NA	NA	0	NA	NA	NA	NA	0	NA	NA	NA	0	0	0	NA	NA	0	NA	0	0	0	0	0	0	0.818184	0	NA	0.821601	NA	NA	0	NA	NA	0	0.811872	NA	0	0	0.83508	0	0	0	0	0	0.83329	0.82191	0	neg
PA(14:0/22:1(13Z))_702.52002_0.794	m+0	No results	No results	0.794	NA	NA	0	NA	NA	NA	NA	NA	NA	NA	NA	0	NA	NA	NA	NA	0	NA	0	NA	NA	0	1	0	0	0	0	0	NA	NA	0	NA	0	0	0	NA	0.999041	0	0	0	0	0	0	0	0	0	0	neg
PA(14:0/22:1(13Z))_702.52002_0.794	m+1	No results	No results	0.794	NA	NA	0	NA	NA	NA	NA	NA	NA	NA	NA	0	NA	NA	NA	NA	0	NA	0	NA	NA	0	0	0	0	0	0	0	NA	NA	0	NA	0	0	0	NA	0	0	0	0	0	0	0	0	0	0	0	neg
PA(14:0/22:1(13Z))_702.52002_0.794	m+2	No results	No results	0.794	NA	NA	0	NA	NA	NA	NA	NA	NA	NA	NA	0	NA	NA	NA	NA	0	NA	0	NA	NA	0	0	0	0	0	0	0	NA	NA	0	NA	0	0	0	NA	0.000958556	0	0	0	0	0	0	0	0	0	0	neg
PA(14:0/22:1(13Z))_702.52002_0.794	m+3	No results	No results	0.794	NA	NA	0	NA	NA	NA	NA	NA	NA	NA	NA	0	NA	NA	NA	NA	0	NA	0	NA	NA	0	0	0	0	0	0	0	NA	NA	0	NA	0	0	0	NA	0	0	0	0	0	0	0	0	0	0	0	neg
PA(14:0/22:1(13Z))_702.52002_0.794	m+4	No results	No results	0.794	NA	NA	0	NA	NA	NA	NA	NA	NA	NA	NA	0	NA	NA	NA	NA	0	NA	0.660619	NA	NA	0	0	0	0	0	0	0	NA	NA	0	NA	0	0	0	NA	0	0	0	0	0	0	0	0	0	0	0	neg
PA(14:0/22:1(13Z))_702.52002_0.794	m+5	No results	No results	0.794	NA	NA	0	NA	NA	NA	NA	NA	NA	NA	NA	0	NA	NA	NA	NA	0	NA	0.339381	NA	NA	0.030335	0	0	0	0	0	0	NA	NA	0	NA	0	0	0	NA	0	0	0	0	0	0	0	0.029508	0	0	0	neg
PA(14:0/22:1(13Z))_702.52002_0.794	m+6	No results	No results	0.794	NA	NA	0	NA	NA	NA	NA	NA	NA	NA	NA	0	NA	NA	NA	NA	0	NA	0	NA	NA	0.035293	0	0	0	0	0	0	NA	NA	0	NA	0	0.0674511	0	NA	0	0	0	0	0	0	0	0.0364678	0	0	0	neg
PA(14:0/22:1(13Z))_702.52002_0.794	m+7	No results	No results	0.794	NA	NA	0	NA	NA	NA	NA	NA	NA	NA	NA	0	NA	NA	NA	NA	0	NA	0	NA	NA	0.0976739	0	0	0	0	0	0	NA	NA	0	NA	0	0.0804216	0	NA	0	0	0	0	0	0	0	0.0811626	0	0	5.19112e-09	neg
PA(14:0/22:1(13Z))_702.52002_0.794	m+8	No results	No results	0.794	NA	NA	0	NA	NA	NA	NA	NA	NA	NA	NA	0	NA	NA	NA	NA	0	NA	0	NA	NA	0.134995	0	0	0	0	0	0	NA	NA	0	NA	0	0.135984	0	NA	0	0	0	0	0	0	0	0.152987	0	0	1.36313e-07	neg
PA(14:0/22:1(13Z))_702.52002_0.794	m+9	No results	No results	0.794	NA	NA	0	NA	NA	NA	NA	NA	NA	NA	NA	0	NA	NA	NA	NA	0	NA	0	NA	NA	0.164836	0	0.446582	0	0	0	0	NA	NA	0	NA	0	0.186744	0	NA	0	0	0	0	0	0	0.176382	0.174819	0	0	0.195462	neg
PA(14:0/22:1(13Z))_702.52002_0.794	m+10	No results	No results	0.794	NA	NA	0	NA	NA	NA	NA	NA	NA	NA	NA	0	NA	NA	NA	NA	0	NA	0	NA	NA	0.183116	0	0.187073	0	0	0	0	NA	NA	0	NA	0	0.177118	0	NA	0	0	0	0	0	0	0.376412	0.183518	0	0	0.345018	neg
PA(14:0/22:1(13Z))_702.52002_0.794	m+11	No results	No results	0.794	NA	NA	0	NA	NA	NA	NA	NA	NA	NA	NA	0	NA	NA	NA	NA	0	NA	0	NA	NA	0.151892	0	0.160432	0	0	0	0	NA	NA	0	NA	0	0.14164	0	NA	0	0	0	0	0	0	0.216089	0.159515	0	0	0.207886	neg
PA(14:0/22:1(13Z))_702.52002_0.794	m+12	No results	No results	0.794	NA	NA	0	NA	NA	NA	NA	NA	NA	NA	NA	0	NA	NA	NA	NA	0	NA	0	NA	NA	0.114093	0	0.160104	0	0	0	0	NA	NA	0	NA	0	0.100464	0	NA	0	0	0	0	0	0	0.158481	0.0964097	0	0	0.150261	neg
PA(14:0/22:1(13Z))_702.52002_0.794	m+13	No results	No results	0.794	NA	NA	2.57851e-05	NA	NA	NA	NA	NA	NA	NA	NA	0	NA	NA	NA	NA	2.57851e-05	NA	0	NA	NA	0.0550573	0	0.0458093	0	0	0	0	NA	NA	0	NA	0	0.0655231	0	NA	0	0	0	0	0	0	0.072637	0.0585752	0	0	0.101373	neg
PA(14:0/22:1(13Z))_702.52002_0.794	m+14	No results	No results	0.794	NA	NA	0	NA	NA	NA	NA	NA	NA	NA	NA	0	NA	NA	NA	NA	0	NA	0	NA	NA	0.0185372	0	0	0	0	0	0	NA	NA	0	NA	0	0.0424333	0	NA	0	0	0	0	0	0	0	0.0270381	0	0	0	neg
PA(14:0/22:1(13Z))_702.52002_0.794	m+15	No results	No results	0.794	NA	NA	0.000351312	NA	NA	NA	NA	NA	NA	NA	NA	0	NA	NA	NA	NA	0.000351312	NA	0	NA	NA	0.0141713	0	0	0	0	0	0	NA	NA	0	NA	0	0.00222144	0	NA	0	0	0	0	0	0	0	0	0	0	0	neg
PA(14:0/22:1(13Z))_702.52002_0.794	m+16	No results	No results	0.794	NA	NA	0.00548736	NA	NA	NA	NA	NA	NA	NA	NA	0	NA	NA	NA	NA	0.00548736	NA	0	NA	NA	0	0	0	0	0	0	0	NA	NA	0	NA	0	0	0	NA	0	0	0	0.00935968	0	0.00988219	0	0	0	0	0	neg
PA(14:0/22:1(13Z))_702.52002_0.794	m+17	No results	No results	0.794	NA	NA	0.994136	NA	NA	NA	NA	NA	NA	NA	NA	0	NA	NA	NA	NA	0.994136	NA	0	NA	NA	0	0	0	0	0	0	0	NA	NA	0	NA	0	0	0	NA	0	0	0	0.0160641	0.0266816	0.0214322	0	0	0	0	0	neg
PA(14:0/22:1(13Z))_702.52002_0.794	m+18	No results	No results	0.794	NA	NA	0	NA	NA	NA	NA	NA	NA	NA	NA	0	NA	NA	NA	NA	0	NA	0	NA	NA	0	0	0	0	0	0	0	NA	NA	0	NA	0	0	0	NA	0	0	0	0.0185597	0.00911538	0.0226943	0	0	0	0	0	neg
PA(14:0/22:1(13Z))_702.52002_0.794	m+19	No results	No results	0.794	NA	NA	0	NA	NA	NA	NA	NA	NA	NA	NA	0	NA	NA	NA	NA	0	NA	0	NA	NA	0	0	0	0	1.51123e-05	0	0	NA	NA	0	NA	0	0	0	NA	0	0	0	0.0255708	0.0328063	0.0232867	0	0	0	0	0	neg
PA(14:0/22:1(13Z))_702.52002_0.794	m+20	No results	No results	0.794	NA	NA	0	NA	NA	NA	NA	NA	NA	NA	NA	3.87052e-06	NA	NA	NA	NA	0	NA	0	NA	NA	0	0	0	0	3.55718e-05	0	0	NA	NA	0	NA	0	0	0	NA	0	1.53485e-05	0	0.0879988	0.0207084	0.0411598	0	0	0	0	0	neg
PA(14:0/22:1(13Z))_702.52002_0.794	m+21	No results	No results	0.794	NA	NA	0	NA	NA	NA	NA	NA	NA	NA	NA	1.18271e-05	NA	NA	NA	NA	0	NA	0	NA	NA	0	0	0	0	0.0664001	0	0	NA	NA	0	NA	0	0	0	NA	0	4.08085e-05	0	0.0493905	0.0739212	0.134608	0	0	0	0	0	neg
PA(14:0/22:1(13Z))_702.52002_0.794	m+22	No results	No results	0.794	NA	NA	0	NA	NA	NA	NA	NA	NA	NA	NA	1.63937e-05	NA	NA	NA	NA	0	NA	0	NA	NA	0	0	0	0	0.072612	0	0	NA	NA	0.170432	NA	0	0	0	NA	0	5.21964e-05	0	0.0825057	0.0809737	0.0629108	0	0	0	0	0	neg
PA(14:0/22:1(13Z))_702.52002_0.794	m+23	No results	No results	0.794	NA	NA	0	NA	NA	NA	NA	NA	NA	NA	NA	0.0256886	NA	NA	NA	NA	0	NA	0	NA	NA	0	0	0	0	0	0	0	NA	NA	0.0211084	NA	0	0	0	NA	0	0.0984196	0	0.0967566	0.0741507	0.0784946	0	0	0	0	0	neg
PA(14:0/22:1(13Z))_702.52002_0.794	m+24	No results	No results	0.794	NA	NA	0	NA	NA	NA	NA	NA	NA	NA	NA	0	NA	NA	NA	NA	0	NA	0	NA	NA	0	0	0	0	0.093641	0	0	NA	NA	0.168288	NA	0	0	0	NA	0	0	0	0.087833	0.0981188	0.0901799	0	0	0	0	0	neg
PA(14:0/22:1(13Z))_702.52002_0.794	m+25	No results	No results	0.794	NA	NA	0	NA	NA	NA	NA	NA	NA	NA	NA	0	NA	NA	NA	NA	0	NA	0	NA	NA	0	0	0	0	0.100687	0	0	NA	NA	0.0361222	NA	0	0	0	NA	0	0.250482	0	0.0935286	0.108889	0.110137	0	0	0	0	0	neg
PA(14:0/22:1(13Z))_702.52002_0.794	m+26	No results	No results	0.794	NA	NA	0	NA	NA	NA	NA	NA	NA	NA	NA	0	NA	NA	NA	NA	0	NA	0	NA	NA	0	0	0	0	0.127	0	0	NA	NA	0.166994	NA	0	0	0	NA	0	0.0803419	0	0.0966209	0.105592	0.101771	0	0	0	0	0	neg
PA(14:0/22:1(13Z))_702.52002_0.794	m+27	No results	No results	0.794	NA	NA	0	NA	NA	NA	NA	NA	NA	NA	NA	0	NA	NA	NA	NA	0	NA	0	NA	NA	0	0	0	0	0.238795	0	0	NA	NA	0.141548	NA	0	0	0	NA	0	0.178216	0	0.0890303	0.0928827	0.0836861	0	0	0	0	0	neg
PA(14:0/22:1(13Z))_702.52002_0.794	m+28	No results	No results	0.794	NA	NA	0	NA	NA	NA	NA	NA	NA	NA	NA	0	NA	NA	NA	NA	0	NA	0	NA	NA	0	0	0	0	0.1164	0	0	NA	NA	0.141538	NA	0	0	0	NA	0	0.191033	0	0.0722995	0.0833877	0.0774283	0	0	0	0	0	neg
PA(14:0/22:1(13Z))_702.52002_0.794	m+29	No results	No results	0.794	NA	NA	0	NA	NA	NA	NA	NA	NA	NA	NA	0	NA	NA	NA	NA	0	NA	0	NA	NA	0	0	0	0	0.119443	0	0	NA	NA	0.0200509	NA	0	0	0	NA	0	0.0635981	0	0.0483864	0.0637513	0.0578489	0	0	0	0	0	neg
PA(14:0/22:1(13Z))_702.52002_0.794	m+30	No results	No results	0.794	NA	NA	0	NA	NA	NA	NA	NA	NA	NA	NA	0	NA	NA	NA	NA	0	NA	0	NA	NA	0	0	0	0	0.0649716	0	0	NA	NA	0.042011	NA	0	0	0	NA	0	0.137801	0	0.0452574	0.0792646	0.0392116	0	0	0	0	0	neg
PA(14:0/22:1(13Z))_702.52002_0.794	m+31	No results	No results	0.794	NA	NA	0	NA	NA	NA	NA	NA	NA	NA	NA	0	NA	NA	NA	NA	0	NA	0	NA	NA	0	0	0	0	0	0	0	NA	NA	0.051738	NA	0	0	0	NA	0	0	0	0.0503716	0.0219066	0.0202015	0	0	0	0	0	neg
PA(14:0/22:1(13Z))_702.52002_0.794	m+32	No results	No results	0.794	NA	NA	0	NA	NA	NA	NA	NA	NA	NA	NA	0	NA	NA	NA	NA	0	NA	0	NA	NA	0	0	0	0	0	0	0	NA	NA	0.0401688	NA	0	0	0	NA	0	0	0	0.0234078	0.0278499	0.0146639	0	0	0	0	0	neg
PA(14:0/22:1(13Z))_702.52002_0.794	m+33	No results	No results	0.794	NA	NA	0	NA	NA	NA	NA	NA	NA	NA	NA	0	NA	NA	NA	NA	0	NA	0	NA	NA	0	0	0	0	0	0	0	NA	NA	0	NA	1.04094e-05	0	0	NA	0	0	0	0.00705859	0	0.010404	0	0	0	0	0	neg
PA(14:0/22:1(13Z))_702.52002_0.794	m+34	No results	No results	0.794	NA	NA	0	NA	NA	NA	NA	NA	NA	NA	NA	0	NA	NA	NA	NA	0	NA	0	NA	NA	0	0	0	0	0	0	0	NA	NA	0	NA	0	0	0	NA	0	0	0	0	0	0	0	0	0	0	0	neg
PA(14:0/22:1(13Z))_702.52002_0.794	m+35	No results	No results	0.794	NA	NA	0	NA	NA	NA	NA	NA	NA	NA	NA	0	NA	NA	NA	NA	0	NA	0	NA	NA	0	0	0	0	0	0	0	NA	NA	0	NA	0	0	0	NA	0	0	0	0	0	0	0	0	0	0	0	neg
PA(14:0/22:1(13Z))_702.52002_0.794	m+36	No results	No results	0.794	NA	NA	0	NA	NA	NA	NA	NA	NA	NA	NA	0	NA	NA	NA	NA	0	NA	0	NA	NA	0	0	0	0	0	0	0	NA	NA	0	NA	0.99999	0	0	NA	0	0	0	0	0	0	0	0	0	0	0	neg
PA(14:0/22:1(13Z))_702.52002_0.794	m+37	No results	No results	0.794	NA	NA	0	NA	NA	NA	NA	NA	NA	NA	NA	0	NA	NA	NA	NA	0	NA	0	NA	NA	0	0	0	0	0	0	0	NA	NA	0	NA	0	0	0	NA	0	0	0	0	0	0	0	0	0	0	0	neg
PA(14:0/22:1(13Z))_702.52002_0.794	m+38	No results	No results	0.794	NA	NA	0	NA	NA	NA	NA	NA	NA	NA	NA	0	NA	NA	NA	NA	0	NA	0	NA	NA	0	0	0	0.184211	0	0	0.162497	NA	NA	0	NA	0	0	0.160178	NA	0	0	0.169971	0	0	0	0	0	0.159724	0.172537	0	neg
PA(14:0/22:1(13Z))_702.52002_0.794	m+39	No results	No results	0.794	NA	NA	0	NA	NA	NA	NA	NA	NA	NA	NA	0.974279	NA	NA	NA	NA	0	NA	0	NA	NA	0	0	0	0.815789	0	1	0.837503	NA	NA	0	NA	0	0	0.839822	NA	0	0	0.830029	0	0	0	0	0	0.840276	0.827463	0	neg
PA(14:0/22:1(13Z))_702.51967_0.972	m+0	No results	No results	0.972	NA	0	0	NA	NA	NA	NA	NA	NA	NA	NA	0	NA	0	NA	NA	0	NA	0	0	0	0	0.992188	0	0	0	NA	0	NA	NA	0	NA	NA	0	0	NA	1	0	0	0	0	0	0	0	0	0	0	neg
PA(14:0/22:1(13Z))_702.51967_0.972	m+1	No results	No results	0.972	NA	0	0	NA	NA	NA	NA	NA	NA	NA	NA	0	NA	0	NA	NA	0	NA	0	0	0	0	0	0	0	0	NA	0	NA	NA	0	NA	NA	0	0	NA	0	0	0	0	0	0	0	0	0	0	0	neg
PA(14:0/22:1(13Z))_702.51967_0.972	m+2	No results	No results	0.972	NA	0	0	NA	NA	NA	NA	NA	NA	NA	NA	0	NA	0	NA	NA	0	NA	0	0	0	0	0.000258147	0	0	0	NA	0	NA	NA	0	NA	NA	0	0	NA	0	0	0	0	0	0	0	0	0	0	0	neg
PA(14:0/22:1(13Z))_702.51967_0.972	m+3	No results	No results	0.972	NA	0	0	NA	NA	NA	NA	NA	NA	NA	NA	0.022693	NA	0	NA	NA	0	NA	0	0	0	0	0.00755404	0	0	0	NA	0	NA	NA	0	NA	NA	0	0	NA	0	0	0	0	0	0	0	0	0	0	0	neg
PA(14:0/22:1(13Z))_702.51967_0.972	m+4	No results	No results	0.972	NA	0	0	NA	NA	NA	NA	NA	NA	NA	NA	0.800407	NA	0	NA	NA	0	NA	0.660619	0.0273877	0	0	0	2.66535e-05	0	0	NA	0	NA	NA	0	NA	NA	0.000333195	0	NA	0	0	0	0	0	0	0	0.00474815	0	0	0	neg
PA(14:0/22:1(13Z))_702.51967_0.972	m+5	No results	No results	0.972	NA	0	0	NA	NA	NA	NA	NA	NA	NA	NA	0	NA	0	NA	NA	0	NA	0.339381	0.972612	0	1.33907e-09	0	0	0	0	NA	0	NA	NA	0	NA	NA	0.0128291	0	NA	0	0	0	0	0	0	0	0.0189296	0	0	0	neg
PA(14:0/22:1(13Z))_702.51967_0.972	m+6	No results	No results	0.972	NA	0	0	NA	NA	NA	NA	NA	NA	NA	NA	0.0775715	NA	0	NA	NA	0	NA	0	0	0	0.0595502	0	0.0232588	0	0	NA	0	NA	NA	0	NA	NA	0	0	NA	0	0	0	0	0	0	2.92814e-05	0.0482135	0	0	0	neg
PA(14:0/22:1(13Z))_702.51967_0.972	m+7	No results	No results	0.972	NA	0	0	NA	NA	NA	NA	NA	NA	NA	NA	0.0993286	NA	0	NA	NA	0	NA	0	0	0	0.0878842	0	0.0600099	0	0	NA	0	NA	NA	0	NA	NA	0.111157	0	NA	0	0	0	0	0	0	0.177656	0.0988611	0	0	2.13925e-05	neg
PA(14:0/22:1(13Z))_702.51967_0.972	m+8	No results	No results	0.972	NA	0	0	NA	NA	NA	NA	NA	NA	NA	NA	0	NA	0	NA	NA	0	NA	0	0	0	0.149942	0	0.229455	0	0	NA	0	NA	NA	0	NA	NA	0.142008	0	NA	0	0	0	0	0	0	0.221878	0.13654	0	0	0.26076	neg
PA(14:0/22:1(13Z))_702.51967_0.972	m+9	No results	No results	0.972	NA	0	0	NA	NA	NA	NA	NA	NA	NA	NA	0	NA	0	NA	NA	0	NA	0	0	0	0.17126	0	0	0	0	NA	0	NA	NA	0	NA	NA	0.181517	0	NA	0	0	0	0	0	0	0.194893	0.166946	0	0	0.18804	neg
PA(14:0/22:1(13Z))_702.51967_0.972	m+10	No results	No results	0.972	NA	0	0	NA	NA	NA	NA	NA	NA	NA	NA	0	NA	0	NA	NA	0	NA	0	0	0	0.188967	0	0.370254	0	0	NA	0	NA	NA	0	NA	NA	0.187577	0	NA	0	0	0	0	4.66973e-08	0	0.189127	0.181132	0	0	0.24826	neg
PA(14:0/22:1(13Z))_702.51967_0.972	m+11	No results	No results	0.972	NA	3.23816e-06	0	NA	NA	NA	NA	NA	NA	NA	NA	0	NA	0	NA	NA	0	NA	0	0	0	0.145737	0	0.168611	0	0	NA	0	NA	NA	0	NA	NA	0.189044	0	NA	0	0	0	0	0	0	0	0.141	0	0	0.150186	neg
PA(14:0/22:1(13Z))_702.51967_0.972	m+12	No results	No results	0.972	NA	0	0	NA	NA	NA	NA	NA	NA	NA	NA	0	NA	0	NA	NA	0	NA	0	0	0	0.112556	0	0	0	0	NA	0	NA	NA	0	NA	NA	0.105962	0	NA	0	2.68377e-07	0	3.10361e-07	1.2971e-07	0	0.179328	0.103591	0	0	0	neg
PA(14:0/22:1(13Z))_702.51967_0.972	m+13	No results	No results	0.972	NA	4.39783e-05	2.57851e-05	NA	NA	NA	NA	NA	NA	NA	NA	0	NA	0	NA	NA	2.57851e-05	NA	0	0	2.57851e-05	0.0588862	0	0.126027	0	0	NA	0	NA	NA	0	NA	NA	0.0474472	0	NA	0	0	0	0	1.06392e-05	0	0	0.0627208	0	0	0.118096	neg
PA(14:0/22:1(13Z))_702.51967_0.972	m+14	No results	No results	0.972	NA	0.000835763	0	NA	NA	NA	NA	NA	NA	NA	NA	0	NA	9.2102e-06	NA	NA	0	NA	0	0	0	0.0252172	0	0.0223573	0	0	NA	0	NA	NA	4.94682e-07	NA	NA	0	0	NA	0	2.59377e-06	0	1.96543e-06	0.00113298	0	0.0370896	0.0256306	0	0	0.0151454	neg
PA(14:0/22:1(13Z))_702.51967_0.972	m+15	No results	No results	0.972	NA	0.119211	0.000351312	NA	NA	NA	NA	NA	NA	NA	NA	0	NA	0.141128	NA	NA	0.000351312	NA	0	0	0.000351312	0	0	0	0	0	NA	0	NA	NA	0	NA	NA	0.0193906	0	NA	0	5.96255e-05	0	5.93189e-05	0	0	0	0.00982835	0	0	0.0194903	neg
PA(14:0/22:1(13Z))_702.51967_0.972	m+16	No results	No results	0.972	NA	0.362568	0.00548736	NA	NA	NA	NA	NA	NA	NA	NA	0	NA	0.310497	NA	NA	0.00548736	NA	0	0	0.00548736	0	0	0	0	0	NA	0	NA	NA	8.58338e-06	NA	NA	0.00273503	0	NA	0	0.00890479	0	0.00928878	0	1.70119e-06	0	0.0018587	0	0	0	neg
PA(14:0/22:1(13Z))_702.51967_0.972	m+17	No results	No results	0.972	NA	0.517338	0.994136	NA	NA	NA	NA	NA	NA	NA	NA	0	NA	0.393858	NA	NA	0.994136	NA	0	0	0.994136	0	0	0	0	0.00890656	NA	0	NA	NA	0.0173996	NA	NA	0	0	NA	0	0	0	0	0	0.0200424	0	0	0	0	0	neg
PA(14:0/22:1(13Z))_702.51967_0.972	m+18	No results	No results	0.972	NA	0	0	NA	NA	NA	NA	NA	NA	NA	NA	0	NA	0.154507	NA	NA	0	NA	0	0	0	0	0	0	0	0.0300914	NA	0	NA	NA	0.0183586	NA	NA	0	0	NA	0	0	0	0.0302177	0.0252693	0.0241742	0	0	0	0	0	neg
PA(14:0/22:1(13Z))_702.51967_0.972	m+19	No results	No results	0.972	NA	0	0	NA	NA	NA	NA	NA	NA	NA	NA	0	NA	0	NA	NA	0	NA	0	0	0	0	0	0	0	0.034879	NA	0	NA	NA	0	NA	NA	0	0	NA	0	0	0	0.0333706	0.0364647	0.0383469	0	0	0	0	0	neg
PA(14:0/22:1(13Z))_702.51967_0.972	m+20	No results	No results	0.972	NA	0	0	NA	NA	NA	NA	NA	NA	NA	NA	0	NA	0	NA	NA	0	NA	0	0	0	0	0	0	0	0.0748514	NA	0	NA	NA	0.0739373	NA	NA	0	0	NA	0	0.033682	0	0	0.0567685	0.0513572	0	0	0	0	0	neg
PA(14:0/22:1(13Z))_702.51967_0.972	m+21	No results	No results	0.972	NA	0	0	NA	NA	NA	NA	NA	NA	NA	NA	0	NA	0	NA	NA	0	NA	0	0	0	0	0	0	0	0.0636552	NA	0	NA	NA	0.0625265	NA	NA	0	0	NA	0	0.0878192	0	0.0796419	0.0611751	0	0	0	0	0	0	neg
PA(14:0/22:1(13Z))_702.51967_0.972	m+22	No results	No results	0.972	NA	0	0	NA	NA	NA	NA	NA	NA	NA	NA	0	NA	0	NA	NA	0	NA	0	0	0	0	0	0	0	0.119159	NA	0	NA	NA	0.092874	NA	NA	0	0	NA	0	0.097304	0	0.0837079	0.0910298	0.10101	0	0	0	0	0	neg
PA(14:0/22:1(13Z))_702.51967_0.972	m+23	No results	No results	0.972	NA	0	0	NA	NA	NA	NA	NA	NA	NA	NA	0	NA	0	NA	NA	0	NA	0	0	0	0	0	0	0	0.125121	NA	0	NA	NA	0.103653	NA	NA	0	0	NA	0	0.1079	0	0.112316	0.0971887	0.101368	0	0	0	0	0	neg
PA(14:0/22:1(13Z))_702.51967_0.972	m+24	No results	No results	0.972	NA	0	0	NA	NA	NA	NA	NA	NA	NA	NA	0	NA	0	NA	NA	0	NA	0	0	0	0	0	0	0	0.14153	NA	0	NA	NA	0.0730318	NA	NA	0	0	NA	0	0.160419	0	0.117578	0.0994156	0.100587	0	0	0	0	0	neg
PA(14:0/22:1(13Z))_702.51967_0.972	m+25	No results	No results	0.972	NA	0	0	NA	NA	NA	NA	NA	NA	NA	NA	0	NA	0	NA	NA	0	NA	0	0	0	0	0	0	0	0.191678	NA	0	NA	NA	0.11128	NA	NA	0	0	NA	0	0	0	0.103214	0.115896	0.114528	0	0	0	0	0	neg
PA(14:0/22:1(13Z))_702.51967_0.972	m+26	No results	No results	0.972	NA	0	0	NA	NA	NA	NA	NA	NA	NA	NA	0	NA	0	NA	NA	0	NA	0	0	0	0	0	0	0	0.0819649	NA	0	NA	NA	0.122508	NA	NA	0	0	NA	0	0.147547	0	0.114559	0.110131	0.103352	0	0	0	0	0	neg
PA(14:0/22:1(13Z))_702.51967_0.972	m+27	No results	No results	0.972	NA	0	0	NA	NA	NA	NA	NA	NA	NA	NA	0	NA	0	NA	NA	0	NA	0	0	0	0	0	0	0	0	NA	0	NA	NA	0.0956362	NA	NA	0	0	NA	0	0.105906	0	0.0957333	0.0966701	0.093859	0	0	0	0	0	neg
PA(14:0/22:1(13Z))_702.51967_0.972	m+28	No results	No results	0.972	NA	0	0	NA	NA	NA	NA	NA	NA	NA	NA	0	NA	0	NA	NA	0	NA	0	0	0	0	0	0	0	0	NA	0	NA	NA	0.0821273	NA	NA	0	0	NA	0	0.110977	0	0.085594	0.0860269	0.0808131	0	0	0	0	0	neg
PA(14:0/22:1(13Z))_702.51967_0.972	m+29	No results	No results	0.972	NA	0	0	NA	NA	NA	NA	NA	NA	NA	NA	0	NA	0	NA	NA	0	NA	0	0	0	0	0	0	0	0	NA	0	NA	NA	0.0542015	NA	NA	0	0	NA	0	0.0817355	0	0.072008	0.0660195	0.0625626	0	0	0	0	0	neg
PA(14:0/22:1(13Z))_702.51967_0.972	m+30	No results	No results	0.972	NA	0	0	NA	NA	NA	NA	NA	NA	NA	NA	0	NA	0	NA	NA	0	NA	0	0	0	0	0	0	0	0.0783501	NA	0	NA	NA	0.0641708	NA	NA	0	0	NA	0	0	0	0.052498	0	0.0429854	0	0	0	0	0	neg
PA(14:0/22:1(13Z))_702.51967_0.972	m+31	No results	No results	0.972	NA	0	0	NA	NA	NA	NA	NA	NA	NA	NA	0	NA	0	NA	NA	0	NA	0	0	0	0	0	0	0	0.0422287	NA	0	NA	NA	0.0282864	NA	NA	0	0	NA	0	0.036709	0	0	0.0388541	0.0287686	0	0	0	0	0	neg
PA(14:0/22:1(13Z))_702.51967_0.972	m+32	No results	No results	0.972	NA	0	0	NA	NA	NA	NA	NA	NA	NA	NA	0	NA	0	NA	NA	0	NA	0	0	0	0	0	0	0	0	NA	0	NA	NA	0	NA	NA	0	0	NA	0	0.0210333	0	0	0	0.0204049	0	0	0	0	0	neg
PA(14:0/22:1(13Z))_702.51967_0.972	m+33	No results	No results	0.972	NA	0	0	NA	NA	NA	NA	NA	NA	NA	NA	0	NA	0	NA	NA	0	NA	0	0	0	0	0	0	0	0.00758473	NA	0	NA	NA	0	NA	NA	0	0	NA	0	0	0	0	0.0120065	0.00954313	0	0	0	0	0	neg
PA(14:0/22:1(13Z))_702.51967_0.972	m+34	No results	No results	0.972	NA	0	0	NA	NA	NA	NA	NA	NA	NA	NA	0	NA	0	NA	NA	0	NA	0	0	0	0	0	0	0	0	NA	0	NA	NA	0	NA	NA	0	7.52097e-09	NA	0	0	0	0.00717861	0.00594087	0.00576398	0	0	0	0	0	neg
PA(14:0/22:1(13Z))_702.51967_0.972	m+35	No results	No results	0.972	NA	0	0	NA	NA	NA	NA	NA	NA	NA	NA	0	NA	0	NA	NA	0	NA	0	0	0	0	0	0	0	0	NA	0	NA	NA	0	NA	NA	0	0	NA	0	0	0	0.00303211	0	0.000532119	0	0	0	0	0	neg
PA(14:0/22:1(13Z))_702.51967_0.972	m+36	No results	No results	0.972	NA	0	0	NA	NA	NA	NA	NA	NA	NA	NA	0	NA	0	NA	NA	0	NA	0	0	0	0	0	0	0	0	NA	0	NA	NA	0	NA	NA	0	0	NA	0	0	0	0	0	0	0	0	0	0	0	neg
PA(14:0/22:1(13Z))_702.51967_0.972	m+37	No results	No results	0.972	NA	0	0	NA	NA	NA	NA	NA	NA	NA	NA	0	NA	0	NA	NA	0	NA	0	0	0	0	0	0	0	0	NA	0	NA	NA	0	NA	NA	0	0.00113015	NA	0	0	0	0	0	0	0	0	0	0	0	neg
PA(14:0/22:1(13Z))_702.51967_0.972	m+38	No results	No results	0.972	NA	0	0	NA	NA	NA	NA	NA	NA	NA	NA	0	NA	0	NA	NA	0	NA	0	0	0	0	0	0	0.158751	0	NA	0.168819	NA	NA	0	NA	NA	0	0.0758833	NA	0	0	0.0388937	0	0	0	0	0	0.0905784	0.175268	0	neg
PA(14:0/22:1(13Z))_702.51967_0.972	m+39	No results	No results	0.972	NA	0	0	NA	NA	NA	NA	NA	NA	NA	NA	0	NA	0	NA	NA	0	NA	0	0	0	0	0	0	0.841249	0	NA	0.831181	NA	NA	0	NA	NA	0	0.922987	NA	0	0	0.961106	0	0	0	0	0	0.909422	0.824732	0	neg
PA(14:1(9Z)/24:1(15Z))_728.53520_0.958	m+0	No results	No results	0.958	NA	NA	0.0426449	NA	NA	NA	NA	NA	NA	NA	NA	NA	NA	NA	NA	NA	NA	NA	NA	NA	NA	0	1	0	0	0	NA	0	NA	NA	0	NA	NA	0	0	NA	1	0	0	0	0	0	0	0	0	0	0	neg
PA(14:1(9Z)/24:1(15Z))_728.53520_0.958	m+1	No results	No results	0.958	NA	NA	0.957355	NA	NA	NA	NA	NA	NA	NA	NA	NA	NA	NA	NA	NA	NA	NA	NA	NA	NA	0	0	0	0	0	NA	0	NA	NA	0	NA	NA	0	0	NA	0	0	0	0	0	0	0	0	0	0	0	neg
PA(14:1(9Z)/24:1(15Z))_728.53520_0.958	m+2	No results	No results	0.958	NA	NA	0	NA	NA	NA	NA	NA	NA	NA	NA	NA	NA	NA	NA	NA	NA	NA	NA	NA	NA	0	0	0	0	0	NA	0	NA	NA	0	NA	NA	0	0	NA	0	0	0	0	0	0	0	0	0	0	0	neg
PA(14:1(9Z)/24:1(15Z))_728.53520_0.958	m+3	No results	No results	0.958	NA	NA	0	NA	NA	NA	NA	NA	NA	NA	NA	NA	NA	NA	NA	NA	NA	NA	NA	NA	NA	4.74689e-08	0	0	0	0	NA	0	NA	NA	0	NA	NA	0	0	NA	0	0	0	0	0	0	0	0	0	0	0	neg
PA(14:1(9Z)/24:1(15Z))_728.53520_0.958	m+4	No results	No results	0.958	NA	NA	0	NA	NA	NA	NA	NA	NA	NA	NA	NA	NA	NA	NA	NA	NA	NA	NA	NA	NA	0	0	0.00258319	0	0	NA	0	NA	NA	0	NA	NA	0	0	NA	0	0	0	0	0	0	0	0	0	0	0	neg
PA(14:1(9Z)/24:1(15Z))_728.53520_0.958	m+5	No results	No results	0.958	NA	NA	0	NA	NA	NA	NA	NA	NA	NA	NA	NA	NA	NA	NA	NA	NA	NA	NA	NA	NA	0	0	0.0825013	0	0	NA	0	NA	NA	0	NA	NA	0	0	NA	0	0	0	0	0	0	0.029272	0.0372298	0	0	3.35693e-05	neg
PA(14:1(9Z)/24:1(15Z))_728.53520_0.958	m+6	No results	No results	0.958	NA	NA	0	NA	NA	NA	NA	NA	NA	NA	NA	NA	NA	NA	NA	NA	NA	NA	NA	NA	NA	0.00441147	0	0	0	0	NA	0	NA	NA	0	NA	NA	0.00284035	0	NA	0	0	0	0	0	0	0.0872562	0.038372	0	0	0	neg
PA(14:1(9Z)/24:1(15Z))_728.53520_0.958	m+7	No results	No results	0.958	NA	NA	0	NA	NA	NA	NA	NA	NA	NA	NA	NA	NA	NA	NA	NA	NA	NA	NA	NA	NA	0.184795	0	0	0	0	NA	0	NA	NA	0	NA	NA	0.114989	0	NA	0	0	0	0	0	0	0	0	0	0	0.188568	neg
PA(14:1(9Z)/24:1(15Z))_728.53520_0.958	m+8	No results	No results	0.958	NA	NA	0	NA	NA	NA	NA	NA	NA	NA	NA	NA	NA	NA	NA	NA	NA	NA	NA	NA	NA	0	0	0	0	0	NA	0	NA	NA	0	NA	NA	0	0	NA	0	0	0	0	0	0	0.313506	0.00121863	0	0	0.221588	neg
PA(14:1(9Z)/24:1(15Z))_728.53520_0.958	m+9	No results	No results	0.958	NA	NA	0	NA	NA	NA	NA	NA	NA	NA	NA	NA	NA	NA	NA	NA	NA	NA	NA	NA	NA	0.43438	0	0.0162595	0	0	NA	0	NA	NA	0	NA	NA	0	0	NA	0	0	0	0	0	0	0.266428	0.289444	0	0	0.254114	neg
PA(14:1(9Z)/24:1(15Z))_728.53520_0.958	m+10	No results	No results	0.958	NA	NA	0	NA	NA	NA	NA	NA	NA	NA	NA	NA	NA	NA	NA	NA	NA	NA	NA	NA	NA	0.316552	0	0.898656	0	0	NA	0	NA	NA	0	NA	NA	0.418974	0	NA	0	0	0	0	0	0	0	0	0	0	0	neg
PA(14:1(9Z)/24:1(15Z))_728.53520_0.958	m+11	No results	No results	0.958	NA	NA	0	NA	NA	NA	NA	NA	NA	NA	NA	NA	NA	NA	NA	NA	NA	NA	NA	NA	NA	0	0	0	0	0	NA	0	NA	NA	0	NA	NA	0	0	NA	0	0	0	0	0	0	0.303537	0.382962	0	0	0	neg
PA(14:1(9Z)/24:1(15Z))_728.53520_0.958	m+12	No results	No results	0.958	NA	NA	0	NA	NA	NA	NA	NA	NA	NA	NA	NA	NA	NA	NA	NA	NA	NA	NA	NA	NA	0	0	0	0	0	NA	0	NA	NA	0	NA	NA	0.305696	0	NA	0	0	0	0	0	0	0	0.153409	0	0	0.257401	neg
PA(14:1(9Z)/24:1(15Z))_728.53520_0.958	m+13	No results	No results	0.958	NA	NA	0	NA	NA	NA	NA	NA	NA	NA	NA	NA	NA	NA	NA	NA	NA	NA	NA	NA	NA	0	0	0	0	0	NA	0	NA	NA	0	NA	NA	0.117707	0	NA	0	0	0	0	0	0	0	0	0	0	0.0466832	neg
PA(14:1(9Z)/24:1(15Z))_728.53520_0.958	m+14	No results	No results	0.958	NA	NA	0	NA	NA	NA	NA	NA	NA	NA	NA	NA	NA	NA	NA	NA	NA	NA	NA	NA	NA	0	0	0	0	0	NA	0	NA	NA	0	NA	NA	0	0	NA	0	9.69517e-07	0	0	0	0	0	0.0973642	0	0	0.031613	neg
PA(14:1(9Z)/24:1(15Z))_728.53520_0.958	m+15	No results	No results	0.958	NA	NA	0	NA	NA	NA	NA	NA	NA	NA	NA	NA	NA	NA	NA	NA	NA	NA	NA	NA	NA	0.059862	0	0	0	2.28912e-06	NA	0	NA	NA	2.75317e-06	NA	NA	0.0397938	0	NA	0	0	3.17907e-07	0	0	0	0	0	0	0	0	neg
PA(14:1(9Z)/24:1(15Z))_728.53520_0.958	m+16	No results	No results	0.958	NA	NA	0	NA	NA	NA	NA	NA	NA	NA	NA	NA	NA	NA	NA	NA	NA	NA	NA	NA	NA	0	0	0	0	0	NA	0	NA	NA	0	NA	NA	0	0	NA	0	1.38597e-05	0	0	0	0	0	0	0	0	0	neg
PA(14:1(9Z)/24:1(15Z))_728.53520_0.958	m+17	No results	No results	0.958	NA	NA	0	NA	NA	NA	NA	NA	NA	NA	NA	NA	NA	NA	NA	NA	NA	NA	NA	NA	NA	0	0	0	0	3.95047e-05	NA	0	NA	NA	4.69973e-05	NA	NA	0	0	NA	0	0.000208413	5.87294e-06	0	0	0	0	0	0	0	0	neg
PA(14:1(9Z)/24:1(15Z))_728.53520_0.958	m+18	No results	No results	0.958	NA	NA	0	NA	NA	NA	NA	NA	NA	NA	NA	NA	NA	NA	NA	NA	NA	NA	NA	NA	NA	0	0	0	0	0.000433752	NA	0	NA	NA	0.04411	NA	NA	0	0	NA	0	0.0379233	6.36686e-05	0	0	0	0	0	0	0	0	neg
PA(14:1(9Z)/24:1(15Z))_728.53520_0.958	m+19	No results	No results	0.958	NA	NA	0	NA	NA	NA	NA	NA	NA	NA	NA	NA	NA	NA	NA	NA	NA	NA	NA	NA	NA	0	0	0	0	0.0995594	NA	0	NA	NA	0.110085	NA	NA	0	0	NA	0	0	0.0143254	2.09569e-05	0	0.0500237	0	0	0	0	0	neg
PA(14:1(9Z)/24:1(15Z))_728.53520_0.958	m+20	No results	No results	0.958	NA	NA	0	NA	NA	NA	NA	NA	NA	NA	NA	NA	NA	NA	NA	NA	NA	NA	NA	NA	NA	0	0	0	0	0	NA	0	NA	NA	0	NA	NA	0	0	NA	0	0	0	0.086536	3.62003e-05	0.0486621	0	0	0	0	0	neg
PA(14:1(9Z)/24:1(15Z))_728.53520_0.958	m+21	No results	No results	0.958	NA	NA	0	NA	NA	NA	NA	NA	NA	NA	NA	NA	NA	NA	NA	NA	NA	NA	NA	NA	NA	0	0	0	0	0	NA	0	NA	NA	0	NA	NA	0	0	NA	0	0	0	0.120162	6.85865e-05	0.0590998	0	0	0	0	0	neg
PA(14:1(9Z)/24:1(15Z))_728.53520_0.958	m+22	No results	No results	0.958	NA	NA	0	NA	NA	NA	NA	NA	NA	NA	NA	NA	NA	NA	NA	NA	NA	NA	NA	NA	NA	0	0	0	0	0.140155	NA	0	NA	NA	0.203577	NA	NA	0	0	NA	0	7.76345e-05	0	0.0826872	0.000253407	0.0863662	0	0	0	0	0	neg
PA(14:1(9Z)/24:1(15Z))_728.53520_0.958	m+23	No results	No results	0.958	NA	NA	0	NA	NA	NA	NA	NA	NA	NA	NA	NA	NA	NA	NA	NA	NA	NA	NA	NA	NA	0	0	0	0	0	NA	0	NA	NA	0	NA	NA	0	0	NA	0	0.223506	0	0	0.200284	0.114907	0	0	0	0	0	neg
PA(14:1(9Z)/24:1(15Z))_728.53520_0.958	m+24	No results	No results	0.958	NA	NA	0	NA	NA	NA	NA	NA	NA	NA	NA	NA	NA	NA	NA	NA	NA	NA	NA	NA	NA	0	0	0	0	0	NA	0	NA	NA	0	NA	NA	0	0	NA	0	0.187675	0	0	0	0.134161	0	0	0	0	0	neg
PA(14:1(9Z)/24:1(15Z))_728.53520_0.958	m+25	No results	No results	0.958	NA	NA	0	NA	NA	NA	NA	NA	NA	NA	NA	NA	NA	NA	NA	NA	NA	NA	NA	NA	NA	0	0	0	0	0.286485	NA	0	NA	NA	0	NA	NA	0	0	NA	0	0	0	0.184518	0.258034	0.145527	0	0	0	0	0	neg
PA(14:1(9Z)/24:1(15Z))_728.53520_0.958	m+26	No results	No results	0.958	NA	NA	0	NA	NA	NA	NA	NA	NA	NA	NA	NA	NA	NA	NA	NA	NA	NA	NA	NA	NA	0	0	0	0	0.23859	NA	0	NA	NA	0	NA	NA	0	0	NA	0	0	0	0.14732	0	0	0	0	0	0	0	neg
PA(14:1(9Z)/24:1(15Z))_728.53520_0.958	m+27	No results	No results	0.958	NA	NA	0	NA	NA	NA	NA	NA	NA	NA	NA	NA	NA	NA	NA	NA	NA	NA	NA	NA	NA	0	0	0	0	0	NA	0	NA	NA	0.287854	NA	NA	0	0	NA	0	0	0	0.150747	0	0.14813	0	0	0	0	0	neg
PA(14:1(9Z)/24:1(15Z))_728.53520_0.958	m+28	No results	No results	0.958	NA	NA	0	NA	NA	NA	NA	NA	NA	NA	NA	NA	NA	NA	NA	NA	NA	NA	NA	NA	NA	0	0	0	0	0	NA	0	NA	NA	0	NA	NA	0	0	NA	0	0.258988	0	0.122125	0.235678	0	0	0	0	0	0	neg
PA(14:1(9Z)/24:1(15Z))_728.53520_0.958	m+29	No results	No results	0.958	NA	NA	0	NA	NA	NA	NA	NA	NA	NA	NA	NA	NA	NA	NA	NA	NA	NA	NA	NA	NA	0	0	0	0	0	NA	0	NA	NA	0.19935	NA	NA	0	0	NA	0	0	0	0	0.146071	0.103917	0	0	0	0	0	neg
PA(14:1(9Z)/24:1(15Z))_728.53520_0.958	m+30	No results	No results	0.958	NA	NA	0	NA	NA	NA	NA	NA	NA	NA	NA	NA	NA	NA	NA	NA	NA	NA	NA	NA	NA	0	0	0	0	0.133148	NA	0	NA	NA	0	NA	NA	0	0	NA	0	0.147977	0	0.105884	0.0964212	0	0	0	0	0	0	neg
PA(14:1(9Z)/24:1(15Z))_728.53520_0.958	m+31	No results	No results	0.958	NA	NA	0	NA	NA	NA	NA	NA	NA	NA	NA	NA	NA	NA	NA	NA	NA	NA	NA	NA	NA	0	0	0	0	0	NA	0	NA	NA	0.0848289	NA	NA	0	0	NA	0	0.0529509	0	0	0.0631538	0.071396	0	0	0	0	0	neg
PA(14:1(9Z)/24:1(15Z))_728.53520_0.958	m+32	No results	No results	0.958	NA	NA	0	NA	NA	NA	NA	NA	NA	NA	NA	NA	NA	NA	NA	NA	NA	NA	NA	NA	NA	0	0	0	0	0.0606018	NA	0	NA	NA	0.0701451	NA	NA	0	0	NA	0	0.0600253	0	0	0	0.029438	0	0	0	0	0	neg
PA(14:1(9Z)/24:1(15Z))_728.53520_0.958	m+33	No results	No results	0.958	NA	NA	0	NA	NA	NA	NA	NA	NA	NA	NA	NA	NA	NA	NA	NA	NA	NA	NA	NA	NA	0	0	0	0	0.0409844	NA	0	NA	NA	0	NA	NA	0	0	NA	0	0.0306534	0	0	0	0.00837296	0	0	0	0	0	neg
PA(14:1(9Z)/24:1(15Z))_728.53520_0.958	m+34	No results	No results	0.958	NA	NA	0	NA	NA	NA	NA	NA	NA	NA	NA	NA	NA	NA	NA	NA	NA	NA	NA	NA	NA	0	0	0	0	0	NA	0	NA	NA	0	NA	NA	0	0	NA	0	0	0	0	0	0	0	0	0	0	0	neg
PA(14:1(9Z)/24:1(15Z))_728.53520_0.958	m+35	No results	No results	0.958	NA	NA	0	NA	NA	NA	NA	NA	NA	NA	NA	NA	NA	NA	NA	NA	NA	NA	NA	NA	NA	0	0	0	0	0	NA	0	NA	NA	0	NA	NA	0	0	NA	0	0	0	0	0	0	0	0	0	0	0	neg
PA(14:1(9Z)/24:1(15Z))_728.53520_0.958	m+36	No results	No results	0.958	NA	NA	0	NA	NA	NA	NA	NA	NA	NA	NA	NA	NA	NA	NA	NA	NA	NA	NA	NA	NA	0	0	0	0	0	NA	0	NA	NA	0	NA	NA	0	2.8868e-06	NA	0	0	0	0	0	0	0	0	0	0	0	neg
PA(14:1(9Z)/24:1(15Z))_728.53520_0.958	m+37	No results	No results	0.958	NA	NA	0	NA	NA	NA	NA	NA	NA	NA	NA	NA	NA	NA	NA	NA	NA	NA	NA	NA	NA	0	0	0	0	0	NA	0	NA	NA	0	NA	NA	0	3.88087e-06	NA	0	0	0	0	0	0	0	0	0	0	0	neg
PA(14:1(9Z)/24:1(15Z))_728.53520_0.958	m+38	No results	No results	0.958	NA	NA	0	NA	NA	NA	NA	NA	NA	NA	NA	NA	NA	NA	NA	NA	NA	NA	NA	NA	NA	0	0	0	0	0	NA	0	NA	NA	0	NA	NA	0	0	NA	0	0	0	0	0	0	0	0	0	0	0	neg
PA(14:1(9Z)/24:1(15Z))_728.53520_0.958	m+39	No results	No results	0.958	NA	NA	0	NA	NA	NA	NA	NA	NA	NA	NA	NA	NA	NA	NA	NA	NA	NA	NA	NA	NA	0	0	0	0	0	NA	0	NA	NA	0	NA	NA	0	0.0953533	NA	0	0	0	0	0	0	0	0	0	0	0	neg
PA(14:1(9Z)/24:1(15Z))_728.53520_0.958	m+40	No results	No results	0.958	NA	NA	0	NA	NA	NA	NA	NA	NA	NA	NA	NA	NA	NA	NA	NA	NA	NA	NA	NA	NA	0	0	0	0.0464447	0	NA	0.307374	NA	NA	0	NA	NA	0	0.304781	NA	0	0	0.326014	0	0	0	0	0	0.302335	0.0492617	0	neg
PA(14:1(9Z)/24:1(15Z))_728.53520_0.958	m+41	No results	No results	0.958	NA	NA	0	NA	NA	NA	NA	NA	NA	NA	NA	NA	NA	NA	NA	NA	NA	NA	NA	NA	NA	0	0	0	0.953555	0	NA	0.692626	NA	NA	0	NA	NA	0	0.599859	NA	0	0	0.65959	0	0	0	0	0	0.697665	0.950738	0	neg
PA(15:0/22:2(13Z,16Z))_714.51961_0.789	m+0	No results	No results	0.789	NA	NA	0.0426449	NA	NA	NA	NA	NA	NA	NA	NA	NA	NA	NA	NA	NA	NA	NA	NA	NA	NA	0	0.955432	0	0	0	NA	0	NA	NA	0	NA	NA	0	0	NA	0.99866	0	0	0	0	0	0	0	0	0	0	neg
PA(15:0/22:2(13Z,16Z))_714.51961_0.789	m+1	No results	No results	0.789	NA	NA	0.957355	NA	NA	NA	NA	NA	NA	NA	NA	NA	NA	NA	NA	NA	NA	NA	NA	NA	NA	0	0.0191386	0	0	0	NA	0	NA	NA	0	NA	NA	0	0	NA	0.0013399	0	0	0	0	0	0	0	0	0	0	neg
PA(15:0/22:2(13Z,16Z))_714.51961_0.789	m+2	No results	No results	0.789	NA	NA	0	NA	NA	NA	NA	NA	NA	NA	NA	NA	NA	NA	NA	NA	NA	NA	NA	NA	NA	0	0.0254297	0	0	0	NA	0	NA	NA	0	NA	NA	0	0	NA	0	0	0	0	0	0	0	0	0	0	0	neg
PA(15:0/22:2(13Z,16Z))_714.51961_0.789	m+3	No results	No results	0.789	NA	NA	0	NA	NA	NA	NA	NA	NA	NA	NA	NA	NA	NA	NA	NA	NA	NA	NA	NA	NA	0	0	0	0	0	NA	0	NA	NA	0	NA	NA	0	0	NA	0	0	0	0	0	0	0	0	0	0	0	neg
PA(15:0/22:2(13Z,16Z))_714.51961_0.789	m+4	No results	No results	0.789	NA	NA	0	NA	NA	NA	NA	NA	NA	NA	NA	NA	NA	NA	NA	NA	NA	NA	NA	NA	NA	0	0	0	0	0	NA	0	NA	NA	0	NA	NA	0	0	NA	0	0	0	0	0	0	0	4.70863e-10	0	0	0	neg
PA(15:0/22:2(13Z,16Z))_714.51961_0.789	m+5	No results	No results	0.789	NA	NA	0	NA	NA	NA	NA	NA	NA	NA	NA	NA	NA	NA	NA	NA	NA	NA	NA	NA	NA	4.50064e-10	0	1.28132e-09	0	0	NA	0	NA	NA	0	NA	NA	1.639e-09	0	NA	0	0	0	0	0	0	1.84622e-09	3.50732e-09	0	0	0.0138838	neg
PA(15:0/22:2(13Z,16Z))_714.51961_0.789	m+6	No results	No results	0.789	NA	NA	0	NA	NA	NA	NA	NA	NA	NA	NA	NA	NA	NA	NA	NA	NA	NA	NA	NA	NA	8.06199e-10	0	0.0777347	0	0	NA	0	NA	NA	0	NA	NA	1.30838e-09	0	NA	0	0	0	0	0	0	0.0623637	0.0280904	0	0	0.0807361	neg
PA(15:0/22:2(13Z,16Z))_714.51961_0.789	m+7	No results	No results	0.789	NA	NA	0	NA	NA	NA	NA	NA	NA	NA	NA	NA	NA	NA	NA	NA	NA	NA	NA	NA	NA	0.0807216	0	0.119024	0	0	NA	0	NA	NA	0	NA	NA	0.121166	0	NA	0	0	0	0	0	0	0.100944	0.0761828	0	0	0.0694614	neg
PA(15:0/22:2(13Z,16Z))_714.51961_0.789	m+8	No results	No results	0.789	NA	NA	0	NA	NA	NA	NA	NA	NA	NA	NA	NA	NA	NA	NA	NA	NA	NA	NA	NA	NA	0.110723	0	0.160383	0	0	NA	0	NA	NA	0	NA	NA	0.12662	0	NA	0	0	0	0	0	0	0.15448	0.153266	0	0	0.153594	neg
PA(15:0/22:2(13Z,16Z))_714.51961_0.789	m+9	No results	No results	0.789	NA	NA	0	NA	NA	NA	NA	NA	NA	NA	NA	NA	NA	NA	NA	NA	NA	NA	NA	NA	NA	0.10189	0	0.148965	0	0	NA	0	NA	NA	0	NA	NA	0.207968	0	NA	0	0	0	0	0	0	0.185223	0.182743	0	0	0.143246	neg
PA(15:0/22:2(13Z,16Z))_714.51961_0.789	m+10	No results	No results	0.789	NA	NA	0	NA	NA	NA	NA	NA	NA	NA	NA	NA	NA	NA	NA	NA	NA	NA	NA	NA	NA	0.192374	0	0.121851	0	0	NA	0	NA	NA	0	NA	NA	0.142686	0	NA	0	0	0	0	0	0	0.196039	0.220849	0	0	0.233971	neg
PA(15:0/22:2(13Z,16Z))_714.51961_0.789	m+11	No results	No results	0.789	NA	NA	0	NA	NA	NA	NA	NA	NA	NA	NA	NA	NA	NA	NA	NA	NA	NA	NA	NA	NA	0.206776	0	0.189696	0	0	NA	0	NA	NA	0	NA	NA	0.208931	0	NA	0	0	0	0	0	0	0.11248	0.114654	0	0	0.181182	neg
PA(15:0/22:2(13Z,16Z))_714.51961_0.789	m+12	No results	No results	0.789	NA	NA	0	NA	NA	NA	NA	NA	NA	NA	NA	NA	NA	NA	NA	NA	NA	NA	NA	NA	NA	0.192628	0	0.0968233	0	0	NA	0	NA	NA	0	NA	NA	0.084934	0	NA	0	0	0	0	0	0	0.111688	0.101456	0	0	0.0545337	neg
PA(15:0/22:2(13Z,16Z))_714.51961_0.789	m+13	No results	No results	0.789	NA	NA	0	NA	NA	NA	NA	NA	NA	NA	NA	NA	NA	NA	NA	NA	NA	NA	NA	NA	NA	0.0851418	0	0.0712932	0	0	NA	0	NA	NA	0	NA	NA	0.0867871	0	NA	0	0	0	0	0	0	0.0402627	0.122758	0	0	0.0463578	neg
PA(15:0/22:2(13Z,16Z))_714.51961_0.789	m+14	No results	No results	0.789	NA	NA	0	NA	NA	NA	NA	NA	NA	NA	NA	NA	NA	NA	NA	NA	NA	NA	NA	NA	NA	0.0297457	0	0.0142285	0	0	NA	0	NA	NA	0	NA	NA	0.0209076	0	NA	0	0	0	0	0	0	0.0365192	0	0	0	0.0230342	neg
PA(15:0/22:2(13Z,16Z))_714.51961_0.789	m+15	No results	No results	0.789	NA	NA	0	NA	NA	NA	NA	NA	NA	NA	NA	NA	NA	NA	NA	NA	NA	NA	NA	NA	NA	0	0	0	0	0	NA	0	NA	NA	0	NA	NA	0	0	NA	0	0	0	0	0	0	0	0	0	0	0	neg
PA(15:0/22:2(13Z,16Z))_714.51961_0.789	m+16	No results	No results	0.789	NA	NA	0	NA	NA	NA	NA	NA	NA	NA	NA	NA	NA	NA	NA	NA	NA	NA	NA	NA	NA	0	0	0	0	0	NA	0	NA	NA	0	NA	NA	0	0	NA	0	0	0	0	0	0	0	0	0	0	0	neg
PA(15:0/22:2(13Z,16Z))_714.51961_0.789	m+17	No results	No results	0.789	NA	NA	0	NA	NA	NA	NA	NA	NA	NA	NA	NA	NA	NA	NA	NA	NA	NA	NA	NA	NA	0	0	0	0	0	NA	0	NA	NA	0	NA	NA	0	0	NA	0	0	0	0	0	0	0	0	0	0	0	neg
PA(15:0/22:2(13Z,16Z))_714.51961_0.789	m+18	No results	No results	0.789	NA	NA	0	NA	NA	NA	NA	NA	NA	NA	NA	NA	NA	NA	NA	NA	NA	NA	NA	NA	NA	0	0	0	0	0	NA	0	NA	NA	0	NA	NA	0	0	NA	0	0	0	0	0	0	0	0	0	0	0	neg
PA(15:0/22:2(13Z,16Z))_714.51961_0.789	m+19	No results	No results	0.789	NA	NA	0	NA	NA	NA	NA	NA	NA	NA	NA	NA	NA	NA	NA	NA	NA	NA	NA	NA	NA	0	0	0	0	0	NA	0	NA	NA	0	NA	NA	0	0	NA	0	0.0522533	0	0	0	9.55566e-06	0	0	0	0	0	neg
PA(15:0/22:2(13Z,16Z))_714.51961_0.789	m+20	No results	No results	0.789	NA	NA	0	NA	NA	NA	NA	NA	NA	NA	NA	NA	NA	NA	NA	NA	NA	NA	NA	NA	NA	0	0	0	0	0.0591534	NA	0	NA	NA	0.0544185	NA	NA	0	0	NA	0	0.0391653	0	0	0	2.7586e-05	0	0	0	0	0	neg
PA(15:0/22:2(13Z,16Z))_714.51961_0.789	m+21	No results	No results	0.789	NA	NA	0	NA	NA	NA	NA	NA	NA	NA	NA	NA	NA	NA	NA	NA	NA	NA	NA	NA	NA	0	0	0	0	0.0830817	NA	0	NA	NA	0.0514801	NA	NA	0	0	NA	0	0.0477522	0	0	0.0452393	0.0670281	0	0	0	0	0	neg
PA(15:0/22:2(13Z,16Z))_714.51961_0.789	m+22	No results	No results	0.789	NA	NA	0	NA	NA	NA	NA	NA	NA	NA	NA	NA	NA	NA	NA	NA	NA	NA	NA	NA	NA	0	0	0	0	0.0599505	NA	0	NA	NA	0.0477872	NA	NA	0	0	NA	0	0.0832623	0	0.0447204	0.0851644	0.0310269	0	0	0	0	0	neg
PA(15:0/22:2(13Z,16Z))_714.51961_0.789	m+23	No results	No results	0.789	NA	NA	0	NA	NA	NA	NA	NA	NA	NA	NA	NA	NA	NA	NA	NA	NA	NA	NA	NA	NA	0	0	0	0	0.108796	NA	0	NA	NA	0.118016	NA	NA	0	0	NA	0	0.0669829	0	0.111584	0.102968	0.108352	0	0	0	0	0	neg
PA(15:0/22:2(13Z,16Z))_714.51961_0.789	m+24	No results	No results	0.789	NA	NA	0	NA	NA	NA	NA	NA	NA	NA	NA	NA	NA	NA	NA	NA	NA	NA	NA	NA	NA	0	0	0	0	0.062132	NA	0	NA	NA	0.119415	NA	NA	0	0	NA	0	0.0931937	0	0.13591	0.115364	0.146565	0	0	0	0	0	neg
PA(15:0/22:2(13Z,16Z))_714.51961_0.789	m+25	No results	No results	0.789	NA	NA	0	NA	NA	NA	NA	NA	NA	NA	NA	NA	NA	NA	NA	NA	NA	NA	NA	NA	NA	0	0	0	0	0.100869	NA	0	NA	NA	0.135681	NA	NA	0	0	NA	0	0.126435	0	0.133322	0.0482415	0.136624	0	0	0	0	0	neg
PA(15:0/22:2(13Z,16Z))_714.51961_0.789	m+26	No results	No results	0.789	NA	NA	0	NA	NA	NA	NA	NA	NA	NA	NA	NA	NA	NA	NA	NA	NA	NA	NA	NA	NA	0	0	0	0	0.107903	NA	0	NA	NA	0.0969505	NA	NA	0	0	NA	0	0.123206	0	0.150449	0.201175	0.151992	0	0	0	0	0	neg
PA(15:0/22:2(13Z,16Z))_714.51961_0.789	m+27	No results	No results	0.789	NA	NA	0	NA	NA	NA	NA	NA	NA	NA	NA	NA	NA	NA	NA	NA	NA	NA	NA	NA	NA	0	0	0	0	0.125721	NA	0	NA	NA	0.0930424	NA	NA	0	0	NA	0	0.142284	0	0.136513	0.112769	0.120581	0	0	0	0	0	neg
PA(15:0/22:2(13Z,16Z))_714.51961_0.789	m+28	No results	No results	0.789	NA	NA	0	NA	NA	NA	NA	NA	NA	NA	NA	NA	NA	NA	NA	NA	NA	NA	NA	NA	NA	0	0	0	0	0.0936986	NA	0	NA	NA	0.104595	NA	NA	0	0	NA	0	0.0615411	0	0.0761707	0.0957099	0.119906	0	0	0	0	0	neg
PA(15:0/22:2(13Z,16Z))_714.51961_0.789	m+29	No results	No results	0.789	NA	NA	0	NA	NA	NA	NA	NA	NA	NA	NA	NA	NA	NA	NA	NA	NA	NA	NA	NA	NA	0	0	0	0	0.0668209	NA	0	NA	NA	0.0472342	NA	NA	0	0	NA	0	0.102732	0	0.105548	0.0771509	0.0325886	0	0	0	0	0	neg
PA(15:0/22:2(13Z,16Z))_714.51961_0.789	m+30	No results	No results	0.789	NA	NA	0	NA	NA	NA	NA	NA	NA	NA	NA	NA	NA	NA	NA	NA	NA	NA	NA	NA	NA	0	0	0	0	0.0529653	NA	0	NA	NA	0.0732497	NA	NA	0	0	NA	0	0.0419836	0	0.0621276	0.0683508	0.0853002	0	0	0	0	0	neg
PA(15:0/22:2(13Z,16Z))_714.51961_0.789	m+31	No results	No results	0.789	NA	NA	0	NA	NA	NA	NA	NA	NA	NA	NA	NA	NA	NA	NA	NA	NA	NA	NA	NA	NA	0	0	0	0	0.0512066	NA	0	NA	NA	0.0581306	NA	NA	0	0	NA	0	0.0192088	0	0.043655	0.0478669	0	0	0	0	0	0	neg
PA(15:0/22:2(13Z,16Z))_714.51961_0.789	m+32	No results	No results	0.789	NA	NA	0	NA	NA	NA	NA	NA	NA	NA	NA	NA	NA	NA	NA	NA	NA	NA	NA	NA	NA	0	0	0	0	0.0277021	NA	0	NA	NA	0	NA	NA	0	0	NA	0	0	0	0	0	0	0	0	0	0	0	neg
PA(15:0/22:2(13Z,16Z))_714.51961_0.789	m+33	No results	No results	0.789	NA	NA	0	NA	NA	NA	NA	NA	NA	NA	NA	NA	NA	NA	NA	NA	NA	NA	NA	NA	NA	0	0	0	0	0	NA	0	NA	NA	0	NA	NA	0	0	NA	0	0	0	0	0	0	0	0	0	0	0	neg
PA(15:0/22:2(13Z,16Z))_714.51961_0.789	m+34	No results	No results	0.789	NA	NA	0	NA	NA	NA	NA	NA	NA	NA	NA	NA	NA	NA	NA	NA	NA	NA	NA	NA	NA	0	0	0	0	0	NA	0	NA	NA	0	NA	NA	0	0	NA	0	0	0	0	0	0	0	0	0	0	0	neg
PA(15:0/22:2(13Z,16Z))_714.51961_0.789	m+35	No results	No results	0.789	NA	NA	0	NA	NA	NA	NA	NA	NA	NA	NA	NA	NA	NA	NA	NA	NA	NA	NA	NA	NA	0	0	0	0	0	NA	0	NA	NA	0	NA	NA	0	0	NA	0	0	0	0	0	0	0	0	0	0	0	neg
PA(15:0/22:2(13Z,16Z))_714.51961_0.789	m+36	No results	No results	0.789	NA	NA	0	NA	NA	NA	NA	NA	NA	NA	NA	NA	NA	NA	NA	NA	NA	NA	NA	NA	NA	0	0	0	0	0	NA	0	NA	NA	0	NA	NA	0	0	NA	0	0	0	0	0	0	0	0	0	0	0	neg
PA(15:0/22:2(13Z,16Z))_714.51961_0.789	m+37	No results	No results	0.789	NA	NA	0	NA	NA	NA	NA	NA	NA	NA	NA	NA	NA	NA	NA	NA	NA	NA	NA	NA	NA	0	0	0	0	0	NA	0	NA	NA	0	NA	NA	0	2.21151e-06	NA	0	0	0	0	0	0	0	0	2.21151e-06	0	0	neg
PA(15:0/22:2(13Z,16Z))_714.51961_0.789	m+38	No results	No results	0.789	NA	NA	0	NA	NA	NA	NA	NA	NA	NA	NA	NA	NA	NA	NA	NA	NA	NA	NA	NA	NA	0	0	0	0	0	NA	0	NA	NA	0	NA	NA	0	0	NA	0	0	0	0	0	0	0	0	0	0	0	neg
PA(15:0/22:2(13Z,16Z))_714.51961_0.789	m+39	No results	No results	0.789	NA	NA	0	NA	NA	NA	NA	NA	NA	NA	NA	NA	NA	NA	NA	NA	NA	NA	NA	NA	NA	0	0	0	0.295729	0	NA	0.262889	NA	NA	0	NA	NA	0	0	NA	0	0	0.014836	0	0	0	0	0	0	0.186382	0	neg
PA(15:0/22:2(13Z,16Z))_714.51961_0.789	m+40	No results	No results	0.789	NA	NA	0	NA	NA	NA	NA	NA	NA	NA	NA	NA	NA	NA	NA	NA	NA	NA	NA	NA	NA	0	0	0	0.704271	0	NA	0.737111	NA	NA	0	NA	NA	0	0.999998	NA	0	0	0.985164	0	0	0	0	0	0.999998	0.813618	0	neg
PA(16:0/18:1(11Z))_674.48864_1.684	m+0	No results	No results	1.684	NA	0	0	NA	NA	0.032967	NA	0	NA	0.448301	0.204744	NA	NA	NA	NA	NA	NA	NA	NA	NA	NA	0	1	0	0	0	NA	0	NA	NA	0	NA	NA	0	0	NA	1	0	0	0	0	0	0	0	0	0	0	neg
PA(16:0/18:1(11Z))_674.48864_1.684	m+1	No results	No results	1.684	NA	0	0	NA	NA	0.967033	NA	0	NA	0.551699	0.184319	NA	NA	NA	NA	NA	NA	NA	NA	NA	NA	0	0	0	0	0	NA	0	NA	NA	0	NA	NA	0	0	NA	0	0	0	0	0	0	0	0	0	0	0	neg
PA(16:0/18:1(11Z))_674.48864_1.684	m+2	No results	No results	1.684	NA	0	0	NA	NA	0	NA	0	NA	0	0	NA	NA	NA	NA	NA	NA	NA	NA	NA	NA	0	0	7.7887e-05	0	0	NA	0	NA	NA	0	NA	NA	3.87808e-06	0	NA	0	0	0	0	0	0	0	0	0	0	0	neg
PA(16:0/18:1(11Z))_674.48864_1.684	m+3	No results	No results	1.684	NA	0	0	NA	NA	0	NA	0	NA	0	0.610937	NA	NA	NA	NA	NA	NA	NA	NA	NA	NA	0	0	0.00298423	0	0	NA	0	NA	NA	0	NA	NA	0.000149427	0	NA	0	0	0	0	0	0	0	0	0	0	0	neg
PA(16:0/18:1(11Z))_674.48864_1.684	m+4	No results	No results	1.684	NA	0	0	NA	NA	0	NA	0	NA	0	0	NA	NA	NA	NA	NA	NA	NA	NA	NA	NA	0.00982702	0	0	0	0	NA	0	NA	NA	0	NA	NA	0.00596107	0	NA	0	0	0	0	0	0	0.00171673	0.0136163	0	0	0	neg
PA(16:0/18:1(11Z))_674.48864_1.684	m+5	No results	No results	1.684	NA	0	0	NA	NA	0	NA	0	NA	0	0	NA	NA	NA	NA	NA	NA	NA	NA	NA	NA	0.0221396	0	0.0411422	0	0	NA	0	NA	NA	0	NA	NA	0.0333738	0	NA	0	0	0	0	0	0	0.0337073	0.027031	0	0	0.0460594	neg
PA(16:0/18:1(11Z))_674.48864_1.684	m+6	No results	No results	1.684	NA	0	0	NA	NA	0	NA	0	NA	0	0	NA	NA	NA	NA	NA	NA	NA	NA	NA	NA	0.0707895	0	0.0639546	0	0	NA	0	NA	NA	0	NA	NA	0.0534983	0	NA	0	0	0	0	0	0	0.0765796	0.068892	0	0	0.0447986	neg
PA(16:0/18:1(11Z))_674.48864_1.684	m+7	No results	No results	1.684	NA	0	0	NA	NA	0	NA	0	NA	0	0	NA	NA	NA	NA	NA	NA	NA	NA	NA	NA	0.0864127	0	0.0920196	0	0	NA	0	NA	NA	0	NA	NA	0.115374	0	NA	0	0	0	0	0	0	0.144139	0.127954	0	0	0.153589	neg
PA(16:0/18:1(11Z))_674.48864_1.684	m+8	No results	No results	1.684	NA	0	0	NA	NA	0	NA	0	NA	0	0	NA	NA	NA	NA	NA	NA	NA	NA	NA	NA	0.173211	0	0.199272	0	0	NA	0	NA	NA	0	NA	NA	0.163118	0	NA	0	0	0	0	0	0	0.155016	0.181304	0	0	0.192194	neg
PA(16:0/18:1(11Z))_674.48864_1.684	m+9	No results	No results	1.684	NA	0	9.79996e-07	NA	NA	0	NA	0	NA	0	0	NA	NA	NA	NA	NA	NA	NA	NA	NA	NA	0.18796	0	0.196626	0	0	NA	0	NA	NA	0	NA	NA	0.180865	0	NA	0	0	0	0	0	0	0.179286	0.195841	0	0	0.203741	neg
PA(16:0/18:1(11Z))_674.48864_1.684	m+10	No results	No results	1.684	NA	7.87661e-06	1.34038e-05	NA	NA	0	NA	0	NA	0	0	NA	NA	NA	NA	NA	NA	NA	NA	NA	NA	0.177909	0	0.198076	0	0	NA	0	NA	NA	0	NA	NA	0.169051	0	NA	0	0	0	0	1.51341e-08	0	0.210721	0.112484	0	0	0.121511	neg
PA(16:0/18:1(11Z))_674.48864_1.684	m+11	No results	No results	1.684	NA	3.87895e-05	2.72502e-05	NA	NA	0	NA	0	NA	0	0	NA	NA	NA	NA	NA	NA	NA	NA	NA	NA	0.134825	0	0.0880397	0	0	NA	0	NA	NA	6.08691e-08	NA	NA	0.131556	0	NA	0	0	0	0	0	0	0.091028	0.161139	0	0	0.145494	neg
PA(16:0/18:1(11Z))_674.48864_1.684	m+12	No results	No results	1.684	NA	0.000420493	0.000537093	NA	NA	0	NA	2.25354e-05	NA	0	0	NA	NA	NA	NA	NA	NA	NA	NA	NA	NA	0.0797002	0	0.0574581	0	0	NA	0	NA	NA	0	NA	NA	0.0787577	0	NA	0	0	0	0	1.36256e-07	0	0.064093	0.0473003	0	0	0.0506528	neg
PA(16:0/18:1(11Z))_674.48864_1.684	m+13	No results	No results	1.684	NA	0.0668148	0.0682658	NA	NA	0	NA	0	NA	0	0	NA	NA	NA	NA	NA	NA	NA	NA	NA	NA	0.0415052	0	0.0419394	0	0	NA	0	NA	NA	7.74684e-07	NA	NA	0.0490873	0	NA	0	0	0	0	0.00232018	0	0.029301	0.0406863	0	0	0.0311111	neg
PA(16:0/18:1(11Z))_674.48864_1.684	m+14	No results	No results	1.684	NA	0.258236	0.449724	NA	NA	0	NA	0.000385738	NA	0	0	NA	NA	NA	NA	NA	NA	NA	NA	NA	NA	0.0124977	0	0.0184104	0	0	NA	0	NA	NA	1.27353e-05	NA	NA	0.0137268	0	NA	0	0	0	0.00241229	0.00486075	0.00479023	0.014413	0.017345	0	0	0.010848	neg
PA(16:0/18:1(11Z))_674.48864_1.684	m+15	No results	No results	1.684	NA	0.674482	0.376087	NA	NA	0	NA	0.00442811	NA	0	0	NA	NA	NA	NA	NA	NA	NA	NA	NA	NA	0.00322375	0	0	0	0	NA	0	NA	NA	0.00231182	NA	NA	0.00407868	0	NA	0	0.00694385	0	0.00922219	0.00367335	0.00877672	0	0.0064066	0	0	0	neg
PA(16:0/18:1(11Z))_674.48864_1.684	m+16	No results	No results	1.684	NA	0	0.105344	NA	NA	0	NA	0.995164	NA	0	0	NA	NA	NA	NA	NA	NA	NA	NA	NA	NA	0	0	0	0	0.0273629	NA	0	NA	NA	0.0185845	NA	NA	0.0013979	0	NA	0	0.00781328	0	0.0172718	0.00739968	0.0182688	0	0	0	0	0	neg
PA(16:0/18:1(11Z))_674.48864_1.684	m+17	No results	No results	1.684	NA	0	0	NA	NA	0	NA	0	NA	0	0	NA	NA	NA	NA	NA	NA	NA	NA	NA	NA	0	0	0	0	0.0182064	NA	0	NA	NA	0.0196734	NA	NA	0	0	NA	0	0.0243762	0	0.0276083	0.0131295	0.0240937	0	0	0	0	0	neg
PA(16:0/18:1(11Z))_674.48864_1.684	m+18	No results	No results	1.684	NA	0	0	NA	NA	0	NA	0	NA	0	0	NA	NA	NA	NA	NA	NA	NA	NA	NA	NA	0	0	0	0	0.0501241	NA	0	NA	NA	0.0306581	NA	NA	0	0	NA	0	0.0368562	0	0.0364762	0.0272689	0.0332969	0	0	0	0	0	neg
PA(16:0/18:1(11Z))_674.48864_1.684	m+19	No results	No results	1.684	NA	0	0	NA	NA	0	NA	0	NA	0	0	NA	NA	NA	NA	NA	NA	NA	NA	NA	NA	0	0	0	0	0.0511537	NA	0	NA	NA	0.0509291	NA	NA	0	0	NA	0	0.0429324	0	0.0368449	0.0672485	0.0624436	0	0	0	0	0	neg
PA(16:0/18:1(11Z))_674.48864_1.684	m+20	No results	No results	1.684	NA	0	0	NA	NA	0	NA	0	NA	0	0	NA	NA	NA	NA	NA	NA	NA	NA	NA	NA	0	0	0	0	0.049805	NA	0	NA	NA	0.06768	NA	NA	0	0	NA	0	0.0618481	0	0.0821317	0.0716302	0.0728912	0	0	0	0	0	neg
PA(16:0/18:1(11Z))_674.48864_1.684	m+21	No results	No results	1.684	NA	0	0	NA	NA	0	NA	0	NA	0	0	NA	NA	NA	NA	NA	NA	NA	NA	NA	NA	0	0	0	0	0.0673445	NA	0	NA	NA	0.0860733	NA	NA	0	0	NA	0	0.0719413	0	0.0736226	0.0830945	0.0695405	0	0	0	0	0	neg
PA(16:0/18:1(11Z))_674.48864_1.684	m+22	No results	No results	1.684	NA	0	0	NA	NA	0	NA	0	NA	0	0	NA	NA	NA	NA	NA	NA	NA	NA	NA	NA	0	0	0	0	0.0821143	NA	0	NA	NA	0.103287	NA	NA	0	0	NA	0	0.111356	0	0.0978596	0.083598	0.107776	0	0	0	0	0	neg
PA(16:0/18:1(11Z))_674.48864_1.684	m+23	No results	No results	1.684	NA	0	0	NA	NA	0	NA	0	NA	0	0	NA	NA	NA	NA	NA	NA	NA	NA	NA	NA	0	0	0	0	0.106943	NA	0	NA	NA	0.145987	NA	NA	0	0	NA	0	0.107568	0	0.116708	0.101218	0.0869827	0	0	0	0	0	neg
PA(16:0/18:1(11Z))_674.48864_1.684	m+24	No results	No results	1.684	NA	0	0	NA	NA	0	NA	0	NA	0	0	NA	NA	NA	NA	NA	NA	NA	NA	NA	NA	0	0	0	0	0.123552	NA	0	NA	NA	0.10611	NA	NA	0	0	NA	0	0.111632	0	0.0772413	0.124582	0.111717	0	0	0	0	0	neg
PA(16:0/18:1(11Z))_674.48864_1.684	m+25	No results	No results	1.684	NA	0	0	NA	NA	0	NA	0	NA	0	0	NA	NA	NA	NA	NA	NA	NA	NA	NA	NA	0	0	0	0	0.118176	NA	0	NA	NA	0.104138	NA	NA	0	0	NA	0	0.0904504	0	0.112713	0.078463	0.109232	0	0	0	0	0	neg
PA(16:0/18:1(11Z))_674.48864_1.684	m+26	No results	No results	1.684	NA	0	0	NA	NA	0	NA	0	NA	0	0	NA	NA	NA	NA	NA	NA	NA	NA	NA	NA	0	0	0	0	0.0880936	NA	0	NA	NA	0.0824124	NA	NA	0	0	NA	0	0.104413	0	0.0870312	0.102482	0.0736824	0	0	0	0	0	neg
PA(16:0/18:1(11Z))_674.48864_1.684	m+27	No results	No results	1.684	NA	0	0	NA	NA	0	NA	0	NA	0	0	NA	NA	NA	NA	NA	NA	NA	NA	NA	NA	0	0	0	0	0.09382	NA	0	NA	NA	0.0783216	NA	NA	0	0	NA	0	0.0885491	0	0.0581273	0.0735744	0.0752684	0	0	0	0	0	neg
PA(16:0/18:1(11Z))_674.48864_1.684	m+28	No results	No results	1.684	NA	0	0	NA	NA	0	NA	0	NA	0	0	NA	NA	NA	NA	NA	NA	NA	NA	NA	NA	0	0	0	0	0.041215	NA	0	NA	NA	0.0543938	NA	NA	0	0	NA	0	0.0608246	0	0.0631618	0.0390189	0.0450517	0	0	0	0	0	neg
PA(16:0/18:1(11Z))_674.48864_1.684	m+29	No results	No results	1.684	NA	0	0	NA	NA	0	NA	0	NA	0	0	NA	NA	NA	NA	NA	NA	NA	NA	NA	NA	0	0	0	0	0.0389652	NA	0	NA	NA	0.0212962	NA	NA	0	0	NA	0	0.0415619	0	0.043575	0.0487877	0.0453298	0	0	0	0	0	neg
PA(16:0/18:1(11Z))_674.48864_1.684	m+30	No results	No results	1.684	NA	0	0	NA	NA	0	NA	0	NA	0	0	NA	NA	NA	NA	NA	NA	NA	NA	NA	NA	0	0	0	0	0.0187228	NA	0	NA	NA	0.0196236	NA	NA	0	0	NA	0	0.0155104	0	0.029017	0.0334745	0.029326	0	0	0	0	0	neg
PA(16:0/18:1(11Z))_674.48864_1.684	m+31	No results	No results	1.684	NA	0	0	NA	NA	0	NA	0	NA	0	0	NA	NA	NA	NA	NA	NA	NA	NA	NA	NA	0	0	0	0	0.0117964	NA	0	NA	NA	0.00850696	NA	NA	0	0	NA	0	0.0107492	0	0.0142357	0.0184535	0.0134626	0	0	0	0	0	neg
PA(16:0/18:1(11Z))_674.48864_1.684	m+32	No results	No results	1.684	NA	0	0	NA	NA	0	NA	0	NA	0	0	NA	NA	NA	NA	NA	NA	NA	NA	NA	NA	0	0	0	0	0.012605	NA	0	NA	NA	0	NA	NA	0	0	NA	0	0.00467455	2.46708e-06	0.0117845	0.0122895	0.00806971	0	0	0	0	0	neg
PA(16:0/18:1(11Z))_674.48864_1.684	m+33	No results	No results	1.684	NA	0	0	NA	NA	0	NA	0	NA	0	0	NA	NA	NA	NA	NA	NA	NA	NA	NA	NA	0	0	0	0	0	NA	0	NA	NA	0	NA	NA	0	0	NA	0	0	1.62329e-05	0.00227048	0.00343206	0	0	0	0	0	0	neg
PA(16:0/18:1(11Z))_674.48864_1.684	m+34	No results	No results	1.684	NA	0	0	NA	NA	0	NA	0	NA	0	0	NA	NA	NA	NA	NA	NA	NA	NA	NA	NA	0	0	0	0	0	NA	0	NA	NA	0	NA	NA	0	0	NA	0	0	0	0.000685145	0	0	0	0	0	0	0	neg
PA(16:0/18:1(11Z))_674.48864_1.684	m+35	No results	No results	1.684	NA	0	0	NA	NA	0	NA	0	NA	0	0	NA	NA	NA	NA	NA	NA	NA	NA	NA	NA	0	0	0	0	0	NA	0	NA	NA	0	NA	NA	0	0	NA	0	0	0.0219314	0	0	0	0	0	0	0	0	neg
PA(16:0/18:1(11Z))_674.48864_1.684	m+36	No results	No results	1.684	NA	0	0	NA	NA	0	NA	0	NA	0	0	NA	NA	NA	NA	NA	NA	NA	NA	NA	NA	0	0	0	0.163468	0	NA	0.153309	NA	NA	0	NA	NA	0	0.160332	NA	0	0	0.142845	0	0	0	0	0	0.178187	0.175206	0	neg
PA(16:0/18:1(11Z))_674.48864_1.684	m+37	No results	No results	1.684	NA	0	0	NA	NA	0	NA	0	NA	0	0	NA	NA	NA	NA	NA	NA	NA	NA	NA	NA	0	0	0	0.836532	0	NA	0.846691	NA	NA	0	NA	NA	0	0.839668	NA	0	0	0.835204	0	0	0	0	0	0.821813	0.824794	0	neg
PA(16:0/18:1(11Z))_674.48848_0.795	m+0	No results	No results	0.795	NA	0	0	NA	NA	NA	NA	0	NA	NA	NA	NA	NA	NA	NA	NA	NA	NA	NA	NA	NA	0	0.994332	0	0	0	NA	0	NA	NA	0	NA	NA	0	0	NA	0.999051	0	0	0	0	0	0	0	0	0	0	neg
PA(16:0/18:1(11Z))_674.48848_0.795	m+1	No results	No results	0.795	NA	0	0	NA	NA	NA	NA	0	NA	NA	NA	NA	NA	NA	NA	NA	NA	NA	NA	NA	NA	0	0.00566766	0	0	0	NA	0	NA	NA	0	NA	NA	0	0	NA	0	0	0	0	0	0	0	0	0	0	0	neg
PA(16:0/18:1(11Z))_674.48848_0.795	m+2	No results	No results	0.795	NA	0	0	NA	NA	NA	NA	0	NA	NA	NA	NA	NA	NA	NA	NA	NA	NA	NA	NA	NA	0	0	0	0	0	NA	0	NA	NA	0	NA	NA	0	0	NA	0	0	0	0	0	0	0	0	0	0	0	neg
PA(16:0/18:1(11Z))_674.48848_0.795	m+3	No results	No results	0.795	NA	0	0	NA	NA	NA	NA	0	NA	NA	NA	NA	NA	NA	NA	NA	NA	NA	NA	NA	NA	0.00112706	0	0	0	0	NA	0	NA	NA	0	NA	NA	0.00296313	0	NA	0	0	0	0	0	0	0	0.00380532	0	0	0	neg
PA(16:0/18:1(11Z))_674.48848_0.795	m+4	No results	No results	0.795	NA	0	0	NA	NA	NA	NA	0	NA	NA	NA	NA	NA	NA	NA	NA	NA	NA	NA	NA	NA	0.0106924	0	0.0173379	0	0	NA	0	NA	NA	0	NA	NA	0.0109456	0	NA	0.000949259	0	0	0	0	0	0.0125465	0.0110942	0	0	0.0155842	neg
PA(16:0/18:1(11Z))_674.48848_0.795	m+5	No results	No results	0.795	NA	0	0	NA	NA	NA	NA	0	NA	NA	NA	NA	NA	NA	NA	NA	NA	NA	NA	NA	NA	0.030366	0	0.0307623	0	0	NA	0	NA	NA	0	NA	NA	0.0401914	0	NA	0	0	0	0	0	0	0.0456591	0.0286386	0	0	0.0339577	neg
PA(16:0/18:1(11Z))_674.48848_0.795	m+6	No results	No results	0.795	NA	0	0	NA	NA	NA	NA	0	NA	NA	NA	NA	NA	NA	NA	NA	NA	NA	NA	NA	NA	0.0625422	0	0.0733686	0	0	NA	0	NA	NA	0	NA	NA	0.0574335	0	NA	0	0	0	0	0	0	0.0695163	0.0617933	0	0	0.0771414	neg
PA(16:0/18:1(11Z))_674.48848_0.795	m+7	No results	No results	0.795	NA	0	0	NA	NA	NA	NA	0	NA	NA	NA	NA	NA	NA	NA	NA	NA	NA	NA	NA	NA	0.111195	0	0.117999	0	0	NA	0	NA	NA	0	NA	NA	0.107003	0	NA	0	0	0	0	0	0	0.133321	0.113752	0	0	0.12727	neg
PA(16:0/18:1(11Z))_674.48848_0.795	m+8	No results	No results	0.795	NA	0	0	NA	NA	NA	NA	0	NA	NA	NA	NA	NA	NA	NA	NA	NA	NA	NA	NA	NA	0.160795	0	0.164279	0	0	NA	0	NA	NA	0	NA	NA	0.150252	0	NA	0	0	0	0	0	0	0.163131	0.152205	0	0	0.157161	neg
PA(16:0/18:1(11Z))_674.48848_0.795	m+9	No results	No results	0.795	NA	0	0	NA	NA	NA	NA	0	NA	NA	NA	NA	NA	NA	NA	NA	NA	NA	NA	NA	NA	0.18357	0	0.179707	0	0	NA	0	NA	NA	0	NA	NA	0.17436	0	NA	0	0	0	0	0	0	0.177742	0.186398	0	0	0.172175	neg
PA(16:0/18:1(11Z))_674.48848_0.795	m+10	No results	No results	0.795	NA	3.02898e-05	0	NA	NA	NA	NA	3.02898e-05	NA	NA	NA	NA	NA	NA	NA	NA	NA	NA	NA	NA	NA	0.16985	0	0.145894	0	0	NA	0	NA	NA	0	NA	NA	0.164163	0	NA	0	0	0	0	0	0	0.167585	0.170938	0	0	0.162389	neg
PA(16:0/18:1(11Z))_674.48848_0.795	m+11	No results	No results	0.795	NA	0	8.82788e-06	NA	NA	NA	NA	0	NA	NA	NA	NA	NA	NA	NA	NA	NA	NA	NA	NA	NA	0.129831	0	0.117911	0	0	NA	0	NA	NA	0	NA	NA	0.121158	0	NA	0	0	0	0	0	0	0.110975	0.126148	0	0	0.12312	neg
PA(16:0/18:1(11Z))_674.48848_0.795	m+12	No results	No results	0.795	NA	0.000272674	0	NA	NA	NA	NA	0.000272674	NA	NA	NA	NA	NA	NA	NA	NA	NA	NA	NA	NA	NA	0.0798169	0	0.094419	0	0	NA	0	NA	NA	0	NA	NA	0.118021	0	NA	0	0	0	0	0	0	0.077379	0.0814116	0	0	0.0635198	neg
PA(16:0/18:1(11Z))_674.48848_0.795	m+13	No results	No results	0.795	NA	0.00664018	0.000120457	NA	NA	NA	NA	0.00664018	NA	NA	NA	NA	NA	NA	NA	NA	NA	NA	NA	NA	NA	0.0364128	0	0.0468107	0	0	NA	0	NA	NA	0	NA	NA	0.0249128	0	NA	0	0	0	0.00246575	0.0042742	0.0014882	0.0292463	0.0370545	0	0	0.0494429	neg
PA(16:0/18:1(11Z))_674.48848_0.795	m+14	No results	No results	0.795	NA	0.993057	0.00211094	NA	NA	NA	NA	0.993057	NA	NA	NA	NA	NA	NA	NA	NA	NA	NA	NA	NA	NA	0.0160258	0	0.00409258	0	0.00642254	NA	0	NA	NA	0.00684362	NA	NA	0.0258474	0	NA	0	0.00718722	0	0.00554062	0.00625677	0.00416895	0.0103865	0.0167195	0	0	0.0139068	neg
PA(16:0/18:1(11Z))_674.48848_0.795	m+15	No results	No results	0.795	NA	0	0.99776	NA	NA	NA	NA	0	NA	NA	NA	NA	NA	NA	NA	NA	NA	NA	NA	NA	NA	0.00548587	0	0.00741998	0	0.00979726	NA	0	NA	NA	0.00636069	NA	NA	0.000910786	0	NA	0	0.00674043	0	0.00990812	0.00672155	0.0139108	0.00251268	0.0100422	0	0	0.00433254	neg
PA(16:0/18:1(11Z))_674.48848_0.795	m+16	No results	No results	0.795	NA	0	0	NA	NA	NA	NA	0	NA	NA	NA	NA	NA	NA	NA	NA	NA	NA	NA	NA	NA	0.00229017	0	0	0	0.0180268	NA	0	NA	NA	0.0169783	NA	NA	0.00184017	0	NA	0	0.0163937	0	0.0152052	0.0136541	0.0146814	0	0	0	0	0	neg
PA(16:0/18:1(11Z))_674.48848_0.795	m+17	No results	No results	0.795	NA	0	0	NA	NA	NA	NA	0	NA	NA	NA	NA	NA	NA	NA	NA	NA	NA	NA	NA	NA	0	0	0	0	0.0199975	NA	0	NA	NA	0.0263982	NA	NA	0	0	NA	0	0.0211064	0	0.0234416	0.0239674	0.0235245	0	0	0	0	0	neg
PA(16:0/18:1(11Z))_674.48848_0.795	m+18	No results	No results	0.795	NA	0	0	NA	NA	NA	NA	0	NA	NA	NA	NA	NA	NA	NA	NA	NA	NA	NA	NA	NA	0	0	0	0	0.0386065	NA	0	NA	NA	0.0409034	NA	NA	0	0	NA	0	0.0373616	0	0.0350823	0.0322801	0.0365686	0	0	0	0	0	neg
PA(16:0/18:1(11Z))_674.48848_0.795	m+19	No results	No results	0.795	NA	0	0	NA	NA	NA	NA	0	NA	NA	NA	NA	NA	NA	NA	NA	NA	NA	NA	NA	NA	0	0	0	0	0.0562155	NA	0	NA	NA	0.0737845	NA	NA	0	0	NA	0	0.0496442	0	0.0498101	0.0528193	0.0533611	0	0	0	0	0	neg
PA(16:0/18:1(11Z))_674.48848_0.795	m+20	No results	No results	0.795	NA	0	0	NA	NA	NA	NA	0	NA	NA	NA	NA	NA	NA	NA	NA	NA	NA	NA	NA	NA	0	0	0	0	0.06979	NA	0	NA	NA	0.0577408	NA	NA	0	0	NA	0	0.0669698	0	0.0925145	0.0665269	0.0657094	0	0	0	0	0	neg
PA(16:0/18:1(11Z))_674.48848_0.795	m+21	No results	No results	0.795	NA	0	0	NA	NA	NA	NA	0	NA	NA	NA	NA	NA	NA	NA	NA	NA	NA	NA	NA	NA	0	0	0	0	0.0832532	NA	0	NA	NA	0.0818415	NA	NA	0	0	NA	0	0.0891599	0	0.0715129	0.0822704	0.0817499	0	0	0	0	0	neg
PA(16:0/18:1(11Z))_674.48848_0.795	m+22	No results	No results	0.795	NA	0	0	NA	NA	NA	NA	0	NA	NA	NA	NA	NA	NA	NA	NA	NA	NA	NA	NA	NA	0	0	0	0	0.0886748	NA	0	NA	NA	0.0961147	NA	NA	0	0	NA	0	0.0957846	0	0.0900848	0.0915127	0.0944111	0	0	0	0	0	neg
PA(16:0/18:1(11Z))_674.48848_0.795	m+23	No results	No results	0.795	NA	0	0	NA	NA	NA	NA	0	NA	NA	NA	NA	NA	NA	NA	NA	NA	NA	NA	NA	NA	0	0	0	0	0.097356	NA	0	NA	NA	0.107203	NA	NA	0	0	NA	0	0.0997144	0	0.0978784	0.104196	0.102155	0	0	0	0	0	neg
PA(16:0/18:1(11Z))_674.48848_0.795	m+24	No results	No results	0.795	NA	0	0	NA	NA	NA	NA	0	NA	NA	NA	NA	NA	NA	NA	NA	NA	NA	NA	NA	NA	0	0	0	0	0.104837	NA	0	NA	NA	0.0939217	NA	NA	0	0	NA	0	0.108781	0	0.103132	0.102678	0.108426	0	0	0	0	0	neg
PA(16:0/18:1(11Z))_674.48848_0.795	m+25	No results	No results	0.795	NA	0	0	NA	NA	NA	NA	0	NA	NA	NA	NA	NA	NA	NA	NA	NA	NA	NA	NA	NA	0	0	0	0	0.0944922	NA	0	NA	NA	0.0934866	NA	NA	0	0	NA	0	0.0966521	0	0.0949293	0.0960753	0.0966113	0	0	0	0	0	neg
PA(16:0/18:1(11Z))_674.48848_0.795	m+26	No results	No results	0.795	NA	0	0	NA	NA	NA	NA	0	NA	NA	NA	NA	NA	NA	NA	NA	NA	NA	NA	NA	NA	0	0	0	0	0.079411	NA	0	NA	NA	0.0865087	NA	NA	0	0	NA	0	0.0851361	0	0.089328	0.0946126	0.0851307	0	0	0	0	0	neg
PA(16:0/18:1(11Z))_674.48848_0.795	m+27	No results	No results	0.795	NA	0	0	NA	NA	NA	NA	0	NA	NA	NA	NA	NA	NA	NA	NA	NA	NA	NA	NA	NA	0	0	0	0	0.0730367	NA	0	NA	NA	0.0661443	NA	NA	0	0	NA	0	0.071008	0	0.070766	0.069194	0.0715262	0	0	0	0	0	neg
PA(16:0/18:1(11Z))_674.48848_0.795	m+28	No results	No results	0.795	NA	0	0	NA	NA	NA	NA	0	NA	NA	NA	NA	NA	NA	NA	NA	NA	NA	NA	NA	NA	0	0	0	0	0.0733412	NA	0	NA	NA	0.0551857	NA	NA	0	0	NA	0	0.05316	0	0.0534682	0.0562662	0.0566058	0	0	0	0	0	neg
PA(16:0/18:1(11Z))_674.48848_0.795	m+29	No results	No results	0.795	NA	0	0	NA	NA	NA	NA	0	NA	NA	NA	NA	NA	NA	NA	NA	NA	NA	NA	NA	NA	0	0	0	0	0.0432939	NA	0	NA	NA	0.0354996	NA	NA	0	0	NA	0	0.0367837	0	0.0390593	0.0403401	0.0408726	0	0	0	0	0	neg
PA(16:0/18:1(11Z))_674.48848_0.795	m+30	No results	No results	0.795	NA	0	0	NA	NA	NA	NA	0	NA	NA	NA	NA	NA	NA	NA	NA	NA	NA	NA	NA	NA	0	0	0	0	0.0207699	NA	0	NA	NA	0.031686	NA	NA	0	0	NA	0	0.0250646	0	0.0259682	0.0292514	0.0256338	0	0	0	0	0	neg
PA(16:0/18:1(11Z))_674.48848_0.795	m+31	No results	No results	0.795	NA	0	0	NA	NA	NA	NA	0	NA	NA	NA	NA	NA	NA	NA	NA	NA	NA	NA	NA	NA	0	0	0	0	0.0147472	NA	0	NA	NA	0.0142645	NA	NA	0	0	NA	0	0.0172378	0	0.0143769	0.0147956	0.0105504	0	0	0	0	0	neg
PA(16:0/18:1(11Z))_674.48848_0.795	m+32	No results	No results	0.795	NA	0	0	NA	NA	NA	NA	0	NA	NA	NA	NA	NA	NA	NA	NA	NA	NA	NA	NA	NA	0	0	0	3.1491e-06	0.00793089	NA	3.29905e-06	NA	NA	0.00913459	NA	NA	0	3.97841e-06	NA	0	0.0134338	3.77652e-06	0.0110485	0.00852331	0.00633018	0	0	4.31193e-06	3.4846e-06	0	neg
PA(16:0/18:1(11Z))_674.48848_0.795	m+33	No results	No results	0.795	NA	0	0	NA	NA	NA	NA	0	NA	NA	NA	NA	NA	NA	NA	NA	NA	NA	NA	NA	NA	0	0	0	1.66336e-05	0	NA	1.67855e-05	NA	NA	0	NA	NA	0	2.29576e-05	NA	0	0.00268032	2.48499e-05	0.00447887	0.00378352	0.00511708	0	0	2.75346e-05	1.59477e-05	0	neg
PA(16:0/18:1(11Z))_674.48848_0.795	m+34	No results	No results	0.795	NA	0	0	NA	NA	NA	NA	0	NA	NA	NA	NA	NA	NA	NA	NA	NA	NA	NA	NA	NA	0	0	0	0	0	NA	0	NA	NA	0	NA	NA	0	0	NA	0	0	0	0	0	0.00123479	0	0	0	0	0	neg
PA(16:0/18:1(11Z))_674.48848_0.795	m+35	No results	No results	0.795	NA	0	0	NA	NA	NA	NA	0	NA	NA	NA	NA	NA	NA	NA	NA	NA	NA	NA	NA	NA	0	0	0	0.0247876	0	NA	0.0329614	NA	NA	0	NA	NA	0	0.0358325	NA	0	0	0.0440395	0	0	0.000231814	0	0	0.0271107	0.0389693	0	neg
PA(16:0/18:1(11Z))_674.48848_0.795	m+36	No results	No results	0.795	NA	0	0	NA	NA	NA	NA	0	NA	NA	NA	NA	NA	NA	NA	NA	NA	NA	NA	NA	NA	0	0	0	0.221977	0	NA	0.253877	NA	NA	0	NA	NA	0	0.173595	NA	0	0	0.163627	0	0	0	0	0	0.192394	0.232959	0	neg
PA(16:0/18:1(11Z))_674.48848_0.795	m+37	No results	No results	0.795	NA	0	0	NA	NA	NA	NA	0	NA	NA	NA	NA	NA	NA	NA	NA	NA	NA	NA	NA	NA	0	0	0	0.753216	0	NA	0.713142	NA	NA	0	NA	NA	0	0.790545	NA	0	0	0.792305	0	0	0	0	0	0.780463	0.728053	0	neg
PA(16:0/18:1(11Z))_674.48846_0.940	m+0	No results	No results	0.94	NA	0	0	NA	NA	0.032967	NA	0	NA	NA	NA	NA	NA	NA	NA	NA	NA	NA	NA	NA	NA	0	1	0	0	0	NA	0	NA	NA	0	NA	NA	0	0	NA	1	0	0	0	0	0	2.95852e-08	0	0	0	0	neg
PA(16:0/18:1(11Z))_674.48846_0.940	m+1	No results	No results	0.94	NA	0	0	NA	NA	0.967033	NA	0	NA	NA	NA	NA	NA	NA	NA	NA	NA	NA	NA	NA	NA	0	0	0	0	0	NA	0	NA	NA	0	NA	NA	0	0	NA	0	0	0	0	0	0	0	0	0	0	0	neg
PA(16:0/18:1(11Z))_674.48846_0.940	m+2	No results	No results	0.94	NA	0	0	NA	NA	0	NA	0	NA	NA	NA	NA	NA	NA	NA	NA	NA	NA	NA	NA	NA	0	0	5.71254e-05	0	0	NA	0	NA	NA	0	NA	NA	0	0	NA	0	0	0	0	0	0	0	6.1626e-05	0	0	7.29005e-05	neg
PA(16:0/18:1(11Z))_674.48846_0.940	m+3	No results	No results	0.94	NA	0	0	NA	NA	0	NA	0	NA	NA	NA	NA	NA	NA	NA	NA	NA	NA	NA	NA	NA	0	0	0.00220026	0	0	NA	0	NA	NA	0	NA	NA	0	0	NA	0	0	0	0	0	0	0.000287178	0.00237452	0	0	0.00280904	neg
PA(16:0/18:1(11Z))_674.48846_0.940	m+4	No results	No results	0.94	NA	0	0	NA	NA	0	NA	0	NA	NA	NA	NA	NA	NA	NA	NA	NA	NA	NA	NA	NA	0.0107738	0	0	0	0	NA	0	NA	NA	0	NA	NA	0	0	NA	0	0	0	0	0	0	0.0122099	0	0	0	0	neg
PA(16:0/18:1(11Z))_674.48846_0.940	m+5	No results	No results	0.94	NA	0	0	NA	NA	0	NA	0	NA	NA	NA	NA	NA	NA	NA	NA	NA	NA	NA	NA	NA	0.0269449	0	0.0464929	0	0	NA	0	NA	NA	0	NA	NA	2.02678e-06	0	NA	0	0	0	0	0	0	0	0.0336945	0	0	0.0365485	neg
PA(16:0/18:1(11Z))_674.48846_0.940	m+6	No results	No results	0.94	NA	0	0	NA	NA	0	NA	0	NA	NA	NA	NA	NA	NA	NA	NA	NA	NA	NA	NA	NA	0.064984	0	0.0811437	0	0	NA	0	NA	NA	0	NA	NA	0.087893	0	NA	0	0	0	0	0	0	0.0914873	0.0653593	0	0	0.0740861	neg
PA(16:0/18:1(11Z))_674.48846_0.940	m+7	No results	No results	0.94	NA	0	0	NA	NA	0	NA	0	NA	NA	NA	NA	NA	NA	NA	NA	NA	NA	NA	NA	NA	0.11141	0	0.128304	8.83996e-08	0	NA	8.36202e-08	NA	NA	0	NA	NA	0.130882	0	NA	0	0	0	0	0	0	0.121125	0.112226	0	0	0.125025	neg
PA(16:0/18:1(11Z))_674.48846_0.940	m+8	No results	No results	0.94	NA	0	0	NA	NA	0	NA	0	NA	NA	NA	NA	NA	NA	NA	NA	NA	NA	NA	NA	NA	0.15756	0	0.195563	0	0	NA	0	NA	NA	0	NA	NA	0.176217	0	NA	0	0	0	0	0	0	0.179805	0.159265	0	0	0.194296	neg
PA(16:0/18:1(11Z))_674.48846_0.940	m+9	No results	No results	0.94	NA	0	0	NA	NA	0	NA	0	NA	NA	NA	NA	NA	NA	NA	NA	NA	NA	NA	NA	NA	0.181899	0	0.208255	0	0	NA	0	NA	NA	0	NA	NA	0.208071	0	NA	0	0	0	0	6.2692e-08	0	0.183444	0.185888	0	0	0.204628	neg
PA(16:0/18:1(11Z))_674.48846_0.940	m+10	No results	No results	0.94	NA	3.02898e-05	2.28429e-05	NA	NA	0	NA	3.02898e-05	NA	NA	NA	NA	NA	NA	NA	NA	NA	NA	NA	NA	NA	0.173258	0	0.18271	2.06536e-05	1.54658e-07	NA	1.95369e-05	NA	NA	0	NA	NA	0.196233	0	NA	0	0	0	0	0	1.6171e-07	0.15798	0.171273	0	0	0.176519	neg
PA(16:0/18:1(11Z))_674.48846_0.940	m+11	No results	No results	0.94	NA	0	0.000164185	NA	NA	0	NA	0	NA	NA	NA	NA	NA	NA	NA	NA	NA	NA	NA	NA	NA	0.129598	0	0.121473	0.00188913	0	NA	0.001787	NA	NA	0	NA	NA	0.126903	0	NA	0	0	0	0	0.000544376	0	0.126982	0.132685	0	0	0.110896	neg
PA(16:0/18:1(11Z))_674.48846_0.940	m+12	No results	No results	0.94	NA	0.000272674	0.03071	NA	NA	0	NA	0.000272674	NA	NA	NA	NA	NA	NA	NA	NA	NA	NA	NA	NA	NA	0.0818784	0	0	0	1.44931e-06	NA	0	NA	NA	0	NA	NA	0	0	NA	0	0	0	0	0.000719107	1.41831e-06	0.0727389	0.079468	0	0	0.0751194	neg
PA(16:0/18:1(11Z))_674.48846_0.940	m+13	No results	No results	0.94	NA	0.00664018	6.56365e-05	NA	NA	0	NA	0.00664018	NA	NA	NA	NA	NA	NA	NA	NA	NA	NA	NA	NA	NA	0.0396767	0	0	0	3.343e-05	NA	0	NA	NA	6.60855e-07	NA	NA	0.0644741	0	NA	0	0	0	0	0.00158627	0.00275593	0.0351747	0.0421023	0	0	0	neg
PA(16:0/18:1(11Z))_674.48846_0.940	m+14	No results	No results	0.94	NA	0.993057	0.425363	NA	NA	0	NA	0.993057	NA	NA	NA	NA	NA	NA	NA	NA	NA	NA	NA	NA	NA	0.0167724	0	0.0290183	0	0.00508041	NA	0	NA	NA	0	NA	NA	0	0	NA	0	4.364e-08	0	0	0	0.00470909	0.0133374	0.0156024	0	0	0	neg
PA(16:0/18:1(11Z))_674.48846_0.940	m+15	No results	No results	0.94	NA	0	0.543674	NA	NA	0	NA	0	NA	NA	NA	NA	NA	NA	NA	NA	NA	NA	NA	NA	NA	0.004742	0	0	0	0	NA	0	NA	NA	0.0116735	NA	NA	0.00932432	0	NA	0	5.42189e-07	0	0	0.00917616	0	0.00542844	0	0	0	0	neg
PA(16:0/18:1(11Z))_674.48846_0.940	m+16	No results	No results	0.94	NA	0	0	NA	NA	0	NA	0	NA	NA	NA	NA	NA	NA	NA	NA	NA	NA	NA	NA	NA	0.000501947	0	0.00109008	0	0	NA	0	NA	NA	0.0171373	NA	NA	0	0	NA	0	0.0128113	0	0.0189697	0.01429	0.01775	0	0	0	0	0	neg
PA(16:0/18:1(11Z))_674.48846_0.940	m+17	No results	No results	0.94	NA	0	0	NA	NA	0	NA	0	NA	NA	NA	NA	NA	NA	NA	NA	NA	NA	NA	NA	NA	0	0	0	0	0.0359306	NA	0	NA	NA	0.0299109	NA	NA	0	0	NA	0	0.0291199	0	0.0254378	0.0221371	0.0229609	0	0	0	0	0	neg
PA(16:0/18:1(11Z))_674.48846_0.940	m+18	No results	No results	0.94	NA	0	0	NA	NA	0	NA	0	NA	NA	NA	NA	NA	NA	NA	NA	NA	NA	NA	NA	NA	0	0	0	0	0.0212466	NA	0	NA	NA	0	NA	NA	0	0	NA	0	0.0397352	0	0.0387557	0.0366134	0.0375818	0	0	0	0	0	neg
PA(16:0/18:1(11Z))_674.48846_0.940	m+19	No results	No results	0.94	NA	0	0	NA	NA	0	NA	0	NA	NA	NA	NA	NA	NA	NA	NA	NA	NA	NA	NA	NA	0	0	0	0	0	NA	0	NA	NA	0	NA	NA	0	0	NA	0	0.0593445	0	0.0483418	0.0491945	0.0511415	0	0	0	0	0	neg
PA(16:0/18:1(11Z))_674.48846_0.940	m+20	No results	No results	0.94	NA	0	0	NA	NA	0	NA	0	NA	NA	NA	NA	NA	NA	NA	NA	NA	NA	NA	NA	NA	0	0	0.00369327	0	0.0923618	NA	0	NA	NA	0.101464	NA	NA	0	0	NA	0	0.0684267	0	0	0.0646978	0.0681384	0	0	0	0	0	neg
PA(16:0/18:1(11Z))_674.48846_0.940	m+21	No results	No results	0.94	NA	0	0	NA	NA	0	NA	0	NA	NA	NA	NA	NA	NA	NA	NA	NA	NA	NA	NA	NA	0	0	0	0	0.101711	NA	0	NA	NA	0.0982068	NA	NA	0	0	NA	0	0	0	0.102135	0.0840787	0.0808794	0	0	0	0	0	neg
PA(16:0/18:1(11Z))_674.48846_0.940	m+22	No results	No results	0.94	NA	0	0	NA	NA	0	NA	0	NA	NA	NA	NA	NA	NA	NA	NA	NA	NA	NA	NA	NA	0	0	0	0	0.117897	NA	0	NA	NA	0.111861	NA	NA	0	0	NA	0	0.125827	0	0.0977218	0.0932659	0.0954222	0	0	0	0	0	neg
PA(16:0/18:1(11Z))_674.48846_0.940	m+23	No results	No results	0.94	NA	0	0	NA	NA	0	NA	0	NA	NA	NA	NA	NA	NA	NA	NA	NA	NA	NA	NA	NA	0	0	0	0	0.134079	NA	0	NA	NA	0	NA	NA	0	0	NA	0	0.115586	0	0.111071	0.100514	0.104191	0	0	0	0	0	neg
PA(16:0/18:1(11Z))_674.48846_0.940	m+24	No results	No results	0.94	NA	0	0	NA	NA	0	NA	0	NA	NA	NA	NA	NA	NA	NA	NA	NA	NA	NA	NA	NA	0	0	0	0	0.116188	NA	0	NA	NA	0.148265	NA	NA	0	0	NA	0	0.111819	0	0.112203	0.100691	0.106656	0	0	0	0	0	neg
PA(16:0/18:1(11Z))_674.48846_0.940	m+25	No results	No results	0.94	NA	0	0	NA	NA	0	NA	0	NA	NA	NA	NA	NA	NA	NA	NA	NA	NA	NA	NA	NA	0	0	0	0	0.115918	NA	0	NA	NA	0.122062	NA	NA	0	0	NA	0	0.114943	0	0.103238	0.102008	0.0970833	0	0	0	0	0	neg
PA(16:0/18:1(11Z))_674.48846_0.940	m+26	No results	No results	0.94	NA	0	0	NA	NA	0	NA	0	NA	NA	NA	NA	NA	NA	NA	NA	NA	NA	NA	NA	NA	0	0	0	0	0.10226	NA	0	NA	NA	0.112784	NA	NA	0	0	NA	0	0.0956274	0	0.0959244	0.0868527	0.0876554	0	0	0	0	0	neg
PA(16:0/18:1(11Z))_674.48846_0.940	m+27	No results	No results	0.94	NA	0	0	NA	NA	0	NA	0	NA	NA	NA	NA	NA	NA	NA	NA	NA	NA	NA	NA	NA	0	0	0	0	0.0939443	NA	0	NA	NA	0.0875063	NA	NA	0	0	NA	0	0.0795748	0	0.0808721	0.0762176	0.073959	0	0	0	0	0	neg
PA(16:0/18:1(11Z))_674.48846_0.940	m+28	No results	No results	0.94	NA	0	0	NA	NA	0	NA	0	NA	NA	NA	NA	NA	NA	NA	NA	NA	NA	NA	NA	NA	0	0	0	0	0	NA	0	NA	NA	0.0686391	NA	NA	0	0	NA	0	0.0649259	0	0.0625783	0.0555842	0.0557856	0	0	0	0	0	neg
PA(16:0/18:1(11Z))_674.48846_0.940	m+29	No results	No results	0.94	NA	0	0	NA	NA	0	NA	0	NA	NA	NA	NA	NA	NA	NA	NA	NA	NA	NA	NA	NA	0	0	0	0	0	NA	0	NA	NA	0.0504736	NA	NA	0	0	NA	0	0.0463817	0	0.0446216	0.0415956	0.0404262	0	0	0	0	0	neg
PA(16:0/18:1(11Z))_674.48846_0.940	m+30	No results	No results	0.94	NA	0	0	NA	NA	0	NA	0	NA	NA	NA	NA	NA	NA	NA	NA	NA	NA	NA	NA	NA	0	0	0	0	0.0363841	NA	0	NA	NA	0	NA	NA	0	0	NA	0	0.0301554	0	0.0303653	0.0275124	0.0250918	0	0	0	0	0	neg
PA(16:0/18:1(11Z))_674.48846_0.940	m+31	No results	No results	0.94	NA	0	0	NA	NA	0	NA	0	NA	NA	NA	NA	NA	NA	NA	NA	NA	NA	NA	NA	NA	0	0	0	0	0.0177323	NA	0	NA	NA	0.0267728	NA	NA	0	0	NA	0	0	0	0.0175744	0.0167299	0.0172454	0	0	0	0	0	neg
PA(16:0/18:1(11Z))_674.48846_0.940	m+32	No results	No results	0.94	NA	0	0	NA	NA	0	NA	0	NA	NA	NA	NA	NA	NA	NA	NA	NA	NA	NA	NA	NA	0	0	0	0	0.00923136	NA	4.25513e-06	NA	NA	0.0132432	NA	NA	0	0	NA	0	0	0	0.0101904	0.0102218	0.00878257	0	0	0	0	0	neg
PA(16:0/18:1(11Z))_674.48846_0.940	m+33	No results	No results	0.94	NA	0	0	NA	NA	0	NA	0	NA	NA	NA	NA	NA	NA	NA	NA	NA	NA	NA	NA	NA	0	0	0	0	0	NA	2.18217e-05	NA	NA	0	NA	NA	0	0	NA	0	0.00572034	0	0	0.00429833	0	0	0	0	0	0	neg
PA(16:0/18:1(11Z))_674.48846_0.940	m+34	No results	No results	0.94	NA	0	0	NA	NA	0	NA	0	NA	NA	NA	NA	NA	NA	NA	NA	NA	NA	NA	NA	NA	0	0	0	0	0	NA	0	NA	NA	0	NA	NA	0	0	NA	0	0	0	0	0	0.00178286	0	0	0	0	0	neg
PA(16:0/18:1(11Z))_674.48846_0.940	m+35	No results	No results	0.94	NA	0	0	NA	NA	0	NA	0	NA	NA	NA	NA	NA	NA	NA	NA	NA	NA	NA	NA	NA	0	0	0	0	0	NA	0.036718	NA	NA	0	NA	NA	0	0	NA	0	0	0	0	0.00147087	0	0	0	0	0	0	neg
PA(16:0/18:1(11Z))_674.48846_0.940	m+36	No results	No results	0.94	NA	0	0	NA	NA	0	NA	0	NA	NA	NA	NA	NA	NA	NA	NA	NA	NA	NA	NA	NA	0	0	0	0.162814	0	NA	0.030636	NA	NA	0	NA	NA	0	0.18933	NA	0	0	0.186379	0	0	0	0	0	0.0396879	0.0338313	0	neg
PA(16:0/18:1(11Z))_674.48846_0.940	m+37	No results	No results	0.94	NA	0	0	NA	NA	0	NA	0	NA	NA	NA	NA	NA	NA	NA	NA	NA	NA	NA	NA	NA	0	0	0	0.835276	0	NA	0.930813	NA	NA	0	NA	NA	0	0.81067	NA	0	0	0.813621	0	0	0	0	0	0.960312	0.966169	0	neg
PA(20:1(11Z)/18:1(12Z)-2OH(9,10))_760.52522_0.950	m+0	No results	No results	0.95	NA	NA	NA	NA	NA	NA	NA	NA	NA	NA	NA	NA	NA	NA	NA	NA	NA	NA	NA	NA	NA	NA	1	0	0	0	NA	0	NA	NA	0	NA	NA	0	0	NA	1	0	0	NA	NA	NA	0	NA	0	0	0	neg
PA(20:1(11Z)/18:1(12Z)-2OH(9,10))_760.52522_0.950	m+1	No results	No results	0.95	NA	NA	NA	NA	NA	NA	NA	NA	NA	NA	NA	NA	NA	NA	NA	NA	NA	NA	NA	NA	NA	NA	0	0	0	0	NA	0	NA	NA	0	NA	NA	0	0	NA	0	0	0	NA	NA	NA	0	NA	0	0	0	neg
PA(20:1(11Z)/18:1(12Z)-2OH(9,10))_760.52522_0.950	m+2	No results	No results	0.95	NA	NA	NA	NA	NA	NA	NA	NA	NA	NA	NA	NA	NA	NA	NA	NA	NA	NA	NA	NA	NA	NA	0	0	0	0	NA	0	NA	NA	0	NA	NA	0	0	NA	0	0	0	NA	NA	NA	0	NA	0	0	0	neg
PA(20:1(11Z)/18:1(12Z)-2OH(9,10))_760.52522_0.950	m+3	No results	No results	0.95	NA	NA	NA	NA	NA	NA	NA	NA	NA	NA	NA	NA	NA	NA	NA	NA	NA	NA	NA	NA	NA	NA	0	0	0	0	NA	0	NA	NA	0	NA	NA	0	0	NA	0	0	0	NA	NA	NA	0	NA	0	0	0	neg
PA(20:1(11Z)/18:1(12Z)-2OH(9,10))_760.52522_0.950	m+4	No results	No results	0.95	NA	NA	NA	NA	NA	NA	NA	NA	NA	NA	NA	NA	NA	NA	NA	NA	NA	NA	NA	NA	NA	NA	0	0	0	0	NA	0	NA	NA	0	NA	NA	0.00212126	0	NA	0	0	0	NA	NA	NA	2.00449e-05	NA	0	0	0	neg
PA(20:1(11Z)/18:1(12Z)-2OH(9,10))_760.52522_0.950	m+5	No results	No results	0.95	NA	NA	NA	NA	NA	NA	NA	NA	NA	NA	NA	NA	NA	NA	NA	NA	NA	NA	NA	NA	NA	NA	0	1.01293e-05	0	0	NA	0	NA	NA	0	NA	NA	0.077573	0	NA	0	0	0	NA	NA	NA	0	NA	0	0	2.86239e-05	neg
PA(20:1(11Z)/18:1(12Z)-2OH(9,10))_760.52522_0.950	m+6	No results	No results	0.95	NA	NA	NA	NA	NA	NA	NA	NA	NA	NA	NA	NA	NA	NA	NA	NA	NA	NA	NA	NA	NA	NA	0	0	0	0	NA	0	NA	NA	0	NA	NA	0	0	NA	0	0	0	NA	NA	NA	0	NA	0	0	0	neg
PA(20:1(11Z)/18:1(12Z)-2OH(9,10))_760.52522_0.950	m+7	No results	No results	0.95	NA	NA	NA	NA	NA	NA	NA	NA	NA	NA	NA	NA	NA	NA	NA	NA	NA	NA	NA	NA	NA	NA	0	0	0	0	NA	0	NA	NA	0	NA	NA	0.498103	0	NA	0	0	0	NA	NA	NA	0.0200947	NA	0	0	0	neg
PA(20:1(11Z)/18:1(12Z)-2OH(9,10))_760.52522_0.950	m+8	No results	No results	0.95	NA	NA	NA	NA	NA	NA	NA	NA	NA	NA	NA	NA	NA	NA	NA	NA	NA	NA	NA	NA	NA	NA	0	0.858785	0	0	NA	0	NA	NA	0	NA	NA	0.422203	0	NA	0	0	0	NA	NA	NA	0.979885	NA	0	0	0.0179924	neg
PA(20:1(11Z)/18:1(12Z)-2OH(9,10))_760.52522_0.950	m+9	No results	No results	0.95	NA	NA	NA	NA	NA	NA	NA	NA	NA	NA	NA	NA	NA	NA	NA	NA	NA	NA	NA	NA	NA	NA	0	0.141205	0	0	NA	0	NA	NA	0	NA	NA	0	0	NA	0	0	0	NA	NA	NA	0	NA	0	0	0.981979	neg
PA(20:1(11Z)/18:1(12Z)-2OH(9,10))_760.52522_0.950	m+10	No results	No results	0.95	NA	NA	NA	NA	NA	NA	NA	NA	NA	NA	NA	NA	NA	NA	NA	NA	NA	NA	NA	NA	NA	NA	0	0	0	0	NA	0	NA	NA	0	NA	NA	0	0	NA	0	0	0	NA	NA	NA	0	NA	0	0	0	neg
PA(20:1(11Z)/18:1(12Z)-2OH(9,10))_760.52522_0.950	m+11	No results	No results	0.95	NA	NA	NA	NA	NA	NA	NA	NA	NA	NA	NA	NA	NA	NA	NA	NA	NA	NA	NA	NA	NA	NA	0	0	0	0	NA	0	NA	NA	0	NA	NA	0	0	NA	0	0	0	NA	NA	NA	0	NA	0	0	0	neg
PA(20:1(11Z)/18:1(12Z)-2OH(9,10))_760.52522_0.950	m+12	No results	No results	0.95	NA	NA	NA	NA	NA	NA	NA	NA	NA	NA	NA	NA	NA	NA	NA	NA	NA	NA	NA	NA	NA	NA	0	0	0	0	NA	0	NA	NA	0	NA	NA	0	0	NA	0	0	0	NA	NA	NA	0	NA	0	0	0	neg
PA(20:1(11Z)/18:1(12Z)-2OH(9,10))_760.52522_0.950	m+13	No results	No results	0.95	NA	NA	NA	NA	NA	NA	NA	NA	NA	NA	NA	NA	NA	NA	NA	NA	NA	NA	NA	NA	NA	NA	0	0	0	0	NA	0	NA	NA	0	NA	NA	0	0	NA	0	0	0	NA	NA	NA	0	NA	0	0	0	neg
PA(20:1(11Z)/18:1(12Z)-2OH(9,10))_760.52522_0.950	m+14	No results	No results	0.95	NA	NA	NA	NA	NA	NA	NA	NA	NA	NA	NA	NA	NA	NA	NA	NA	NA	NA	NA	NA	NA	NA	0	0	0	0	NA	0	NA	NA	0	NA	NA	0	0	NA	0	0	0	NA	NA	NA	0	NA	0	0	0	neg
PA(20:1(11Z)/18:1(12Z)-2OH(9,10))_760.52522_0.950	m+15	No results	No results	0.95	NA	NA	NA	NA	NA	NA	NA	NA	NA	NA	NA	NA	NA	NA	NA	NA	NA	NA	NA	NA	NA	NA	0	0	0	0	NA	0	NA	NA	0	NA	NA	0	0	NA	0	0	0	NA	NA	NA	0	NA	0	0	0	neg
PA(20:1(11Z)/18:1(12Z)-2OH(9,10))_760.52522_0.950	m+16	No results	No results	0.95	NA	NA	NA	NA	NA	NA	NA	NA	NA	NA	NA	NA	NA	NA	NA	NA	NA	NA	NA	NA	NA	NA	0	0	0	0	NA	0	NA	NA	0	NA	NA	0	0	NA	0	0	0	NA	NA	NA	0	NA	0	0	0	neg
PA(20:1(11Z)/18:1(12Z)-2OH(9,10))_760.52522_0.950	m+17	No results	No results	0.95	NA	NA	NA	NA	NA	NA	NA	NA	NA	NA	NA	NA	NA	NA	NA	NA	NA	NA	NA	NA	NA	NA	0	0	0	0	NA	0	NA	NA	0	NA	NA	0	0	NA	0	0	0	NA	NA	NA	0	NA	0	0	0	neg
PA(20:1(11Z)/18:1(12Z)-2OH(9,10))_760.52522_0.950	m+18	No results	No results	0.95	NA	NA	NA	NA	NA	NA	NA	NA	NA	NA	NA	NA	NA	NA	NA	NA	NA	NA	NA	NA	NA	NA	0	0	0	0.000189524	NA	0	NA	NA	0.000159875	NA	NA	0	0	NA	0	0	0	NA	NA	NA	0	NA	0	0	0	neg
PA(20:1(11Z)/18:1(12Z)-2OH(9,10))_760.52522_0.950	m+19	No results	No results	0.95	NA	NA	NA	NA	NA	NA	NA	NA	NA	NA	NA	NA	NA	NA	NA	NA	NA	NA	NA	NA	NA	NA	0	0	0	0.000460645	NA	0	NA	NA	0.000387845	NA	NA	0	0	NA	0	0	0	NA	NA	NA	0	NA	0	0	0	neg
PA(20:1(11Z)/18:1(12Z)-2OH(9,10))_760.52522_0.950	m+20	No results	No results	0.95	NA	NA	NA	NA	NA	NA	NA	NA	NA	NA	NA	NA	NA	NA	NA	NA	NA	NA	NA	NA	NA	NA	0	0	0	0.00186928	NA	0	NA	NA	0.198021	NA	NA	0	0	NA	0	0	0	NA	NA	NA	0	NA	0	0	0	neg
PA(20:1(11Z)/18:1(12Z)-2OH(9,10))_760.52522_0.950	m+21	No results	No results	0.95	NA	NA	NA	NA	NA	NA	NA	NA	NA	NA	NA	NA	NA	NA	NA	NA	NA	NA	NA	NA	NA	NA	0	0	0	0.997481	NA	0	NA	NA	0.801431	NA	NA	0	0	NA	0	0	0	NA	NA	NA	0	NA	0	0	0	neg
PA(20:1(11Z)/18:1(12Z)-2OH(9,10))_760.52522_0.950	m+22	No results	No results	0.95	NA	NA	NA	NA	NA	NA	NA	NA	NA	NA	NA	NA	NA	NA	NA	NA	NA	NA	NA	NA	NA	NA	0	0	0	0	NA	0	NA	NA	0	NA	NA	0	0	NA	0	0	0	NA	NA	NA	0	NA	0	0	0	neg
PA(20:1(11Z)/18:1(12Z)-2OH(9,10))_760.52522_0.950	m+23	No results	No results	0.95	NA	NA	NA	NA	NA	NA	NA	NA	NA	NA	NA	NA	NA	NA	NA	NA	NA	NA	NA	NA	NA	NA	0	0	0	0	NA	0	NA	NA	0	NA	NA	0	0	NA	0	0.347438	0	NA	NA	NA	0	NA	0	0	0	neg
PA(20:1(11Z)/18:1(12Z)-2OH(9,10))_760.52522_0.950	m+24	No results	No results	0.95	NA	NA	NA	NA	NA	NA	NA	NA	NA	NA	NA	NA	NA	NA	NA	NA	NA	NA	NA	NA	NA	NA	0	0	0	0	NA	0	NA	NA	0	NA	NA	0	0	NA	0	0.36602	0	NA	NA	NA	0	NA	0	0	0	neg
PA(20:1(11Z)/18:1(12Z)-2OH(9,10))_760.52522_0.950	m+25	No results	No results	0.95	NA	NA	NA	NA	NA	NA	NA	NA	NA	NA	NA	NA	NA	NA	NA	NA	NA	NA	NA	NA	NA	NA	0	0	0	0	NA	0	NA	NA	0	NA	NA	0	0	NA	0	0.122813	0	NA	NA	NA	0	NA	0	0	0	neg
PA(20:1(11Z)/18:1(12Z)-2OH(9,10))_760.52522_0.950	m+26	No results	No results	0.95	NA	NA	NA	NA	NA	NA	NA	NA	NA	NA	NA	NA	NA	NA	NA	NA	NA	NA	NA	NA	NA	NA	0	0	0	0	NA	0	NA	NA	0	NA	NA	0	0	NA	0	0.163729	0	NA	NA	NA	0	NA	0	0	0	neg
PA(20:1(11Z)/18:1(12Z)-2OH(9,10))_760.52522_0.950	m+27	No results	No results	0.95	NA	NA	NA	NA	NA	NA	NA	NA	NA	NA	NA	NA	NA	NA	NA	NA	NA	NA	NA	NA	NA	NA	0	0	0	0	NA	0	NA	NA	0	NA	NA	0	0	NA	0	0	0	NA	NA	NA	0	NA	0	0	0	neg
PA(20:1(11Z)/18:1(12Z)-2OH(9,10))_760.52522_0.950	m+28	No results	No results	0.95	NA	NA	NA	NA	NA	NA	NA	NA	NA	NA	NA	NA	NA	NA	NA	NA	NA	NA	NA	NA	NA	NA	0	0	0	0	NA	0	NA	NA	0	NA	NA	0	0	NA	0	0	0	NA	NA	NA	0	NA	0	0	0	neg
PA(20:1(11Z)/18:1(12Z)-2OH(9,10))_760.52522_0.950	m+29	No results	No results	0.95	NA	NA	NA	NA	NA	NA	NA	NA	NA	NA	NA	NA	NA	NA	NA	NA	NA	NA	NA	NA	NA	NA	0	0	0	0	NA	0	NA	NA	0	NA	NA	0	0	NA	0	0	0	NA	NA	NA	0	NA	0	0	0	neg
PA(20:1(11Z)/18:1(12Z)-2OH(9,10))_760.52522_0.950	m+30	No results	No results	0.95	NA	NA	NA	NA	NA	NA	NA	NA	NA	NA	NA	NA	NA	NA	NA	NA	NA	NA	NA	NA	NA	NA	0	0	0	0	NA	0	NA	NA	0	NA	NA	0	0	NA	0	0	0	NA	NA	NA	0	NA	0	0	0	neg
PA(20:1(11Z)/18:1(12Z)-2OH(9,10))_760.52522_0.950	m+31	No results	No results	0.95	NA	NA	NA	NA	NA	NA	NA	NA	NA	NA	NA	NA	NA	NA	NA	NA	NA	NA	NA	NA	NA	NA	0	0	0	0	NA	0	NA	NA	0	NA	NA	0	0	NA	0	0	0	NA	NA	NA	0	NA	0	0	0	neg
PA(20:1(11Z)/18:1(12Z)-2OH(9,10))_760.52522_0.950	m+32	No results	No results	0.95	NA	NA	NA	NA	NA	NA	NA	NA	NA	NA	NA	NA	NA	NA	NA	NA	NA	NA	NA	NA	NA	NA	0	0	0	0	NA	0	NA	NA	0	NA	NA	0	0	NA	0	0	0	NA	NA	NA	0	NA	0	0	0	neg
PA(20:1(11Z)/18:1(12Z)-2OH(9,10))_760.52522_0.950	m+33	No results	No results	0.95	NA	NA	NA	NA	NA	NA	NA	NA	NA	NA	NA	NA	NA	NA	NA	NA	NA	NA	NA	NA	NA	NA	0	0	0	0	NA	0	NA	NA	0	NA	NA	0	0	NA	0	0	0	NA	NA	NA	0	NA	0	0	0	neg
PA(20:1(11Z)/18:1(12Z)-2OH(9,10))_760.52522_0.950	m+34	No results	No results	0.95	NA	NA	NA	NA	NA	NA	NA	NA	NA	NA	NA	NA	NA	NA	NA	NA	NA	NA	NA	NA	NA	NA	0	0	0	0	NA	0	NA	NA	0	NA	NA	0	0	NA	0	0	0	NA	NA	NA	0	NA	0	0	0	neg
PA(20:1(11Z)/18:1(12Z)-2OH(9,10))_760.52522_0.950	m+35	No results	No results	0.95	NA	NA	NA	NA	NA	NA	NA	NA	NA	NA	NA	NA	NA	NA	NA	NA	NA	NA	NA	NA	NA	NA	0	0	0	0	NA	0	NA	NA	0	NA	NA	0	1.14648e-07	NA	0	0	0	NA	NA	NA	0	NA	0	0	0	neg
PA(20:1(11Z)/18:1(12Z)-2OH(9,10))_760.52522_0.950	m+36	No results	No results	0.95	NA	NA	NA	NA	NA	NA	NA	NA	NA	NA	NA	NA	NA	NA	NA	NA	NA	NA	NA	NA	NA	NA	0	0	0	0	NA	0	NA	NA	0	NA	NA	0	0	NA	0	0	0	NA	NA	NA	0	NA	0	0	0	neg
PA(20:1(11Z)/18:1(12Z)-2OH(9,10))_760.52522_0.950	m+37	No results	No results	0.95	NA	NA	NA	NA	NA	NA	NA	NA	NA	NA	NA	NA	NA	NA	NA	NA	NA	NA	NA	NA	NA	NA	0	0	0	0	NA	0	NA	NA	0	NA	NA	0	0	NA	0	0	0	NA	NA	NA	0	NA	0	0	0	neg
PA(20:1(11Z)/18:1(12Z)-2OH(9,10))_760.52522_0.950	m+38	No results	No results	0.95	NA	NA	NA	NA	NA	NA	NA	NA	NA	NA	NA	NA	NA	NA	NA	NA	NA	NA	NA	NA	NA	NA	0	0	5.46373e-06	0	NA	4.91152e-06	NA	NA	0	NA	NA	0	0.0290724	NA	0	0	4.87191e-06	NA	NA	NA	0	NA	4.90452e-06	0.0183481	0	neg
PA(20:1(11Z)/18:1(12Z)-2OH(9,10))_760.52522_0.950	m+39	No results	No results	0.95	NA	NA	NA	NA	NA	NA	NA	NA	NA	NA	NA	NA	NA	NA	NA	NA	NA	NA	NA	NA	NA	NA	0	0	2.00582e-05	0	NA	0.101871	NA	NA	0	NA	NA	0	0	NA	0	0	0.0911043	NA	NA	NA	0	NA	0.112089	0.1125	0	neg
PA(20:1(11Z)/18:1(12Z)-2OH(9,10))_760.52522_0.950	m+40	No results	No results	0.95	NA	NA	NA	NA	NA	NA	NA	NA	NA	NA	NA	NA	NA	NA	NA	NA	NA	NA	NA	NA	NA	NA	0	0	0.27827	0	NA	0.251038	NA	NA	0	NA	NA	0	0	NA	0	0	0.228538	NA	NA	NA	0	NA	0.260843	0.240911	0	neg
PA(20:1(11Z)/18:1(12Z)-2OH(9,10))_760.52522_0.950	m+41	No results	No results	0.95	NA	NA	NA	NA	NA	NA	NA	NA	NA	NA	NA	NA	NA	NA	NA	NA	NA	NA	NA	NA	NA	NA	0	0	0.721704	0	NA	0.647087	NA	NA	0	NA	NA	0	0.970927	NA	0	0	0.680353	NA	NA	NA	0	NA	0.627063	0.628241	0	neg
Pantothenic acid_219.11090_6.525	m+0	Full match	Full match	6.525	0.0986907	0.130572	0	1	1	0.122148	0.192869	0.0710048	0.208148	0.120364	0.163949	0.0135861	0.117032	0	1	0.144193	0	0.160914	0	0	0	0.0750924	1	0.0724254	0	0	NA	0	NA	NA	0.0048902	NA	NA	0.0717203	0	NA	1	0.00489303	0	4.3366e-09	0	0	0.0732419	0.0693661	0	0	0.0686662	neg
Pantothenic acid_219.11090_6.525	m+1	Full match	Full match	6.525	0.331403	0	0	0	0	0	0.331506	0	0.281502	0	0	0.034923	0.358851	0	0	0.346246	0	0.319099	9.90133e-07	0	0	0.24768	0	0.273627	0	0.0120323	NA	0	NA	NA	0	NA	NA	0.271117	0	NA	0	0.0161746	0	0.0179391	0	0.0132224	0.270201	0.275728	0	0	0.27233	neg
Pantothenic acid_219.11090_6.525	m+2	Full match	Full match	6.525	0.420118	0	0	0	0	0	0.475625	0	0.326154	0	0	0.1028	0.376099	0	0	0.332318	0	0.376976	0.101332	1.99157e-06	0	0.388499	0	0.387053	0	0.0592582	NA	0	NA	NA	0.0742632	NA	NA	0.374607	0	NA	0	0.0509491	0	0.0403315	1.09605e-06	0.0428602	0.390779	0.374602	0	0	0.383058	neg
Pantothenic acid_219.11090_6.525	m+3	Full match	Full match	6.525	0.149788	0	0	0	0	2.39913e-06	0	0	0.161476	0.218147	6.502e-07	0.19345	0.140091	0	0	0.164548	0	0.137085	0.212791	0.223001	0	0.24385	0	0.218214	0	0.128619	NA	0	NA	NA	0.125079	NA	NA	0.226267	0	NA	0	0.135187	0	0.124596	0.123846	0.128082	0.224843	0.23543	0	0	0.226979	neg
Pantothenic acid_219.11090_6.525	m+4	Full match	Full match	6.525	0	0	0	0	0	0.315777	0	0	0.0227191	0.284096	0.454008	0.253719	0.00792772	5.61477e-08	0	0.0126943	0	0.00592682	0.253704	0.30121	3.40767e-08	0.0448786	0	0.0486801	0	0.188892	NA	0	NA	NA	0.193337	NA	NA	0.0562885	0	NA	0	0.195313	0	0.195162	0.207762	0.194973	0.0409345	0.0448745	0	0	0.0489662	neg
Pantothenic acid_219.11090_6.525	m+5	Full match	Full match	6.525	0	0	5.35514e-07	0	0	0.361184	0	4.55602e-07	0	0.220974	0.382043	0.255167	0	0.0194762	0	0	1.30104e-06	0	0.237655	0.264257	0.0153316	0	0	0	0	0.216305	NA	0	NA	NA	0.220339	NA	NA	0	6.84947e-08	NA	0	0.227251	0	0.261919	0.263498	0.243022	0	0	0	0	0	neg
Pantothenic acid_219.11090_6.525	m+6	Full match	Full match	6.525	0	2.10541e-06	0.117552	0	0	0.200888	0	0.102922	0	0	0	0.146355	0	0.265916	0	0	0.262951	0	0.13522	0.15309	0.247318	0	0	0	2.361e-07	0.215062	NA	2.27664e-07	NA	NA	0.201318	NA	NA	0	0.0145363	NA	0	0.196207	1.51678e-07	0.206873	0.217032	0.219393	0	0	1.52414e-07	2.18548e-07	0	neg
Pantothenic acid_219.11090_6.525	m+7	Full match	Full match	6.525	0	0.536749	0.533578	0	0	0	0	0.539211	0	0.156419	0	0	0	0.576591	0	0	0.59337	0	0.051269	0.0584399	0.576747	0	0	0	0.0786255	0.117583	NA	0.0764962	NA	NA	0.118258	NA	NA	0	0.0716954	NA	0	0.119252	0.0586409	0.114455	0.132944	0.120812	0	0	0.058679	0.0743475	0	neg
Pantothenic acid_219.11090_6.525	m+8	Full match	Full match	6.525	0	0.332676	0.348869	0	0	0	0	0.286862	0	0	0	0	0	0.138017	0	0	0.143678	0	0.00802816	0	0.160603	0	0	0	0.883324	0.0622484	NA	0.881365	NA	NA	0.0625154	NA	NA	0	0.887125	NA	0	0.0547732	0.92033	0.0387245	0.0549175	0.0376358	0	0	0.914175	0.885756	0	neg
Pantothenic acid_219.11090_6.525	m+9	Full match	Full match	6.525	0	0	0	0	0	0	0	0	0	0	0	0	0	0	0	0	0	0	0	0	0	0	0	0	0.0380505	0	NA	0.0421382	NA	NA	0	NA	NA	0	0.0266433	NA	0	0	0.0210288	0	0	0	0	0	0.0271455	0.0398962	0	neg
PC(14:0/14:0)_677.49946_0.973	m+0	No results	No results	0.973	0	0	0	0.933772	1	0	0	0	0	1	0.0112913	0	0	0	0.841333	0	0	0	0	0	0	NA	NA	NA	NA	NA	NA	NA	NA	NA	NA	NA	NA	NA	NA	NA	NA	NA	NA	NA	NA	NA	NA	NA	NA	NA	NA	neg
PC(14:0/14:0)_677.49946_0.973	m+1	No results	No results	0.973	0	0	0	0.0662283	0	0	0	0	0	0	0.418929	0	0	0	0	0	0	0	0	0	0	NA	NA	NA	NA	NA	NA	NA	NA	NA	NA	NA	NA	NA	NA	NA	NA	NA	NA	NA	NA	NA	NA	NA	NA	NA	NA	neg
PC(14:0/14:0)_677.49946_0.973	m+2	No results	No results	0.973	0	0	0	0	0	0	0	0.0976932	2.1156e-06	0	0	0	0	0	0.00899438	0	0	0	0	0	0	NA	NA	NA	NA	NA	NA	NA	NA	NA	NA	NA	NA	NA	NA	NA	NA	NA	NA	NA	NA	NA	NA	NA	NA	NA	NA	neg
PC(14:0/14:0)_677.49946_0.973	m+3	No results	No results	0.973	0	0	0	0	0	0	0	0.18864	0	0	0	0	0.00827036	0	0	0	0	0	0	0	0	NA	NA	NA	NA	NA	NA	NA	NA	NA	NA	NA	NA	NA	NA	NA	NA	NA	NA	NA	NA	NA	NA	NA	NA	NA	NA	neg
PC(14:0/14:0)_677.49946_0.973	m+4	No results	No results	0.973	3.81337e-06	0	0	0	0	0	0	0.323878	0	0	0	0	0.024777	0	0	0.0259988	0	0.0325031	0	0	0	NA	NA	NA	NA	NA	NA	NA	NA	NA	NA	NA	NA	NA	NA	NA	NA	NA	NA	NA	NA	NA	NA	NA	NA	NA	NA	neg
PC(14:0/14:0)_677.49946_0.973	m+5	No results	No results	0.973	6.06168e-06	0	0	0	0	0	1.04691e-05	0.164074	0.00702043	0	0	0	0.0557414	0	0	0.0530924	0	0.0510353	0	0	0	NA	NA	NA	NA	NA	NA	NA	NA	NA	NA	NA	NA	NA	NA	NA	NA	NA	NA	NA	NA	NA	NA	NA	NA	NA	NA	neg
PC(14:0/14:0)_677.49946_0.973	m+6	No results	No results	0.973	0	0	0	0	0	0	0	0.0511664	0.450918	0	0	0	0.101037	0	0	0.101513	0	0.109858	0	0	0	NA	NA	NA	NA	NA	NA	NA	NA	NA	NA	NA	NA	NA	NA	NA	NA	NA	NA	NA	NA	NA	NA	NA	NA	NA	NA	neg
PC(14:0/14:0)_677.49946_0.973	m+7	No results	No results	0.973	0.129792	0	0	0	0	0	0	0	0	0	0	0	0.145657	0	0	0.144929	0	0.154161	0	0	0	NA	NA	NA	NA	NA	NA	NA	NA	NA	NA	NA	NA	NA	NA	NA	NA	NA	NA	NA	NA	NA	NA	NA	NA	NA	NA	neg
PC(14:0/14:0)_677.49946_0.973	m+8	No results	No results	0.973	0.199353	0	0	0	0	0	0.581781	0	0	0	0	0	0.15312	0	0	0.156495	0	0.160147	0	0	0	NA	NA	NA	NA	NA	NA	NA	NA	NA	NA	NA	NA	NA	NA	NA	NA	NA	NA	NA	NA	NA	NA	NA	NA	NA	NA	neg
PC(14:0/14:0)_677.49946_0.973	m+9	No results	No results	0.973	0.310608	0	0	0	0	0	0.418209	0	0.542059	0	0	0	0.160219	0	0	0.148839	0	0.161925	0	0	0	NA	NA	NA	NA	NA	NA	NA	NA	NA	NA	NA	NA	NA	NA	NA	NA	NA	NA	NA	NA	NA	NA	NA	NA	NA	NA	neg
PC(14:0/14:0)_677.49946_0.973	m+10	No results	No results	0.973	0.296144	0	0	0	0	0	0	0	0	0	0	0	0.101322	0	0	0.121329	0	0.116144	0	0	0	NA	NA	NA	NA	NA	NA	NA	NA	NA	NA	NA	NA	NA	NA	NA	NA	NA	NA	NA	NA	NA	NA	NA	NA	NA	NA	neg
PC(14:0/14:0)_677.49946_0.973	m+11	No results	No results	0.973	0.0640943	0	0	0	0	0	0	0	0	0	0	0	0.0667893	0	0	0.0636132	0	0.0756244	0	0	0	NA	NA	NA	NA	NA	NA	NA	NA	NA	NA	NA	NA	NA	NA	NA	NA	NA	NA	NA	NA	NA	NA	NA	NA	NA	NA	neg
PC(14:0/14:0)_677.49946_0.973	m+12	No results	No results	0.973	0	0	3.73141e-05	0	0	0	0	0	0	0	0	0	0.0316784	0	0	0.030422	0	0.0285829	0.00505479	0	0	NA	NA	NA	NA	NA	NA	NA	NA	NA	NA	NA	NA	NA	NA	NA	NA	NA	NA	NA	NA	NA	NA	NA	NA	NA	NA	neg
PC(14:0/14:0)_677.49946_0.973	m+13	No results	No results	0.973	0	0	3.7811e-05	0	0	0	0	0	0	0	0	0.0136834	0.0103169	0	1.27328e-06	0.0129141	0	0.0063259	0.0101216	0	0	NA	NA	NA	NA	NA	NA	NA	NA	NA	NA	NA	NA	NA	NA	NA	NA	NA	NA	NA	NA	NA	NA	NA	NA	NA	NA	neg
PC(14:0/14:0)_677.49946_0.973	m+14	No results	No results	0.973	0	0	0.312409	0	0	0	0	0	0	0	0	0.0148447	0.0017381	0	2.87347e-06	0.000491722	0	0	0.0176746	0	0	NA	NA	NA	NA	NA	NA	NA	NA	NA	NA	NA	NA	NA	NA	NA	NA	NA	NA	NA	NA	NA	NA	NA	NA	NA	NA	neg
PC(14:0/14:0)_677.49946_0.973	m+15	No results	No results	0.973	0	0	0.153334	0	0	0	0	0	0	0	0	0.0271625	0	0	0.134626	0	0	0	0.0250595	0.0302396	0	NA	NA	NA	NA	NA	NA	NA	NA	NA	NA	NA	NA	NA	NA	NA	NA	NA	NA	NA	NA	NA	NA	NA	NA	NA	NA	neg
PC(14:0/14:0)_677.49946_0.973	m+16	No results	No results	0.973	0	0	0	0	0	0	0	0	0	0	0	0.0367602	0	0	0.0150423	0	0	0	0.0382263	0.0494086	0	NA	NA	NA	NA	NA	NA	NA	NA	NA	NA	NA	NA	NA	NA	NA	NA	NA	NA	NA	NA	NA	NA	NA	NA	NA	NA	neg
PC(14:0/14:0)_677.49946_0.973	m+17	No results	No results	0.973	0	0	0	0	0	0	0	0	0	0	0	0.0555231	0	0	0	0	0	0	0.0570384	0.0583551	0	NA	NA	NA	NA	NA	NA	NA	NA	NA	NA	NA	NA	NA	NA	NA	NA	NA	NA	NA	NA	NA	NA	NA	NA	NA	NA	neg
PC(14:0/14:0)_677.49946_0.973	m+18	No results	No results	0.973	0	0	0	0	0	3.89537e-05	0	0	0	0	0	0.0696699	0	0	0	0	0	1.209e-06	0.0771533	0.0840836	0	NA	NA	NA	NA	NA	NA	NA	NA	NA	NA	NA	NA	NA	NA	NA	NA	NA	NA	NA	NA	NA	NA	NA	NA	NA	NA	neg
PC(14:0/14:0)_677.49946_0.973	m+19	No results	No results	0.973	0	0	0	0	0	0.000131684	0	0	0	0	1.88216e-05	0.0888925	0.00208314	0	0	0	0	3.68918e-06	0.0999899	0.0949689	0	NA	NA	NA	NA	NA	NA	NA	NA	NA	NA	NA	NA	NA	NA	NA	NA	NA	NA	NA	NA	NA	NA	NA	NA	NA	NA	neg
PC(14:0/14:0)_677.49946_0.973	m+20	No results	No results	0.973	0	0	0	0	0	7.40774e-05	0	0	0	0	5.75674e-05	0.09651	0.00483706	0	0	0.00757275	0	1.0362e-06	0.10246	0.1165	0	NA	NA	NA	NA	NA	NA	NA	NA	NA	NA	NA	NA	NA	NA	NA	NA	NA	NA	NA	NA	NA	NA	NA	NA	NA	NA	neg
PC(14:0/14:0)_677.49946_0.973	m+21	No results	No results	0.973	0	0	0	0	0	0.495103	0	0	0	0	0	0.102234	0.0140076	0	0	0.0160707	0	0.0150094	0.12125	0.105084	0	NA	NA	NA	NA	NA	NA	NA	NA	NA	NA	NA	NA	NA	NA	NA	NA	NA	NA	NA	NA	NA	NA	NA	NA	NA	NA	neg
PC(14:0/14:0)_677.49946_0.973	m+22	No results	No results	0.973	0	0	0	0	0	0.277299	0	0	0	0	0.269856	0.106789	0.0144767	0	0	0.0187396	0	0	0.0359256	0.120242	0	NA	NA	NA	NA	NA	NA	NA	NA	NA	NA	NA	NA	NA	NA	NA	NA	NA	NA	NA	NA	NA	NA	NA	NA	NA	NA	neg
PC(14:0/14:0)_677.49946_0.973	m+23	No results	No results	0.973	0	0	0	0	0	0.227353	0	0	0	0	0	0.0961864	0.0296102	0	0	0.0250354	0	0.0320699	0.0964196	0.0975462	0	NA	NA	NA	NA	NA	NA	NA	NA	NA	NA	NA	NA	NA	NA	NA	NA	NA	NA	NA	NA	NA	NA	NA	NA	NA	NA	neg
PC(14:0/14:0)_677.49946_0.973	m+24	No results	No results	0.973	0	0	0	0	0	0	0	0	0	0	0	0.0691294	0.0253641	0	0	0.0293624	0	0.0256431	0.0670009	0.0823171	0	NA	NA	NA	NA	NA	NA	NA	NA	NA	NA	NA	NA	NA	NA	NA	NA	NA	NA	NA	NA	NA	NA	NA	NA	NA	NA	neg
PC(14:0/14:0)_677.49946_0.973	m+25	No results	No results	0.973	0	0	0	0	0	0	0	0	0	0	0.299847	0.0557368	0.0193398	0	0	0.0208556	0	0.0144172	0.054934	0.0516408	0	NA	NA	NA	NA	NA	NA	NA	NA	NA	NA	NA	NA	NA	NA	NA	NA	NA	NA	NA	NA	NA	NA	NA	NA	NA	NA	neg
PC(14:0/14:0)_677.49946_0.973	m+26	No results	No results	0.973	0	0	0	0	0	0	0	0	0	0	0	0.0423987	0.0157642	0	0	0.0151323	0	0.0120211	0.0444312	0.050598	0	NA	NA	NA	NA	NA	NA	NA	NA	NA	NA	NA	NA	NA	NA	NA	NA	NA	NA	NA	NA	NA	NA	NA	NA	NA	NA	neg
PC(14:0/14:0)_677.49946_0.973	m+27	No results	No results	0.973	0	0	0	0	0	0	0	0	0	0	0	0.0288083	0.00976265	0	0	0.00759514	2.60047e-07	0.0045255	0.0292317	0.0312456	0	NA	NA	NA	NA	NA	NA	NA	NA	NA	NA	NA	NA	NA	NA	NA	NA	NA	NA	NA	NA	NA	NA	NA	NA	NA	NA	neg
PC(14:0/14:0)_677.49946_0.973	m+28	No results	No results	0.973	0	0	0	0	0	0	0	0	0	0	0	0.0175436	0.00408827	0	0	0	2.52602e-07	0	0.0191426	0.0137	0	NA	NA	NA	NA	NA	NA	NA	NA	NA	NA	NA	NA	NA	NA	NA	NA	NA	NA	NA	NA	NA	NA	NA	NA	NA	NA	neg
PC(14:0/14:0)_677.49946_0.973	m+29	No results	No results	0.973	0	0	0	0	0	0	0	0	0	0	0	0.00905472	0	0.0117384	0	0	0	0	0.0124652	0	4.19559e-10	NA	NA	NA	NA	NA	NA	NA	NA	NA	NA	NA	NA	NA	NA	NA	NA	NA	NA	NA	NA	NA	NA	NA	NA	NA	NA	neg
PC(14:0/14:0)_677.49946_0.973	m+30	No results	No results	0.973	0	0	0	0	0	0	0	0	0	0	0	0	0	0.0240768	0	0	0.0228976	0	0.00602399	0	0.0252629	NA	NA	NA	NA	NA	NA	NA	NA	NA	NA	NA	NA	NA	NA	NA	NA	NA	NA	NA	NA	NA	NA	NA	NA	NA	NA	neg
PC(14:0/14:0)_677.49946_0.973	m+31	No results	No results	0.973	0	0	0	0	0	0	0	0	0	0	0	0.00596625	0	0.0329193	0	0	0.0316065	0	0.00610208	0.0133911	0.0316416	NA	NA	NA	NA	NA	NA	NA	NA	NA	NA	NA	NA	NA	NA	NA	NA	NA	NA	NA	NA	NA	NA	NA	NA	NA	NA	neg
PC(14:0/14:0)_677.49946_0.973	m+32	No results	No results	0.973	0	0	0	0	0	0	0	0	0	0	0	0.00955	0	0.0348821	0	0	0.032828	0	0.00896443	0	0.0331853	NA	NA	NA	NA	NA	NA	NA	NA	NA	NA	NA	NA	NA	NA	NA	NA	NA	NA	NA	NA	NA	NA	NA	NA	NA	NA	neg
PC(14:0/14:0)_677.49946_0.973	m+33	No results	No results	0.973	0	2.61334e-06	7.2006e-06	0	0	0	0	5.92184e-07	0	0	0	0.0101751	0	0.0893986	0	0	0.0952822	0	0.0102996	0	0.0991813	NA	NA	NA	NA	NA	NA	NA	NA	NA	NA	NA	NA	NA	NA	NA	NA	NA	NA	NA	NA	NA	NA	NA	NA	NA	NA	neg
PC(14:0/14:0)_677.49946_0.973	m+34	No results	No results	0.973	0	0.248047	0	0	0	0	0	2.22567e-06	0	0	0	0.0131091	0	0.202356	0	0	0.197512	0	0.0170122	0	0.21559	NA	NA	NA	NA	NA	NA	NA	NA	NA	NA	NA	NA	NA	NA	NA	NA	NA	NA	NA	NA	NA	NA	NA	NA	NA	NA	neg
PC(14:0/14:0)_677.49946_0.973	m+35	No results	No results	0.973	0	0.391508	0.534175	0	0	0	0	0.0811373	0	0	0	0.0133564	0	0.322613	0	0	0.334513	0	0.0196942	0.000182784	0.317574	NA	NA	NA	NA	NA	NA	NA	NA	NA	NA	NA	NA	NA	NA	NA	NA	NA	NA	NA	NA	NA	NA	NA	NA	NA	NA	neg
PC(14:0/14:0)_677.49946_0.973	m+36	No results	No results	0.973	0	0.360443	0	0	0	0	0	0.0934081	0	0	0	0.0169163	0	0.282016	0	0	0.28536	0	0.0183244	0.000497073	0.277565	NA	NA	NA	NA	NA	NA	NA	NA	NA	NA	NA	NA	NA	NA	NA	NA	NA	NA	NA	NA	NA	NA	NA	NA	NA	NA	neg
PC(14:0/14:1(9Z))_675.48404_1.700	m+0	No results	No results	1.7	NA	NA	NA	NA	NA	NA	NA	NA	NA	NA	NA	NA	NA	NA	NA	NA	NA	NA	NA	NA	NA	0	1	0	0	0	NA	0	NA	NA	0	NA	NA	0	0	NA	0.993233	0	0	0	0	0	0	0	0	0	0	neg
PC(14:0/14:1(9Z))_675.48404_1.700	m+1	No results	No results	1.7	NA	NA	NA	NA	NA	NA	NA	NA	NA	NA	NA	NA	NA	NA	NA	NA	NA	NA	NA	NA	NA	0	0	0	0	0	NA	0	NA	NA	0	NA	NA	0	0	NA	0	0	0	0	0	0	0	0	0	0	0	neg
PC(14:0/14:1(9Z))_675.48404_1.700	m+2	No results	No results	1.7	NA	NA	NA	NA	NA	NA	NA	NA	NA	NA	NA	NA	NA	NA	NA	NA	NA	NA	NA	NA	NA	0	0	0	0	0	NA	0	NA	NA	0	NA	NA	5.80747e-07	0	NA	0.00676658	0	0	0	0	0	0	0	0	0	0	neg
PC(14:0/14:1(9Z))_675.48404_1.700	m+3	No results	No results	1.7	NA	NA	NA	NA	NA	NA	NA	NA	NA	NA	NA	NA	NA	NA	NA	NA	NA	NA	NA	NA	NA	0	0	4.68187e-05	0	0	NA	0	NA	NA	0	NA	NA	0	0	NA	0	0	0	0	0	0	4.84612e-10	0	0	0	3.43547e-10	neg
PC(14:0/14:1(9Z))_675.48404_1.700	m+4	No results	No results	1.7	NA	NA	NA	NA	NA	NA	NA	NA	NA	NA	NA	NA	NA	NA	NA	NA	NA	NA	NA	NA	NA	0	0	0.00237509	0	0	NA	0	NA	NA	0	NA	NA	1.67213e-06	0	NA	0	0	0	0	0	0	3.92428e-10	0	0	0	0.00539392	neg
PC(14:0/14:1(9Z))_675.48404_1.700	m+5	No results	No results	1.7	NA	NA	NA	NA	NA	NA	NA	NA	NA	NA	NA	NA	NA	NA	NA	NA	NA	NA	NA	NA	NA	0.0115025	0	0.0589894	0	0	NA	0	NA	NA	0	NA	NA	0.0235206	0	NA	0	0	0	0	0	0	0.0173188	0.073329	0	0	0.0821097	neg
PC(14:0/14:1(9Z))_675.48404_1.700	m+6	No results	No results	1.7	NA	NA	NA	NA	NA	NA	NA	NA	NA	NA	NA	NA	NA	NA	NA	NA	NA	NA	NA	NA	NA	0.132825	0	0.147932	0	0	NA	0	NA	NA	0	NA	NA	0.114956	0	NA	0	0	0	0	0	0	0.17726	0.130842	0	0	0.0281037	neg
PC(14:0/14:1(9Z))_675.48404_1.700	m+7	No results	No results	1.7	NA	NA	NA	NA	NA	NA	NA	NA	NA	NA	NA	NA	NA	NA	NA	NA	NA	NA	NA	NA	NA	0.195187	0	0.109429	0	0	NA	0	NA	NA	0	NA	NA	0.172499	0	NA	0	0	0	0	0	0	0.259299	0.039147	0	0	0.109247	neg
PC(14:0/14:1(9Z))_675.48404_1.700	m+8	No results	No results	1.7	NA	NA	NA	NA	NA	NA	NA	NA	NA	NA	NA	NA	NA	NA	NA	NA	NA	NA	NA	NA	NA	0.159855	0	0.200139	0	0	NA	0	NA	NA	0	NA	NA	0.283882	0	NA	0	0	0	0	0	0	0.0854827	0.252686	0	0	0.273846	neg
PC(14:0/14:1(9Z))_675.48404_1.700	m+9	No results	No results	1.7	NA	NA	NA	NA	NA	NA	NA	NA	NA	NA	NA	NA	NA	NA	NA	NA	NA	NA	NA	NA	NA	0.188852	0	0.08292	0	0	NA	0	NA	NA	0	NA	NA	0	0	NA	0	0	0	0	0	0	0.0556767	0.118644	0	0	0.226828	neg
PC(14:0/14:1(9Z))_675.48404_1.700	m+10	No results	No results	1.7	NA	NA	NA	NA	NA	NA	NA	NA	NA	NA	NA	NA	NA	NA	NA	NA	NA	NA	NA	NA	NA	0.149171	0	0.201263	0	0	NA	0	NA	NA	0	NA	NA	0.306663	0	NA	0	0	0	0	0	0	0.269856	0.0941497	0	0	0.116478	neg
PC(14:0/14:1(9Z))_675.48404_1.700	m+11	No results	No results	1.7	NA	NA	NA	NA	NA	NA	NA	NA	NA	NA	NA	NA	NA	NA	NA	NA	NA	NA	NA	NA	NA	0.119622	0	0.168111	0	0	NA	0	NA	NA	0	NA	NA	0.0163949	0	NA	0	0	0	0	0	0	0.110991	0.23552	0	0	0.113885	neg
PC(14:0/14:1(9Z))_675.48404_1.700	m+12	No results	No results	1.7	NA	NA	NA	NA	NA	NA	NA	NA	NA	NA	NA	NA	NA	NA	NA	NA	NA	NA	NA	NA	NA	0.0245046	0	0.0287939	0	0	NA	0	NA	NA	0	NA	NA	0.0570207	0	NA	0	0	0	1.53604e-06	0	0	0.0241167	0	0	0	0.044108	neg
PC(14:0/14:1(9Z))_675.48404_1.700	m+13	No results	No results	1.7	NA	NA	NA	NA	NA	NA	NA	NA	NA	NA	NA	NA	NA	NA	NA	NA	NA	NA	NA	NA	NA	0.0184808	0	0	0	4.65305e-06	NA	0	NA	NA	0	NA	NA	0.0250614	0	NA	0	0	0	1.21053e-06	0	0	0	0.055683	0	0	0	neg
PC(14:0/14:1(9Z))_675.48404_1.700	m+14	No results	No results	1.7	NA	NA	NA	NA	NA	NA	NA	NA	NA	NA	NA	NA	NA	NA	NA	NA	NA	NA	NA	NA	NA	0	0	0	0	3.64452e-06	NA	0	NA	NA	0	NA	NA	0	0	NA	0	0	0	2.93685e-05	0	0	0	0	0	0	0	neg
PC(14:0/14:1(9Z))_675.48404_1.700	m+15	No results	No results	1.7	NA	NA	NA	NA	NA	NA	NA	NA	NA	NA	NA	NA	NA	NA	NA	NA	NA	NA	NA	NA	NA	0	0	0	0	9.36316e-05	NA	0	NA	NA	0	NA	NA	0	0	NA	0	0	0	0.00841045	0	0.00812114	0	0	0	0	0	neg
PC(14:0/14:1(9Z))_675.48404_1.700	m+16	No results	No results	1.7	NA	NA	NA	NA	NA	NA	NA	NA	NA	NA	NA	NA	NA	NA	NA	NA	NA	NA	NA	NA	NA	0	0	0	0	0.0303221	NA	0	NA	NA	0	NA	NA	0	0	NA	0	0	0	0	0	0.013564	0	0	0	0	0	neg
PC(14:0/14:1(9Z))_675.48404_1.700	m+17	No results	No results	1.7	NA	NA	NA	NA	NA	NA	NA	NA	NA	NA	NA	NA	NA	NA	NA	NA	NA	NA	NA	NA	NA	0	0	0	0	0	NA	0	NA	NA	0.0609303	NA	NA	0	0	NA	0	0.0680798	0	0.052808	0.064933	0.0620451	0	0	0	0	0	neg
PC(14:0/14:1(9Z))_675.48404_1.700	m+18	No results	No results	1.7	NA	NA	NA	NA	NA	NA	NA	NA	NA	NA	NA	NA	NA	NA	NA	NA	NA	NA	NA	NA	NA	0	0	0	0	0.0815683	NA	0	NA	NA	0.0881414	NA	NA	0	0	NA	0	0.0774408	0	0.0963299	0.105132	0.0105728	0	0	0	0	0	neg
PC(14:0/14:1(9Z))_675.48404_1.700	m+19	No results	No results	1.7	NA	NA	NA	NA	NA	NA	NA	NA	NA	NA	NA	NA	NA	NA	NA	NA	NA	NA	NA	NA	NA	0	0	0	0	0.10654	NA	0	NA	NA	0.107891	NA	NA	0	0	NA	0	0.137679	0	0.00633506	0.03058	0.0970408	0	0	0	0	0	neg
PC(14:0/14:1(9Z))_675.48404_1.700	m+20	No results	No results	1.7	NA	NA	NA	NA	NA	NA	NA	NA	NA	NA	NA	NA	NA	NA	NA	NA	NA	NA	NA	NA	NA	0	0	0	0	0.113384	NA	0	NA	NA	0.163496	NA	NA	0	0	NA	0	0.00693345	0	0.0289691	0.166756	0.135619	0	0	0	0	0	neg
PC(14:0/14:1(9Z))_675.48404_1.700	m+21	No results	No results	1.7	NA	NA	NA	NA	NA	NA	NA	NA	NA	NA	NA	NA	NA	NA	NA	NA	NA	NA	NA	NA	NA	0	0	0	0	0.101544	NA	0	NA	NA	0.0539627	NA	NA	0	0	NA	0	0.20746	0	0.0540085	0.126082	0.0567721	0	0	0	0	0	neg
PC(14:0/14:1(9Z))_675.48404_1.700	m+22	No results	No results	1.7	NA	NA	NA	NA	NA	NA	NA	NA	NA	NA	NA	NA	NA	NA	NA	NA	NA	NA	NA	NA	NA	0	0	0	0	0.15374	NA	0	NA	NA	0.184995	NA	NA	0	0	NA	0	0.0914295	0	0.20582	0.167802	0.160413	0	0	0	0	0	neg
PC(14:0/14:1(9Z))_675.48404_1.700	m+23	No results	No results	1.7	NA	NA	NA	NA	NA	NA	NA	NA	NA	NA	NA	NA	NA	NA	NA	NA	NA	NA	NA	NA	NA	0	0	0	0	0.218895	NA	0	NA	NA	0.149139	NA	NA	0	0	NA	0	0.0293413	0	0.184428	0.0984963	0.104567	0	0	0	0	0	neg
PC(14:0/14:1(9Z))_675.48404_1.700	m+24	No results	No results	1.7	NA	NA	NA	NA	NA	NA	NA	NA	NA	NA	NA	NA	NA	NA	NA	NA	NA	NA	NA	NA	NA	0	0	0	0	0	NA	0	NA	NA	0.128632	NA	NA	0	0	NA	0	0.18752	0	0.130869	0.127359	0.128567	0	0	0	0	0	neg
PC(14:0/14:1(9Z))_675.48404_1.700	m+25	No results	No results	1.7	NA	NA	NA	NA	NA	NA	NA	NA	NA	NA	NA	NA	NA	NA	NA	NA	NA	NA	NA	NA	NA	0	0	0	0	0.144274	NA	0	NA	NA	0.057965	NA	NA	0	0	NA	0	0.11836	0	0.123892	0.100052	0.0875579	0	0	0	0	0	neg
PC(14:0/14:1(9Z))_675.48404_1.700	m+26	No results	No results	1.7	NA	NA	NA	NA	NA	NA	NA	NA	NA	NA	NA	NA	NA	NA	NA	NA	NA	NA	NA	NA	NA	0	0	0	0	0.0496315	NA	0	NA	NA	0	NA	NA	0	0	NA	0	0.0661357	0	0.0587719	0.00191952	0.086443	0	0	0	0	0	neg
PC(14:0/14:1(9Z))_675.48404_1.700	m+27	No results	No results	1.7	NA	NA	NA	NA	NA	NA	NA	NA	NA	NA	NA	NA	NA	NA	NA	NA	NA	NA	NA	NA	NA	0	0	0	0	0	NA	0	NA	NA	0	NA	NA	0	0	NA	0	0	0	0	0.0108881	0.0117689	0	0	0	0	0	neg
PC(14:0/14:1(9Z))_675.48404_1.700	m+28	No results	No results	1.7	NA	NA	NA	NA	NA	NA	NA	NA	NA	NA	NA	NA	NA	NA	NA	NA	NA	NA	NA	NA	NA	0	0	0	0	0	NA	0	NA	NA	0.00484713	NA	NA	0	0	NA	0	0.00671933	0	0.046893	0	0.0369481	0	0	0	0	0	neg
PC(14:0/14:1(9Z))_675.48404_1.700	m+29	No results	No results	1.7	NA	NA	NA	NA	NA	NA	NA	NA	NA	NA	NA	NA	NA	NA	NA	NA	NA	NA	NA	NA	NA	0	0	0	0	0	NA	0	NA	NA	0	NA	NA	0	0	NA	0	0.00290157	0	0.0017952	0	0	0	0	0	0	0	neg
PC(14:0/14:1(9Z))_675.48404_1.700	m+30	No results	No results	1.7	NA	NA	NA	NA	NA	NA	NA	NA	NA	NA	NA	NA	NA	NA	NA	NA	NA	NA	NA	NA	NA	0	0	0	0	0	NA	5.29688e-07	NA	NA	0	NA	NA	0	7.66487e-08	NA	0	0	7.21291e-08	0.000636383	0	0	0	0	0	0	0	neg
PC(14:0/14:1(9Z))_675.48404_1.700	m+31	No results	No results	1.7	NA	NA	NA	NA	NA	NA	NA	NA	NA	NA	NA	NA	NA	NA	NA	NA	NA	NA	NA	NA	NA	0	0	0	0	0	NA	1.14079e-06	NA	NA	0	NA	NA	0	0	NA	0	0	0	0	0	0	0	0	0	0	0	neg
PC(14:0/14:1(9Z))_675.48404_1.700	m+32	No results	No results	1.7	NA	NA	NA	NA	NA	NA	NA	NA	NA	NA	NA	NA	NA	NA	NA	NA	NA	NA	NA	NA	NA	0	0	0	0	0	NA	0.00338665	NA	NA	0	NA	NA	0	2.24601e-06	NA	0	0	0	0	0	0	0	0	0	0	0	neg
PC(14:0/14:1(9Z))_675.48404_1.700	m+33	No results	No results	1.7	NA	NA	NA	NA	NA	NA	NA	NA	NA	NA	NA	NA	NA	NA	NA	NA	NA	NA	NA	NA	NA	0	0	0	0.0508455	0	NA	0.0394354	NA	NA	0	NA	NA	0	0.0345361	NA	0	0	0.0249355	0	0	0	0	0	2.60912e-06	2.88191e-06	0	neg
PC(14:0/14:1(9Z))_675.48404_1.700	m+34	No results	No results	1.7	NA	NA	NA	NA	NA	NA	NA	NA	NA	NA	NA	NA	NA	NA	NA	NA	NA	NA	NA	NA	NA	0	0	0	0.169388	0	NA	0.0306642	NA	NA	0	NA	NA	0	0.118767	NA	0	0	0.0258327	0	0	0	0	0	0.17398	0.0480738	0	neg
PC(14:0/14:1(9Z))_675.48404_1.700	m+35	No results	No results	1.7	NA	NA	NA	NA	NA	NA	NA	NA	NA	NA	NA	NA	NA	NA	NA	NA	NA	NA	NA	NA	NA	0	0	0	0.0971982	0	NA	0.286355	NA	NA	0	NA	NA	0	0.564249	NA	0	0	0.181874	0	0	0	0	0	0.271765	0.232131	0	neg
PC(14:0/14:1(9Z))_675.48404_1.700	m+36	No results	No results	1.7	NA	NA	NA	NA	NA	NA	NA	NA	NA	NA	NA	NA	NA	NA	NA	NA	NA	NA	NA	NA	NA	0	0	0	0.682568	0	NA	0.640157	NA	NA	0	NA	NA	0	0.282446	NA	0	0	0.767358	0	0	0	0	0	0.554252	0.719792	0	neg
PE(14:0/14:1(9Z))_633.43720_1.706	m+0	No results	No results	1.706	0	0	0	1	0.950571	0	0	0	0	0	0	0	0	0	0.990379	0	0	0	0	0	0	0	NA	0	NA	0	NA	NA	NA	NA	NA	NA	NA	0	NA	NA	NA	NA	NA	NA	NA	NA	NA	NA	NA	NA	NA	neg
PE(14:0/14:1(9Z))_633.43720_1.706	m+1	No results	No results	1.706	0	0	0	0	0.049429	0	0	0	0	0	0	0	0	0	0.0096213	0	0	0	0	0	0	0	NA	0	NA	0	NA	NA	NA	NA	NA	NA	NA	0	NA	NA	NA	NA	NA	NA	NA	NA	NA	NA	NA	NA	NA	neg
PE(14:0/14:1(9Z))_633.43720_1.706	m+2	No results	No results	1.706	0	0	0	0	0	0	0	0	0	0	0	0	0	0	0	0	0	0	0	0	0	0	NA	0	NA	0	NA	NA	NA	NA	NA	NA	NA	0	NA	NA	NA	NA	NA	NA	NA	NA	NA	NA	NA	NA	NA	neg
PE(14:0/14:1(9Z))_633.43720_1.706	m+3	No results	No results	1.706	0.0131448	0	0	0	0	0	6.01757e-10	0	0	0	0	0	0	0	0	0	0	0	0	0	0	0	NA	0	NA	0	NA	NA	NA	NA	NA	NA	NA	0	NA	NA	NA	NA	NA	NA	NA	NA	NA	NA	NA	NA	NA	neg
PE(14:0/14:1(9Z))_633.43720_1.706	m+4	No results	No results	1.706	0.037819	0	0	0	0	0	0.0368422	0	0	0	0	0	0	0	0	0	0	0	0	0	0	0	NA	0	NA	0	NA	NA	NA	NA	NA	NA	NA	0	NA	NA	NA	NA	NA	NA	NA	NA	NA	NA	NA	NA	NA	neg
PE(14:0/14:1(9Z))_633.43720_1.706	m+5	No results	No results	1.706	0.0792815	0	0	0	0	0	0.0908869	0	0.0815186	0	0	0	0.130834	0	0	0.147571	0	0	0	0	0	0	NA	0	NA	0	NA	NA	NA	NA	NA	NA	NA	0	NA	NA	NA	NA	NA	NA	NA	NA	NA	NA	NA	NA	NA	neg
PE(14:0/14:1(9Z))_633.43720_1.706	m+6	No results	No results	1.706	0.128975	0	5.62096e-07	0	0	0	0.135382	0	0.179281	0	0	0	0.145249	0	0	0.0959898	0	0.299822	0	0	0	0	NA	0	NA	0	NA	NA	NA	NA	NA	NA	NA	0	NA	NA	NA	NA	NA	NA	NA	NA	NA	NA	NA	NA	NA	neg
PE(14:0/14:1(9Z))_633.43720_1.706	m+7	No results	No results	1.706	0.182297	0	0	0	0	0	0.129894	0	0.221638	0	0	0	0.124083	0	0	0.275307	0	0.130748	0	0	0	0	NA	0	NA	0	NA	NA	NA	NA	NA	NA	NA	0	NA	NA	NA	NA	NA	NA	NA	NA	NA	NA	NA	NA	NA	neg
PE(14:0/14:1(9Z))_633.43720_1.706	m+8	No results	No results	1.706	0.164463	0	4.32571e-06	0	0	0	0.211352	0	0.199355	0	0	0	0.291551	0	0	0.109746	0	0.202608	0	0	0	0	NA	0	NA	0	NA	NA	NA	NA	NA	NA	NA	0	NA	NA	NA	NA	NA	NA	NA	NA	NA	NA	NA	NA	NA	neg
PE(14:0/14:1(9Z))_633.43720_1.706	m+9	No results	No results	1.706	0.191632	0	0.000120827	0	0	0	0.171632	0	0.189211	2.29142e-07	0	0	0.187785	0	0	0.161099	0	0.236535	0	0	0	0	NA	0	NA	0	NA	NA	NA	NA	NA	NA	NA	0	NA	NA	NA	NA	NA	NA	NA	NA	NA	NA	NA	NA	NA	neg
PE(14:0/14:1(9Z))_633.43720_1.706	m+10	No results	No results	1.706	0.110831	0	0.0177417	0	0	0	0.124996	0	0.0709291	0	0	0	0.0522279	0	0	0.152522	0	0.130287	0	0	0	0	NA	0	NA	0	NA	NA	NA	NA	NA	NA	NA	0	NA	NA	NA	NA	NA	NA	NA	NA	NA	NA	NA	NA	NA	neg
PE(14:0/14:1(9Z))_633.43720_1.706	m+11	No results	No results	1.706	0.0605371	0	0	0	0	0	0.0734439	0	0.0580677	2.74067e-06	0	0	0.0682702	0	0	0.0577665	0	0	0	0	0	0	NA	0	NA	0	NA	NA	NA	NA	NA	NA	NA	0	NA	NA	NA	NA	NA	NA	NA	NA	NA	NA	NA	NA	NA	neg
PE(14:0/14:1(9Z))_633.43720_1.706	m+12	No results	No results	1.706	0.0294802	0	0	0	0	0	0.0255709	0	0	4.80213e-05	0	0	0	0	0	0	0	0	0	0	0	0	NA	0	NA	0	NA	NA	NA	NA	NA	NA	NA	0	NA	NA	NA	NA	NA	NA	NA	NA	NA	NA	NA	NA	NA	neg
PE(14:0/14:1(9Z))_633.43720_1.706	m+13	No results	No results	1.706	0.00153943	0	0	0	0	0.0215274	0	0	0	0.0118641	0	0	0	0	0	0	0	0	0	0	0	0	NA	0	NA	0	NA	NA	NA	NA	NA	NA	NA	0	NA	NA	NA	NA	NA	NA	NA	NA	NA	NA	NA	NA	NA	neg
PE(14:0/14:1(9Z))_633.43720_1.706	m+14	No results	No results	1.706	0	0	0	0	0	0.0233191	0	0	0	0	0.0435884	1.79756e-05	0	0	0	0	0	0	0	0	0	0	NA	0	NA	0	NA	NA	NA	NA	NA	NA	NA	0	NA	NA	NA	NA	NA	NA	NA	NA	NA	NA	NA	NA	NA	neg
PE(14:0/14:1(9Z))_633.43720_1.706	m+15	No results	No results	1.706	0	0	0	0	0	0.0446732	0	0	0	0.0450046	0.0325012	4.52429e-05	0	0	0	0	0	0	4.57161e-09	0	0	0	NA	0	NA	0	NA	NA	NA	NA	NA	NA	NA	0	NA	NA	NA	NA	NA	NA	NA	NA	NA	NA	NA	NA	NA	neg
PE(14:0/14:1(9Z))_633.43720_1.706	m+16	No results	No results	1.706	0	0	0	0	0	0.0468019	0	0	0	0	0.0423301	0.0502083	0	0	0	0	0	0	5.49395e-08	0.0664084	0	0	NA	0	NA	0	NA	NA	NA	NA	NA	NA	NA	0	NA	NA	NA	NA	NA	NA	NA	NA	NA	NA	NA	NA	NA	neg
PE(14:0/14:1(9Z))_633.43720_1.706	m+17	No results	No results	1.706	0	0	0	0	0	0.0938869	0	0	0	0.0975391	0.0870992	0.104434	0	0	0	0	0	0	0	0.0409883	0	0	NA	0	NA	0	NA	NA	NA	NA	NA	NA	NA	0	NA	NA	NA	NA	NA	NA	NA	NA	NA	NA	NA	NA	NA	neg
PE(14:0/14:1(9Z))_633.43720_1.706	m+18	No results	No results	1.706	0	0	0	0	0	0.0970921	0	0	0	0.124094	0.0900002	0	0	0	0	0	0	0	0.145677	0.261065	0	0	NA	0	NA	0	NA	NA	NA	NA	NA	NA	NA	0	NA	NA	NA	NA	NA	NA	NA	NA	NA	NA	NA	NA	NA	neg
PE(14:0/14:1(9Z))_633.43720_1.706	m+19	No results	No results	1.706	0	0	0	0	0	0.108941	0	0	0	0.112481	0.144156	0.229868	0	0	0	0	0	0	0.196068	0.13074	0	0	NA	0	NA	0	NA	NA	NA	NA	NA	NA	NA	0	NA	NA	NA	NA	NA	NA	NA	NA	NA	NA	NA	NA	NA	neg
PE(14:0/14:1(9Z))_633.43720_1.706	m+20	No results	No results	1.706	0	0	0	0	0	0.114824	0	0	0	0.129565	0.141614	0.0981153	0	0	0	0	0	0	0.21312	0	0	0	NA	0	NA	0	NA	NA	NA	NA	NA	NA	NA	0	NA	NA	NA	NA	NA	NA	NA	NA	NA	NA	NA	NA	NA	neg
PE(14:0/14:1(9Z))_633.43720_1.706	m+21	No results	No results	1.706	0	0	0	0	0	0.11298	0	0	0	0.142838	0.0997097	0.15397	0	0	0	0	0	0	0.265566	0.163073	0	0	NA	0	NA	0	NA	NA	NA	NA	NA	NA	NA	0	NA	NA	NA	NA	NA	NA	NA	NA	NA	NA	NA	NA	NA	neg
PE(14:0/14:1(9Z))_633.43720_1.706	m+22	No results	No results	1.706	0	0	0	0	0	0.106502	0	0	0	0.122861	0.110066	0.162267	0	0	0	0	0	0	0.0546446	0.217289	0	0	NA	0	NA	0	NA	NA	NA	NA	NA	NA	NA	0	NA	NA	NA	NA	NA	NA	NA	NA	NA	NA	NA	NA	NA	neg
PE(14:0/14:1(9Z))_633.43720_1.706	m+23	No results	No results	1.706	0	0	0	0	0	0.0885387	0	0	0	0.0880481	0.10718	0.0605773	0	0	0	0	0	0	0	0	0	0	NA	0	NA	0	NA	NA	NA	NA	NA	NA	NA	0	NA	NA	NA	NA	NA	NA	NA	NA	NA	NA	NA	NA	NA	neg
PE(14:0/14:1(9Z))_633.43720_1.706	m+24	No results	No results	1.706	0	8.44309e-10	0	0	0	0.0410143	0	0	0	0.0416644	0.0413224	0.108843	0	0	0	0	0	0	0.094735	0.0940827	0	0	NA	0	NA	0	NA	NA	NA	NA	NA	NA	NA	0	NA	NA	NA	NA	NA	NA	NA	NA	NA	NA	NA	NA	NA	neg
PE(14:0/14:1(9Z))_633.43720_1.706	m+25	No results	No results	1.706	0	0	0	0	0	0.0631789	0	0	0	0.0321494	0.0498377	0.031654	0	0	0	0	0	0	0.0301892	0.0263539	0	0	NA	0	NA	0	NA	NA	NA	NA	NA	NA	NA	0	NA	NA	NA	NA	NA	NA	NA	NA	NA	NA	NA	NA	NA	neg
PE(14:0/14:1(9Z))_633.43720_1.706	m+26	No results	No results	1.706	0	0	0	0	0	0.0321902	0	0	0	0.0518397	0	0	0	0	0	0	0	0	0	0	0	0	NA	0	NA	0	NA	NA	NA	NA	NA	NA	NA	0	NA	NA	NA	NA	NA	NA	NA	NA	NA	NA	NA	NA	NA	neg
PE(14:0/14:1(9Z))_633.43720_1.706	m+27	No results	No results	1.706	0	0.0181478	0	0	0	0	0	0	0	0	0	0	0	0	0	0	0	0	0	0	0	0	NA	0	NA	0	NA	NA	NA	NA	NA	NA	NA	0	NA	NA	NA	NA	NA	NA	NA	NA	NA	NA	NA	NA	NA	neg
PE(14:0/14:1(9Z))_633.43720_1.706	m+28	No results	No results	1.706	0	0.0284654	6.28666e-06	0	0	0	0	5.51185e-06	0	0	0.0105958	0	0	0	0	0	0	0	0	0	8.15389e-07	0	NA	0	NA	0	NA	NA	NA	NA	NA	NA	NA	0	NA	NA	NA	NA	NA	NA	NA	NA	NA	NA	NA	NA	NA	neg
PE(14:0/14:1(9Z))_633.43720_1.706	m+29	No results	No results	1.706	0	0.0520516	1.31108e-05	0	0	0.00453029	0	0.038988	0	0	0	0	0	0	0	0	0	0	0	0	0	0	NA	0	NA	0	NA	NA	NA	NA	NA	NA	NA	0	NA	NA	NA	NA	NA	NA	NA	NA	NA	NA	NA	NA	NA	neg
PE(14:0/14:1(9Z))_633.43720_1.706	m+30	No results	No results	1.706	0	0.0596329	0.0728847	0	0	0	0	0.0708081	0	0	0	0	0	0	0	0	0	0	0	0	0	0	NA	0	NA	2.20816e-06	NA	NA	NA	NA	NA	NA	NA	0	NA	NA	NA	NA	NA	NA	NA	NA	NA	NA	NA	NA	NA	neg
PE(14:0/14:1(9Z))_633.43720_1.706	m+31	No results	No results	1.706	0	0.0877556	0.0974684	0	0	0	0	0.0914294	0	0	0	0	0	0	0	0	0	0	0	0	0.150409	0	NA	0	NA	0	NA	NA	NA	NA	NA	NA	NA	0	NA	NA	NA	NA	NA	NA	NA	NA	NA	NA	NA	NA	NA	neg
PE(14:0/14:1(9Z))_633.43720_1.706	m+32	No results	No results	1.706	0	0.299823	0.282342	0	0	0	0	0.277428	0	0	0	0	0	0.426314	0	0	0.459749	0	0	0	0.320101	0	NA	0	NA	0	NA	NA	NA	NA	NA	NA	NA	0	NA	NA	NA	NA	NA	NA	NA	NA	NA	NA	NA	NA	NA	neg
PE(14:0/14:1(9Z))_633.43720_1.706	m+33	No results	No results	1.706	0	0.454124	0.529419	0	0	0	0	0.521341	0	0	0	0	0	0.573686	0	0	0.540251	0	0	0	0.529489	1	NA	1	NA	0.999998	NA	NA	NA	NA	NA	NA	NA	1	NA	NA	NA	NA	NA	NA	NA	NA	NA	NA	NA	NA	NA	neg
PE(14:0/16:1(9Z))_661.46857_1.705	m+0	No results	No results	1.705	0	0	0	1	0.992963	0	0	0	0	0	0	0	0	0	0.997146	0	0	0	0	0	0	NA	NA	NA	NA	NA	NA	NA	NA	NA	NA	NA	NA	NA	NA	NA	0	NA	NA	NA	NA	NA	NA	NA	NA	NA	NA	neg
PE(14:0/16:1(9Z))_661.46857_1.705	m+1	No results	No results	1.705	0	0	0	0	0	0	0	0	0	0	0	0	0	0	0	2.73137e-09	0	0	0	0	0	NA	NA	NA	NA	NA	NA	NA	NA	NA	NA	NA	NA	NA	NA	NA	0	NA	NA	NA	NA	NA	NA	NA	NA	NA	NA	neg
PE(14:0/16:1(9Z))_661.46857_1.705	m+2	No results	No results	1.705	0	0	0	0	0.00703678	0	0	0	0	0	0	0	0	0	0.00285396	0	0	0	0	0	0	NA	NA	NA	NA	NA	NA	NA	NA	NA	NA	NA	NA	NA	NA	NA	0	NA	NA	NA	NA	NA	NA	NA	NA	NA	NA	neg
PE(14:0/16:1(9Z))_661.46857_1.705	m+3	No results	No results	1.705	0.00944825	0	0	0	0	9.37785e-08	0.0110995	0	0	0	0	0	0.0161238	0	0	0.0152324	0	0	0	0	0	NA	NA	NA	NA	NA	NA	NA	NA	NA	NA	NA	NA	NA	NA	NA	0	NA	NA	NA	NA	NA	NA	NA	NA	NA	NA	neg
PE(14:0/16:1(9Z))_661.46857_1.705	m+4	No results	No results	1.705	0.0294212	0	0	0	0	0	0.0257921	0	0.0389599	0	0	0	0.0269535	0	0	0.0520845	0	0.0433381	0	0	0	NA	NA	NA	NA	NA	NA	NA	NA	NA	NA	NA	NA	NA	NA	NA	0	NA	NA	NA	NA	NA	NA	NA	NA	NA	NA	neg
PE(14:0/16:1(9Z))_661.46857_1.705	m+5	No results	No results	1.705	0.0695102	0	0	0	0	0	0.068012	0	0.0656686	0	0	0	0.06034	0	0	0.0761094	0	0.0801528	0	0	0	NA	NA	NA	NA	NA	NA	NA	NA	NA	NA	NA	NA	NA	NA	NA	0	NA	NA	NA	NA	NA	NA	NA	NA	NA	NA	neg
PE(14:0/16:1(9Z))_661.46857_1.705	m+6	No results	No results	1.705	0.105042	0	0	0	0	2.74413e-05	0.117535	0	0.102727	0	0	0	0.142774	0	0	0.1406	0	0.137152	0	0	0	NA	NA	NA	NA	NA	NA	NA	NA	NA	NA	NA	NA	NA	NA	NA	0	NA	NA	NA	NA	NA	NA	NA	NA	NA	NA	neg
PE(14:0/16:1(9Z))_661.46857_1.705	m+7	No results	No results	1.705	0.161357	0	0	0	0	0.00215363	0.182942	0	0.128314	0	0	0	0.162586	0	0	0.181965	0	0.188724	5.9281e-08	0	0	NA	NA	NA	NA	NA	NA	NA	NA	NA	NA	NA	NA	NA	NA	NA	0	NA	NA	NA	NA	NA	NA	NA	NA	NA	NA	neg
PE(14:0/16:1(9Z))_661.46857_1.705	m+8	No results	No results	1.705	0.206782	0	0	0	0	0	0.195708	0	0.224797	0	0	0	0.200697	0	0	0.165656	0	0.183124	0	0	0	NA	NA	NA	NA	NA	NA	NA	NA	NA	NA	NA	NA	NA	NA	NA	2.67969e-05	NA	NA	NA	NA	NA	NA	NA	NA	NA	NA	neg
PE(14:0/16:1(9Z))_661.46857_1.705	m+9	No results	No results	1.705	0.185484	0	0	0	0	0	0.16944	0	0.178282	0	0	0	0.161682	0	0	0.214152	0	0.153496	4.69785e-07	0	0	NA	NA	NA	NA	NA	NA	NA	NA	NA	NA	NA	NA	NA	NA	NA	0	NA	NA	NA	NA	NA	NA	NA	NA	NA	NA	neg
PE(14:0/16:1(9Z))_661.46857_1.705	m+10	No results	No results	1.705	0.0993208	0	0	0	0	0	0.11606	0	0.126192	0	0	0	0.12011	0	0	0.0796561	0	0.109327	1.19995e-05	0	0	NA	NA	NA	NA	NA	NA	NA	NA	NA	NA	NA	NA	NA	NA	NA	0.00032138	NA	NA	NA	NA	NA	NA	NA	NA	NA	NA	neg
PE(14:0/16:1(9Z))_661.46857_1.705	m+11	No results	No results	1.705	0.0927734	0	0	0	0	0.0048119	0.0743341	0	0.103897	0	0	0	0.0783256	0	0	0	0	0.068078	0.001881	0	0	NA	NA	NA	NA	NA	NA	NA	NA	NA	NA	NA	NA	NA	NA	NA	0.00559339	NA	NA	NA	NA	NA	NA	NA	NA	NA	NA	neg
PE(14:0/16:1(9Z))_661.46857_1.705	m+12	No results	No results	1.705	0.0285377	0	0	0	0	0.00729164	0.020776	0	0.0271629	0	0	0	0.0134015	0	0	0.0629389	0	0.0290515	0	0.00986853	0	NA	NA	NA	NA	NA	NA	NA	NA	NA	NA	NA	NA	NA	NA	NA	0.994058	NA	NA	NA	NA	NA	NA	NA	NA	NA	NA	neg
PE(14:0/16:1(9Z))_661.46857_1.705	m+13	No results	No results	1.705	0.0109633	0	0	0	0	0.00944123	0.0150574	0	0.00399916	0	0.0244868	0.0186516	0.0141214	0	0	0.00605905	0	0.00755619	0.0109462	0.00850714	0	NA	NA	NA	NA	NA	NA	NA	NA	NA	NA	NA	NA	NA	NA	NA	0	NA	NA	NA	NA	NA	NA	NA	NA	NA	NA	neg
PE(14:0/16:1(9Z))_661.46857_1.705	m+14	No results	No results	1.705	0.00135955	0	0	0	0	0.0166398	0.00164742	0	0	0.0250128	0.0191457	0.0273896	0.00288555	0	0	0.0055459	0	0	0.0193226	0.0203807	0	NA	NA	NA	NA	NA	NA	NA	NA	NA	NA	NA	NA	NA	NA	NA	0	NA	NA	NA	NA	NA	NA	NA	NA	NA	NA	neg
PE(14:0/16:1(9Z))_661.46857_1.705	m+15	No results	No results	1.705	0	0	0	0	0	0.0251303	0.00159654	0	0	0.0262931	0.0420169	0.0209481	0	0	0	0	0	0	0.0355968	0.029508	0	NA	NA	NA	NA	NA	NA	NA	NA	NA	NA	NA	NA	NA	NA	NA	0	NA	NA	NA	NA	NA	NA	NA	NA	NA	NA	neg
PE(14:0/16:1(9Z))_661.46857_1.705	m+16	No results	No results	1.705	0	0	0	0	0	0.0489006	0	0	0	0.0547136	0.0554226	0.0476991	0	0	0	0	0	0	0.0529175	0.0618526	0	NA	NA	NA	NA	NA	NA	NA	NA	NA	NA	NA	NA	NA	NA	NA	0	NA	NA	NA	NA	NA	NA	NA	NA	NA	NA	neg
PE(14:0/16:1(9Z))_661.46857_1.705	m+17	No results	No results	1.705	0	0	0	0	0	0.0631408	0	0	0	0.0684115	0.0737296	0.0667772	0	0	0	0	0	0	0.0715115	0.0326513	0	NA	NA	NA	NA	NA	NA	NA	NA	NA	NA	NA	NA	NA	NA	NA	0	NA	NA	NA	NA	NA	NA	NA	NA	NA	NA	neg
PE(14:0/16:1(9Z))_661.46857_1.705	m+18	No results	No results	1.705	0	0	0	0	0	0.0853038	0	0	0	0.0899597	0.0629651	0.0914186	0	0	0	0	0	0	0.0886885	0.0796096	0	NA	NA	NA	NA	NA	NA	NA	NA	NA	NA	NA	NA	NA	NA	NA	0	NA	NA	NA	NA	NA	NA	NA	NA	NA	NA	neg
PE(14:0/16:1(9Z))_661.46857_1.705	m+19	No results	No results	1.705	0	0	0	0	0	0.0763606	0	0	0	0.0746513	0.100924	0.118124	0	0	0	0	0	0	0.102873	0.0851574	0	NA	NA	NA	NA	NA	NA	NA	NA	NA	NA	NA	NA	NA	NA	NA	0	NA	NA	NA	NA	NA	NA	NA	NA	NA	NA	neg
PE(14:0/16:1(9Z))_661.46857_1.705	m+20	No results	No results	1.705	0	0	0	0	0	0.117332	0	0	0	0.11003	0.111614	0.0884411	0	0	0	0	0	0	0.101516	0.130394	0	NA	NA	NA	NA	NA	NA	NA	NA	NA	NA	NA	NA	NA	NA	NA	0	NA	NA	NA	NA	NA	NA	NA	NA	NA	NA	neg
PE(14:0/16:1(9Z))_661.46857_1.705	m+21	No results	No results	1.705	0	0	0	0	0	0.106494	0	0	0	0.110396	0.104033	0.118896	0	0	0	0	0	0	0.117673	0.140495	0	NA	NA	NA	NA	NA	NA	NA	NA	NA	NA	NA	NA	NA	NA	NA	0	NA	NA	NA	NA	NA	NA	NA	NA	NA	NA	neg
PE(14:0/16:1(9Z))_661.46857_1.705	m+22	No results	No results	1.705	0	0	0	0	0	0.110381	0	0	0	0.10833	0.0969011	0.106445	0	0	0	0	0	0	0.102711	0.104388	0	NA	NA	NA	NA	NA	NA	NA	NA	NA	NA	NA	NA	NA	NA	NA	0	NA	NA	NA	NA	NA	NA	NA	NA	NA	NA	neg
PE(14:0/16:1(9Z))_661.46857_1.705	m+23	No results	No results	1.705	0	0	0	0	0	0.0983015	0	0	0	0.102875	0.0955952	0.0829891	0	0	0	0	0	0	0.0909628	0.0904084	0	NA	NA	NA	NA	NA	NA	NA	NA	NA	NA	NA	NA	NA	NA	NA	0	NA	NA	NA	NA	NA	NA	NA	NA	NA	NA	neg
PE(14:0/16:1(9Z))_661.46857_1.705	m+24	No results	No results	1.705	0	0	0	0	0	0.076852	0	0	0	0.0786308	0.0807131	0.0851851	0	0	0	0	0	0	0.0732608	0.0765317	0	NA	NA	NA	NA	NA	NA	NA	NA	NA	NA	NA	NA	NA	NA	NA	0	NA	NA	NA	NA	NA	NA	NA	NA	NA	NA	neg
PE(14:0/16:1(9Z))_661.46857_1.705	m+25	No results	No results	1.705	0	0	0	0	0	0.0587988	0	0	0	0.0661802	0.0591447	0.0457452	0	0	0	0	0	0	0.0593697	0.0568773	0	NA	NA	NA	NA	NA	NA	NA	NA	NA	NA	NA	NA	NA	NA	NA	0	NA	NA	NA	NA	NA	NA	NA	NA	NA	NA	neg
PE(14:0/16:1(9Z))_661.46857_1.705	m+26	No results	No results	1.705	0	6.78984e-10	4.93074e-10	0	0	0.0438551	0	5.83451e-10	0	0.0379989	0.0285336	0.0407395	0	4.13978e-10	0	0	1.7791e-10	0	0.0272659	0.030215	5.39652e-10	NA	NA	NA	NA	NA	NA	NA	NA	NA	NA	NA	NA	NA	NA	NA	0	NA	NA	NA	NA	NA	NA	NA	NA	NA	NA	neg
PE(14:0/16:1(9Z))_661.46857_1.705	m+27	No results	No results	1.705	0	2.62341e-09	1.90512e-09	0	0	0.0264725	0	2.19068e-09	0	0.0280301	0.0341506	0.0230586	0	0.0112423	0	0	0	0	0.0247481	0.0285181	2.03347e-09	NA	NA	NA	NA	NA	NA	NA	NA	NA	NA	NA	NA	NA	NA	NA	0	NA	NA	NA	NA	NA	NA	NA	NA	NA	NA	neg
PE(14:0/16:1(9Z))_661.46857_1.705	m+28	No results	No results	1.705	0	0.0146021	0.00571453	0	0	0.0146967	0	0.00975315	0	0.00976363	0.0106251	0.0105898	0	0.0180001	0	0	0	0	0.0182979	0.0146371	0.0145453	NA	NA	NA	NA	NA	NA	NA	NA	NA	NA	NA	NA	NA	NA	NA	0	NA	NA	NA	NA	NA	NA	NA	NA	NA	NA	neg
PE(14:0/16:1(9Z))_661.46857_1.705	m+29	No results	No results	1.705	0	0.0191538	0.0144848	0	0	0.00616951	0	0.0149176	0	0.00872427	0	0.00690226	0	0.0329663	0	0	0.0229747	0	0.000444934	0	0.0275927	NA	NA	NA	NA	NA	NA	NA	NA	NA	NA	NA	NA	NA	NA	NA	0	NA	NA	NA	NA	NA	NA	NA	NA	NA	NA	neg
PE(14:0/16:1(9Z))_661.46857_1.705	m+30	No results	No results	1.705	0	0.0297935	0.0291102	0	0	0.00144619	0	0.0244028	0	0	0	0	0	0.0466157	0	0	0.0342448	0	0	0	0.0383228	NA	NA	NA	NA	NA	NA	NA	NA	NA	NA	NA	NA	NA	NA	NA	0	NA	NA	NA	NA	NA	NA	NA	NA	NA	NA	neg
PE(14:0/16:1(9Z))_661.46857_1.705	m+31	No results	No results	1.705	0	0.0441579	0.0404985	0	0	0	0	0.0381782	0	0	0	0	0	0.0625691	0	0	0.0557578	0	0	0	0.0537967	NA	NA	NA	NA	NA	NA	NA	NA	NA	NA	NA	NA	NA	NA	NA	0	NA	NA	NA	NA	NA	NA	NA	NA	NA	NA	neg
PE(14:0/16:1(9Z))_661.46857_1.705	m+32	No results	No results	1.705	0	0.0653461	0.103132	0	0	0	0	0.088014	0	0	0	0	0	0.0818116	0	0	0.10528	0	0	0	0.102348	NA	NA	NA	NA	NA	NA	NA	NA	NA	NA	NA	NA	NA	NA	NA	0	NA	NA	NA	NA	NA	NA	NA	NA	NA	NA	neg
PE(14:0/16:1(9Z))_661.46857_1.705	m+33	No results	No results	1.705	0	0.237672	0.226464	0	0	0	0	0.162037	0	0	0	0	0	0.188498	0	0	0.203897	0	0	0	0.217403	NA	NA	NA	NA	NA	NA	NA	NA	NA	NA	NA	NA	NA	NA	NA	0	NA	NA	NA	NA	NA	NA	NA	NA	NA	NA	neg
PE(14:0/16:1(9Z))_661.46857_1.705	m+34	No results	No results	1.705	0	0.254577	0.340207	0	0	0	0	0.335174	0	0	0	0	0	0.279906	0	0	0.29816	0	0	0	0.293199	NA	NA	NA	NA	NA	NA	NA	NA	NA	NA	NA	NA	NA	NA	NA	0	NA	NA	NA	NA	NA	NA	NA	NA	NA	NA	neg
PE(14:0/16:1(9Z))_661.46857_1.705	m+35	No results	No results	1.705	0	0.334697	0.240389	0	0	0	0	0.327524	0	0	0	0	0	0.278391	0	0	0.279686	0	0	0	0.252792	NA	NA	NA	NA	NA	NA	NA	NA	NA	NA	NA	NA	NA	NA	NA	0	NA	NA	NA	NA	NA	NA	NA	NA	NA	NA	neg
PE(14:0/16:1(9Z))_661.46829_0.906	m+0	No results	No results	0.906	0	0	0	1	1	0	0	0	0	0	0	0	0	0	0.990844	0	0	0	0	0	0	NA	NA	NA	NA	NA	NA	NA	NA	NA	NA	NA	NA	NA	NA	NA	NA	NA	NA	NA	NA	NA	NA	NA	NA	NA	NA	neg
PE(14:0/16:1(9Z))_661.46829_0.906	m+1	No results	No results	0.906	0	0	0	0	0	0	0	0	0	0	0	0	0	0	0	0	0	0	0	0	0	NA	NA	NA	NA	NA	NA	NA	NA	NA	NA	NA	NA	NA	NA	NA	NA	NA	NA	NA	NA	NA	NA	NA	NA	NA	NA	neg
PE(14:0/16:1(9Z))_661.46829_0.906	m+2	No results	No results	0.906	0	0	0	0	0	0	0	0	0	0	0	0	8.72029e-05	0	0	0	0	0	0	0	0	NA	NA	NA	NA	NA	NA	NA	NA	NA	NA	NA	NA	NA	NA	NA	NA	NA	NA	NA	NA	NA	NA	NA	NA	NA	NA	neg
PE(14:0/16:1(9Z))_661.46829_0.906	m+3	No results	No results	0.906	0	0	0	0	0	0	0	0	0	0	0	0	0.00420177	0	0	8.99103e-10	0	6.97592e-10	0	0	0	NA	NA	NA	NA	NA	NA	NA	NA	NA	NA	NA	NA	NA	NA	NA	NA	NA	NA	NA	NA	NA	NA	NA	NA	NA	NA	neg
PE(14:0/16:1(9Z))_661.46829_0.906	m+4	No results	No results	0.906	0.0235667	0	0	0	0	0	1.35039e-06	0	0.0142309	0	0	0	0.0264779	0	0	0.0456056	0	0.0222596	0	0	0	NA	NA	NA	NA	NA	NA	NA	NA	NA	NA	NA	NA	NA	NA	NA	NA	NA	NA	NA	NA	NA	NA	NA	NA	NA	NA	neg
PE(14:0/16:1(9Z))_661.46829_0.906	m+5	No results	No results	0.906	0.0615411	0	0	0	0	0	0.0947779	0	0.0769381	0	0	0	0.101925	0	0	0.0646524	0	0.076422	0	0	0	NA	NA	NA	NA	NA	NA	NA	NA	NA	NA	NA	NA	NA	NA	NA	NA	NA	NA	NA	NA	NA	NA	NA	NA	NA	NA	neg
PE(14:0/16:1(9Z))_661.46829_0.906	m+6	No results	No results	0.906	0.138041	0	0	0	0	0	0.0656195	0	0.139083	0	0	0	0.135749	0	0	0.130431	0	0.171647	0	0	0	NA	NA	NA	NA	NA	NA	NA	NA	NA	NA	NA	NA	NA	NA	NA	NA	NA	NA	NA	NA	NA	NA	NA	NA	NA	NA	neg
PE(14:0/16:1(9Z))_661.46829_0.906	m+7	No results	No results	0.906	0.19539	0	0	0	0	0	0.235761	0	0.181553	0	0	0	0.2007	0	0	0.193378	0	0.192181	0	0	0	NA	NA	NA	NA	NA	NA	NA	NA	NA	NA	NA	NA	NA	NA	NA	NA	NA	NA	NA	NA	NA	NA	NA	NA	NA	NA	neg
PE(14:0/16:1(9Z))_661.46829_0.906	m+8	No results	No results	0.906	0.203974	0	0	0	0	0	0.242057	0	0.22606	0	0	0	0.168695	0	2.45351e-07	0.182848	0	0.1977	0	0	0	NA	NA	NA	NA	NA	NA	NA	NA	NA	NA	NA	NA	NA	NA	NA	NA	NA	NA	NA	NA	NA	NA	NA	NA	NA	NA	neg
PE(14:0/16:1(9Z))_661.46829_0.906	m+9	No results	No results	0.906	0.201479	0	0	0	0	0	0.186799	0	0.159692	0	0	0	0.166427	0	0	0.175692	0	0.132697	0	0	0	NA	NA	NA	NA	NA	NA	NA	NA	NA	NA	NA	NA	NA	NA	NA	NA	NA	NA	NA	NA	NA	NA	NA	NA	NA	NA	neg
PE(14:0/16:1(9Z))_661.46829_0.906	m+10	No results	No results	0.906	0.109284	0	0	0	0	4.62283e-07	0.128251	0	0.144164	0	0	0	0.11118	0	2.94255e-06	0.129468	0	0.118117	0	0	0	NA	NA	NA	NA	NA	NA	NA	NA	NA	NA	NA	NA	NA	NA	NA	NA	NA	NA	NA	NA	NA	NA	NA	NA	NA	NA	neg
PE(14:0/16:1(9Z))_661.46829_0.906	m+11	No results	No results	0.906	0	0	0	0	0	0	0	0	0	0	6.88889e-07	0	0.0302671	0	5.1213e-05	0.0381218	0	0.0664249	0	6.09806e-07	0	NA	NA	NA	NA	NA	NA	NA	NA	NA	NA	NA	NA	NA	NA	NA	NA	NA	NA	NA	NA	NA	NA	NA	NA	NA	NA	neg
PE(14:0/16:1(9Z))_661.46829_0.906	m+12	No results	No results	0.906	0.0650354	0	0	0	0	9.15876e-06	0.0415964	0	0.0582798	0	0	0	0.041354	0	0.00910157	0.0398039	0	0.0225515	0	0	0	NA	NA	NA	NA	NA	NA	NA	NA	NA	NA	NA	NA	NA	NA	NA	NA	NA	NA	NA	NA	NA	NA	NA	NA	NA	NA	neg
PE(14:0/16:1(9Z))_661.46829_0.906	m+13	No results	No results	0.906	0.00168785	0	0	0	0	7.63755e-05	0.00513606	0	0	0	1.65813e-05	0	0	0	0	0	0	0	0	1.46781e-05	0	NA	NA	NA	NA	NA	NA	NA	NA	NA	NA	NA	NA	NA	NA	NA	NA	NA	NA	NA	NA	NA	NA	NA	NA	NA	NA	neg
PE(14:0/16:1(9Z))_661.46829_0.906	m+14	No results	No results	0.906	0	0	0	0	0	0.0228711	0	0	0	0	0.0282631	0.0224111	0.0129368	0	0	0	0	0	0	8.73023e-05	0	NA	NA	NA	NA	NA	NA	NA	NA	NA	NA	NA	NA	NA	NA	NA	NA	NA	NA	NA	NA	NA	NA	NA	NA	NA	NA	neg
PE(14:0/16:1(9Z))_661.46829_0.906	m+15	No results	No results	0.906	0	0	0	0	0	0	0	0	0	0	0.0334539	0.0275222	0	0	0	0	0	0	0	0.0346548	0	NA	NA	NA	NA	NA	NA	NA	NA	NA	NA	NA	NA	NA	NA	NA	NA	NA	NA	NA	NA	NA	NA	NA	NA	NA	NA	neg
PE(14:0/16:1(9Z))_661.46829_0.906	m+16	No results	No results	0.906	0	0	0	0	0	0.0680599	0	0	0	0	0	0.0456866	0	0	0	0	0	0	0.0475529	0	0	NA	NA	NA	NA	NA	NA	NA	NA	NA	NA	NA	NA	NA	NA	NA	NA	NA	NA	NA	NA	NA	NA	NA	NA	NA	NA	neg
PE(14:0/16:1(9Z))_661.46829_0.906	m+17	No results	No results	0.906	0	0	0	0	0	0.062242	0	0	0	0.07367	0.100655	0.0708704	0	0	0	0	0	0	0.0651653	0.0803051	0	NA	NA	NA	NA	NA	NA	NA	NA	NA	NA	NA	NA	NA	NA	NA	NA	NA	NA	NA	NA	NA	NA	NA	NA	NA	NA	neg
PE(14:0/16:1(9Z))_661.46829_0.906	m+18	No results	No results	0.906	0	0	0	0	0	0.0837916	0	0	0	0.0830742	0.101123	0.104502	0	0	0	0	0	0	0.0869257	0.0867485	0	NA	NA	NA	NA	NA	NA	NA	NA	NA	NA	NA	NA	NA	NA	NA	NA	NA	NA	NA	NA	NA	NA	NA	NA	NA	NA	neg
PE(14:0/16:1(9Z))_661.46829_0.906	m+19	No results	No results	0.906	0	0	0	0	0	0.105283	0	0	0	0.117232	0.13121	0.0975494	0	0	0	0	0	0	0.0900126	0.146756	0	NA	NA	NA	NA	NA	NA	NA	NA	NA	NA	NA	NA	NA	NA	NA	NA	NA	NA	NA	NA	NA	NA	NA	NA	NA	NA	neg
PE(14:0/16:1(9Z))_661.46829_0.906	m+20	No results	No results	0.906	0	0	0	0	0	0.127531	0	0	0	0.124654	0.122681	0.108608	0	0	0	0	0	0	0.105995	0.116908	0	NA	NA	NA	NA	NA	NA	NA	NA	NA	NA	NA	NA	NA	NA	NA	NA	NA	NA	NA	NA	NA	NA	NA	NA	NA	NA	neg
PE(14:0/16:1(9Z))_661.46829_0.906	m+21	No results	No results	0.906	0	0	0	0	0	0.116688	0	0	0	0.144623	0.172835	0.118487	0	0	0	0	0	0	0.109081	0.174927	0	NA	NA	NA	NA	NA	NA	NA	NA	NA	NA	NA	NA	NA	NA	NA	NA	NA	NA	NA	NA	NA	NA	NA	NA	NA	NA	neg
PE(14:0/16:1(9Z))_661.46829_0.906	m+22	No results	No results	0.906	0	0	0	0	0	0.120192	0	0	0	0.128317	0.129502	0.108114	0	0	0	0	0	0	0.11049	0.077095	0	NA	NA	NA	NA	NA	NA	NA	NA	NA	NA	NA	NA	NA	NA	NA	NA	NA	NA	NA	NA	NA	NA	NA	NA	NA	NA	neg
PE(14:0/16:1(9Z))_661.46829_0.906	m+23	No results	No results	0.906	0	0	0	0	0	0.0920712	0	0	0	0.119731	0.10155	0.103747	0	0	0	0	0	0	0.100285	0	0	NA	NA	NA	NA	NA	NA	NA	NA	NA	NA	NA	NA	NA	NA	NA	NA	NA	NA	NA	NA	NA	NA	NA	NA	NA	NA	neg
PE(14:0/16:1(9Z))_661.46829_0.906	m+24	No results	No results	0.906	0	0	0	0	0	0.0843359	0	0	0	0.104094	0.0787098	0.0698008	0	0	0	0	0	0	0.0817731	0.12958	0	NA	NA	NA	NA	NA	NA	NA	NA	NA	NA	NA	NA	NA	NA	NA	NA	NA	NA	NA	NA	NA	NA	NA	NA	NA	NA	neg
PE(14:0/16:1(9Z))_661.46829_0.906	m+25	No results	No results	0.906	0	0	0	0	0	0.0529672	0	0	0	0.0520216	0	0.0701975	0	0	0	0	0	0	0.0648515	0.0848266	0	NA	NA	NA	NA	NA	NA	NA	NA	NA	NA	NA	NA	NA	NA	NA	NA	NA	NA	NA	NA	NA	NA	NA	NA	NA	NA	neg
PE(14:0/16:1(9Z))_661.46829_0.906	m+26	No results	No results	0.906	0	0	0	0	0	0.0392213	0	0	0	0.0525837	0	0.0407526	0	1.90415e-10	0	0	0	0	0.0322637	0.0490304	0	NA	NA	NA	NA	NA	NA	NA	NA	NA	NA	NA	NA	NA	NA	NA	NA	NA	NA	NA	NA	NA	NA	NA	NA	NA	NA	neg
PE(14:0/16:1(9Z))_661.46829_0.906	m+27	No results	No results	0.906	0	0	0	0	0	0.02466	0	0	0	0	0	0.0117512	0	0	0	0	0	0	0.0495	0.0190663	0	NA	NA	NA	NA	NA	NA	NA	NA	NA	NA	NA	NA	NA	NA	NA	NA	NA	NA	NA	NA	NA	NA	NA	NA	NA	NA	neg
PE(14:0/16:1(9Z))_661.46829_0.906	m+28	No results	No results	0.906	0	0	0	0	0	0	0	0	0	0	0	0	0	0	0	0	0	0	0.0281473	0	0	NA	NA	NA	NA	NA	NA	NA	NA	NA	NA	NA	NA	NA	NA	NA	NA	NA	NA	NA	NA	NA	NA	NA	NA	NA	NA	neg
PE(14:0/16:1(9Z))_661.46829_0.906	m+29	No results	No results	0.906	0	0	0	0	0	0	0	0	0	0	0	0	0	0.0190389	0	0	0	0	0	0	0	NA	NA	NA	NA	NA	NA	NA	NA	NA	NA	NA	NA	NA	NA	NA	NA	NA	NA	NA	NA	NA	NA	NA	NA	NA	NA	neg
PE(14:0/16:1(9Z))_661.46829_0.906	m+30	No results	No results	0.906	0	1.19156e-06	9.63174e-07	0	0	0	0	1.18876e-06	0	0	0	0	0	0.0306934	0	0	0.0394605	0	0.0228168	0	9.2985e-07	NA	NA	NA	NA	NA	NA	NA	NA	NA	NA	NA	NA	NA	NA	NA	NA	NA	NA	NA	NA	NA	NA	NA	NA	NA	NA	neg
PE(14:0/16:1(9Z))_661.46829_0.906	m+31	No results	No results	0.906	0	3.64655e-06	0.0450875	0	0	0	0	0.0495981	0	0	0	0	0	0.0497919	0	0	0.0459723	0	0.00514021	0	2.8391e-06	NA	NA	NA	NA	NA	NA	NA	NA	NA	NA	NA	NA	NA	NA	NA	NA	NA	NA	NA	NA	NA	NA	NA	NA	NA	NA	neg
PE(14:0/16:1(9Z))_661.46829_0.906	m+32	No results	No results	0.906	0	0.095913	0.103325	0	0	0	0	0.0899518	0	0	0	0	0	0.116829	0	0	0.117505	0	0	0	0.118029	NA	NA	NA	NA	NA	NA	NA	NA	NA	NA	NA	NA	NA	NA	NA	NA	NA	NA	NA	NA	NA	NA	NA	NA	NA	NA	neg
PE(14:0/16:1(9Z))_661.46829_0.906	m+33	No results	No results	0.906	0	0.218641	0.221681	0	0	0	0	0.200872	0	0	0	0	0	0.202599	0	0	0.219492	0	0	0	0.235725	NA	NA	NA	NA	NA	NA	NA	NA	NA	NA	NA	NA	NA	NA	NA	NA	NA	NA	NA	NA	NA	NA	NA	NA	NA	NA	neg
PE(14:0/16:1(9Z))_661.46829_0.906	m+34	No results	No results	0.906	0	0.353153	0.350351	0	0	0	0	0.334426	0	0	0	0	0	0.306206	0	0	0.316157	0	0	0	0.357616	NA	NA	NA	NA	NA	NA	NA	NA	NA	NA	NA	NA	NA	NA	NA	NA	NA	NA	NA	NA	NA	NA	NA	NA	NA	NA	neg
PE(14:0/16:1(9Z))_661.46829_0.906	m+35	No results	No results	0.906	0	0.332288	0.279554	0	0	0	0	0.325151	0	0	0	0	0	0.274842	0	0	0.261414	0	0	0	0.288626	NA	NA	NA	NA	NA	NA	NA	NA	NA	NA	NA	NA	NA	NA	NA	NA	NA	NA	NA	NA	NA	NA	NA	NA	NA	NA	neg
PE(14:0/18:2(9Z,12Z))_687.48408_0.879	m+0	No results	No results	0.879	NA	NA	NA	NA	NA	NA	NA	NA	NA	NA	NA	0	0	0	0	0	0	NA	0	NA	NA	NA	1	NA	0	NA	NA	NA	NA	NA	NA	NA	NA	NA	NA	NA	1	NA	NA	NA	NA	NA	NA	NA	NA	NA	NA	neg
PE(14:0/18:2(9Z,12Z))_687.48408_0.879	m+1	No results	No results	0.879	NA	NA	NA	NA	NA	NA	NA	NA	NA	NA	NA	0	0	0	0	0	0	NA	0	NA	NA	NA	0	NA	0	NA	NA	NA	NA	NA	NA	NA	NA	NA	NA	NA	0	NA	NA	NA	NA	NA	NA	NA	NA	NA	NA	neg
PE(14:0/18:2(9Z,12Z))_687.48408_0.879	m+2	No results	No results	0.879	NA	NA	NA	NA	NA	NA	NA	NA	NA	NA	NA	0	0	0	0.0237538	0	0	NA	0	NA	NA	NA	0	NA	0	NA	NA	NA	NA	NA	NA	NA	NA	NA	NA	NA	0	NA	NA	NA	NA	NA	NA	NA	NA	NA	NA	neg
PE(14:0/18:2(9Z,12Z))_687.48408_0.879	m+3	No results	No results	0.879	NA	NA	NA	NA	NA	NA	NA	NA	NA	NA	NA	0	0	0	0.976246	0	0	NA	0	NA	NA	NA	0	NA	0	NA	NA	NA	NA	NA	NA	NA	NA	NA	NA	NA	0	NA	NA	NA	NA	NA	NA	NA	NA	NA	NA	neg
PE(14:0/18:2(9Z,12Z))_687.48408_0.879	m+4	No results	No results	0.879	NA	NA	NA	NA	NA	NA	NA	NA	NA	NA	NA	0	0	0	0	0	0	NA	0	NA	NA	NA	0	NA	0	NA	NA	NA	NA	NA	NA	NA	NA	NA	NA	NA	0	NA	NA	NA	NA	NA	NA	NA	NA	NA	NA	neg
PE(14:0/18:2(9Z,12Z))_687.48408_0.879	m+5	No results	No results	0.879	NA	NA	NA	NA	NA	NA	NA	NA	NA	NA	NA	0	0	0	0	0	0	NA	0	NA	NA	NA	0	NA	0	NA	NA	NA	NA	NA	NA	NA	NA	NA	NA	NA	0	NA	NA	NA	NA	NA	NA	NA	NA	NA	NA	neg
PE(14:0/18:2(9Z,12Z))_687.48408_0.879	m+6	No results	No results	0.879	NA	NA	NA	NA	NA	NA	NA	NA	NA	NA	NA	0	4.39684e-09	0	0	0	0	NA	0	NA	NA	NA	0	NA	0	NA	NA	NA	NA	NA	NA	NA	NA	NA	NA	NA	0	NA	NA	NA	NA	NA	NA	NA	NA	NA	NA	neg
PE(14:0/18:2(9Z,12Z))_687.48408_0.879	m+7	No results	No results	0.879	NA	NA	NA	NA	NA	NA	NA	NA	NA	NA	NA	0	0.0349139	0	0	0	0	NA	0	NA	NA	NA	0	NA	0	NA	NA	NA	NA	NA	NA	NA	NA	NA	NA	NA	0	NA	NA	NA	NA	NA	NA	NA	NA	NA	NA	neg
PE(14:0/18:2(9Z,12Z))_687.48408_0.879	m+8	No results	No results	0.879	NA	NA	NA	NA	NA	NA	NA	NA	NA	NA	NA	0	0.0788683	0	0	9.09479e-06	0	NA	0	NA	NA	NA	0	NA	0	NA	NA	NA	NA	NA	NA	NA	NA	NA	NA	NA	0	NA	NA	NA	NA	NA	NA	NA	NA	NA	NA	neg
PE(14:0/18:2(9Z,12Z))_687.48408_0.879	m+9	No results	No results	0.879	NA	NA	NA	NA	NA	NA	NA	NA	NA	NA	NA	0	0.125913	0	0	0	0	NA	0	NA	NA	NA	0	NA	0	NA	NA	NA	NA	NA	NA	NA	NA	NA	NA	NA	0	NA	NA	NA	NA	NA	NA	NA	NA	NA	NA	neg
PE(14:0/18:2(9Z,12Z))_687.48408_0.879	m+10	No results	No results	0.879	NA	NA	NA	NA	NA	NA	NA	NA	NA	NA	NA	0	0.236382	0	0	0.498035	0	NA	0	NA	NA	NA	0	NA	0	NA	NA	NA	NA	NA	NA	NA	NA	NA	NA	NA	0	NA	NA	NA	NA	NA	NA	NA	NA	NA	NA	neg
PE(14:0/18:2(9Z,12Z))_687.48408_0.879	m+11	No results	No results	0.879	NA	NA	NA	NA	NA	NA	NA	NA	NA	NA	NA	0	0.241296	0	0	0.23824	0	NA	0	NA	NA	NA	0	NA	0	NA	NA	NA	NA	NA	NA	NA	NA	NA	NA	NA	0	NA	NA	NA	NA	NA	NA	NA	NA	NA	NA	neg
PE(14:0/18:2(9Z,12Z))_687.48408_0.879	m+12	No results	No results	0.879	NA	NA	NA	NA	NA	NA	NA	NA	NA	NA	NA	0	0.0997595	0	0	0.263716	0	NA	0	NA	NA	NA	0	NA	0	NA	NA	NA	NA	NA	NA	NA	NA	NA	NA	NA	0	NA	NA	NA	NA	NA	NA	NA	NA	NA	NA	neg
PE(14:0/18:2(9Z,12Z))_687.48408_0.879	m+13	No results	No results	0.879	NA	NA	NA	NA	NA	NA	NA	NA	NA	NA	NA	0	0.108838	0	0	0	0	NA	0	NA	NA	NA	0	NA	0	NA	NA	NA	NA	NA	NA	NA	NA	NA	NA	NA	0	NA	NA	NA	NA	NA	NA	NA	NA	NA	NA	neg
PE(14:0/18:2(9Z,12Z))_687.48408_0.879	m+14	No results	No results	0.879	NA	NA	NA	NA	NA	NA	NA	NA	NA	NA	NA	0	0.0740299	0	0	0	0	NA	0	NA	NA	NA	0	NA	0	NA	NA	NA	NA	NA	NA	NA	NA	NA	NA	NA	0	NA	NA	NA	NA	NA	NA	NA	NA	NA	NA	neg
PE(14:0/18:2(9Z,12Z))_687.48408_0.879	m+15	No results	No results	0.879	NA	NA	NA	NA	NA	NA	NA	NA	NA	NA	NA	0	0	0	0	0	0	NA	0	NA	NA	NA	0	NA	0	NA	NA	NA	NA	NA	NA	NA	NA	NA	NA	NA	0	NA	NA	NA	NA	NA	NA	NA	NA	NA	NA	neg
PE(14:0/18:2(9Z,12Z))_687.48408_0.879	m+16	No results	No results	0.879	NA	NA	NA	NA	NA	NA	NA	NA	NA	NA	NA	0	0	0	0	0	0	NA	0	NA	NA	NA	0	NA	0	NA	NA	NA	NA	NA	NA	NA	NA	NA	NA	NA	0	NA	NA	NA	NA	NA	NA	NA	NA	NA	NA	neg
PE(14:0/18:2(9Z,12Z))_687.48408_0.879	m+17	No results	No results	0.879	NA	NA	NA	NA	NA	NA	NA	NA	NA	NA	NA	0	0	0	0	0	0	NA	0	NA	NA	NA	0	NA	0	NA	NA	NA	NA	NA	NA	NA	NA	NA	NA	NA	0	NA	NA	NA	NA	NA	NA	NA	NA	NA	NA	neg
PE(14:0/18:2(9Z,12Z))_687.48408_0.879	m+18	No results	No results	0.879	NA	NA	NA	NA	NA	NA	NA	NA	NA	NA	NA	0	0	0	0	0	0	NA	1.78614e-05	NA	NA	NA	0	NA	0	NA	NA	NA	NA	NA	NA	NA	NA	NA	NA	NA	0	NA	NA	NA	NA	NA	NA	NA	NA	NA	NA	neg
PE(14:0/18:2(9Z,12Z))_687.48408_0.879	m+19	No results	No results	0.879	NA	NA	NA	NA	NA	NA	NA	NA	NA	NA	NA	0	0	0	0	0	0	NA	4.89319e-05	NA	NA	NA	0	NA	0	NA	NA	NA	NA	NA	NA	NA	NA	NA	NA	NA	0	NA	NA	NA	NA	NA	NA	NA	NA	NA	NA	neg
PE(14:0/18:2(9Z,12Z))_687.48408_0.879	m+20	No results	No results	0.879	NA	NA	NA	NA	NA	NA	NA	NA	NA	NA	NA	0	0	0	0	0	0	NA	0.159106	NA	NA	NA	0	NA	0	NA	NA	NA	NA	NA	NA	NA	NA	NA	NA	NA	0	NA	NA	NA	NA	NA	NA	NA	NA	NA	NA	neg
PE(14:0/18:2(9Z,12Z))_687.48408_0.879	m+21	No results	No results	0.879	NA	NA	NA	NA	NA	NA	NA	NA	NA	NA	NA	0	0	0	0	0	0	NA	0.165823	NA	NA	NA	0	NA	0	NA	NA	NA	NA	NA	NA	NA	NA	NA	NA	NA	0	NA	NA	NA	NA	NA	NA	NA	NA	NA	NA	neg
PE(14:0/18:2(9Z,12Z))_687.48408_0.879	m+22	No results	No results	0.879	NA	NA	NA	NA	NA	NA	NA	NA	NA	NA	NA	0	0	0	0	0	0	NA	0	NA	NA	NA	0	NA	0	NA	NA	NA	NA	NA	NA	NA	NA	NA	NA	NA	0	NA	NA	NA	NA	NA	NA	NA	NA	NA	NA	neg
PE(14:0/18:2(9Z,12Z))_687.48408_0.879	m+23	No results	No results	0.879	NA	NA	NA	NA	NA	NA	NA	NA	NA	NA	NA	0	0	0	0	0	0	NA	0.154263	NA	NA	NA	0	NA	0	NA	NA	NA	NA	NA	NA	NA	NA	NA	NA	NA	0	NA	NA	NA	NA	NA	NA	NA	NA	NA	NA	neg
PE(14:0/18:2(9Z,12Z))_687.48408_0.879	m+24	No results	No results	0.879	NA	NA	NA	NA	NA	NA	NA	NA	NA	NA	NA	3.62531e-05	0	0	0	0	0	NA	0.163331	NA	NA	NA	0	NA	0	NA	NA	NA	NA	NA	NA	NA	NA	NA	NA	NA	0	NA	NA	NA	NA	NA	NA	NA	NA	NA	NA	neg
PE(14:0/18:2(9Z,12Z))_687.48408_0.879	m+25	No results	No results	0.879	NA	NA	NA	NA	NA	NA	NA	NA	NA	NA	NA	4.52661e-05	0	0	0	0	0	NA	0.202813	NA	NA	NA	0	NA	0	NA	NA	NA	NA	NA	NA	NA	NA	NA	NA	NA	0	NA	NA	NA	NA	NA	NA	NA	NA	NA	NA	neg
PE(14:0/18:2(9Z,12Z))_687.48408_0.879	m+26	No results	No results	0.879	NA	NA	NA	NA	NA	NA	NA	NA	NA	NA	NA	0	0	0	0	0	0	NA	0	NA	NA	NA	0	NA	0	NA	NA	NA	NA	NA	NA	NA	NA	NA	NA	NA	0	NA	NA	NA	NA	NA	NA	NA	NA	NA	NA	neg
PE(14:0/18:2(9Z,12Z))_687.48408_0.879	m+27	No results	No results	0.879	NA	NA	NA	NA	NA	NA	NA	NA	NA	NA	NA	0.999918	0	0	0	0	0	NA	0	NA	NA	NA	0	NA	0	NA	NA	NA	NA	NA	NA	NA	NA	NA	NA	NA	0	NA	NA	NA	NA	NA	NA	NA	NA	NA	NA	neg
PE(14:0/18:2(9Z,12Z))_687.48408_0.879	m+28	No results	No results	0.879	NA	NA	NA	NA	NA	NA	NA	NA	NA	NA	NA	0	0	0	0	0	0	NA	0.154597	NA	NA	NA	0	NA	0	NA	NA	NA	NA	NA	NA	NA	NA	NA	NA	NA	0	NA	NA	NA	NA	NA	NA	NA	NA	NA	NA	neg
PE(14:0/18:2(9Z,12Z))_687.48408_0.879	m+29	No results	No results	0.879	NA	NA	NA	NA	NA	NA	NA	NA	NA	NA	NA	0	0	0	0	0	0	NA	0	NA	NA	NA	0	NA	0	NA	NA	NA	NA	NA	NA	NA	NA	NA	NA	NA	0	NA	NA	NA	NA	NA	NA	NA	NA	NA	NA	neg
PE(14:0/18:2(9Z,12Z))_687.48408_0.879	m+30	No results	No results	0.879	NA	NA	NA	NA	NA	NA	NA	NA	NA	NA	NA	0	0	0	0	0	0	NA	0	NA	NA	NA	0	NA	0	NA	NA	NA	NA	NA	NA	NA	NA	NA	NA	NA	0	NA	NA	NA	NA	NA	NA	NA	NA	NA	NA	neg
PE(14:0/18:2(9Z,12Z))_687.48408_0.879	m+31	No results	No results	0.879	NA	NA	NA	NA	NA	NA	NA	NA	NA	NA	NA	0	0	0	0	0	0	NA	0	NA	NA	NA	0	NA	0	NA	NA	NA	NA	NA	NA	NA	NA	NA	NA	NA	0	NA	NA	NA	NA	NA	NA	NA	NA	NA	NA	neg
PE(14:0/18:2(9Z,12Z))_687.48408_0.879	m+32	No results	No results	0.879	NA	NA	NA	NA	NA	NA	NA	NA	NA	NA	NA	0	0	0	0	0	0	NA	0	NA	NA	NA	0	NA	0	NA	NA	NA	NA	NA	NA	NA	NA	NA	NA	NA	0	NA	NA	NA	NA	NA	NA	NA	NA	NA	NA	neg
PE(14:0/18:2(9Z,12Z))_687.48408_0.879	m+33	No results	No results	0.879	NA	NA	NA	NA	NA	NA	NA	NA	NA	NA	NA	0	0	0	0	0	0	NA	0	NA	NA	NA	0	NA	2.44072e-05	NA	NA	NA	NA	NA	NA	NA	NA	NA	NA	NA	0	NA	NA	NA	NA	NA	NA	NA	NA	NA	NA	neg
PE(14:0/18:2(9Z,12Z))_687.48408_0.879	m+34	No results	No results	0.879	NA	NA	NA	NA	NA	NA	NA	NA	NA	NA	NA	0	0	0	0	0	0	NA	0	NA	NA	NA	0	NA	0	NA	NA	NA	NA	NA	NA	NA	NA	NA	NA	NA	0	NA	NA	NA	NA	NA	NA	NA	NA	NA	NA	neg
PE(14:0/18:2(9Z,12Z))_687.48408_0.879	m+35	No results	No results	0.879	NA	NA	NA	NA	NA	NA	NA	NA	NA	NA	NA	0	0	3.84133e-06	0	0	0	NA	0	NA	NA	NA	0	NA	0.999976	NA	NA	NA	NA	NA	NA	NA	NA	NA	NA	NA	0	NA	NA	NA	NA	NA	NA	NA	NA	NA	NA	neg
PE(14:0/18:2(9Z,12Z))_687.48408_0.879	m+36	No results	No results	0.879	NA	NA	NA	NA	NA	NA	NA	NA	NA	NA	NA	0	0	0.440447	0	0	0.594156	NA	0	NA	NA	NA	0	NA	0	NA	NA	NA	NA	NA	NA	NA	NA	NA	NA	NA	0	NA	NA	NA	NA	NA	NA	NA	NA	NA	NA	neg
PE(14:0/18:2(9Z,12Z))_687.48408_0.879	m+37	No results	No results	0.879	NA	NA	NA	NA	NA	NA	NA	NA	NA	NA	NA	0	0	0.559549	0	0	0.405844	NA	0	NA	NA	NA	0	NA	0	NA	NA	NA	NA	NA	NA	NA	NA	NA	NA	NA	0	NA	NA	NA	NA	NA	NA	NA	NA	NA	NA	neg
PE(14:0/20:2(11Z,14Z))_715.51548_0.879	m+0	No results	No results	0.879	NA	NA	NA	NA	NA	NA	NA	NA	NA	NA	NA	NA	NA	NA	NA	NA	NA	NA	NA	NA	NA	0.106991	0.563557	0	0	0	NA	0	NA	NA	0	NA	NA	0	0	NA	0.723643	0	0	0	0	0	0	0.106809	0	0	0	neg
PE(14:0/20:2(11Z,14Z))_715.51548_0.879	m+1	No results	No results	0.879	NA	NA	NA	NA	NA	NA	NA	NA	NA	NA	NA	NA	NA	NA	NA	NA	NA	NA	NA	NA	NA	0	0.436443	0	0	0	NA	0	NA	NA	0	NA	NA	0	0	NA	0.276357	0	0	0	0	0	0	0	0	0	0	neg
PE(14:0/20:2(11Z,14Z))_715.51548_0.879	m+2	No results	No results	0.879	NA	NA	NA	NA	NA	NA	NA	NA	NA	NA	NA	NA	NA	NA	NA	NA	NA	NA	NA	NA	NA	0	0	0	0	0	NA	0	NA	NA	0	NA	NA	0	0	NA	0	0	0	0	0	0	0	0	0	0	0	neg
PE(14:0/20:2(11Z,14Z))_715.51548_0.879	m+3	No results	No results	0.879	NA	NA	NA	NA	NA	NA	NA	NA	NA	NA	NA	NA	NA	NA	NA	NA	NA	NA	NA	NA	NA	0	0	0	0	0	NA	0	NA	NA	0	NA	NA	0	0	NA	0	0	0	0	0	0	0	0	0	0	0.000424549	neg
PE(14:0/20:2(11Z,14Z))_715.51548_0.879	m+4	No results	No results	0.879	NA	NA	NA	NA	NA	NA	NA	NA	NA	NA	NA	NA	NA	NA	NA	NA	NA	NA	NA	NA	NA	7.82028e-07	0	0	0	0	NA	0	NA	NA	0	NA	NA	0	0	NA	0	0	0	0	0	0	0.0337393	0	0	0	0.0155517	neg
PE(14:0/20:2(11Z,14Z))_715.51548_0.879	m+5	No results	No results	0.879	NA	NA	NA	NA	NA	NA	NA	NA	NA	NA	NA	NA	NA	NA	NA	NA	NA	NA	NA	NA	NA	0	0	0.0729878	0	0	NA	0	NA	NA	0	NA	NA	9.29591e-07	0	NA	0	0	0	0	0	0	0.0586716	0	0	0	0.0599629	neg
PE(14:0/20:2(11Z,14Z))_715.51548_0.879	m+6	No results	No results	0.879	NA	NA	NA	NA	NA	NA	NA	NA	NA	NA	NA	NA	NA	NA	NA	NA	NA	NA	NA	NA	NA	0.00381267	0	0.128174	0	0	NA	0	NA	NA	0	NA	NA	0.0847805	0	NA	0	0	0	0	0	0	0.136347	0.113054	0	0	0.106757	neg
PE(14:0/20:2(11Z,14Z))_715.51548_0.879	m+7	No results	No results	0.879	NA	NA	NA	NA	NA	NA	NA	NA	NA	NA	NA	NA	NA	NA	NA	NA	NA	NA	NA	NA	NA	0.199308	0	0.203583	0	0	NA	0	NA	NA	0	NA	NA	0.149126	0	NA	0	0	0	0	0	0	0.255568	0.157523	0	0	0.187552	neg
PE(14:0/20:2(11Z,14Z))_715.51548_0.879	m+8	No results	No results	0.879	NA	NA	NA	NA	NA	NA	NA	NA	NA	NA	NA	NA	NA	NA	NA	NA	NA	NA	NA	NA	NA	0.357701	0	0.292514	0	0	NA	0	NA	NA	0	NA	NA	0.274341	0	NA	0	0	0	0	0	0	0.258672	0.185582	0	0	0.313696	neg
PE(14:0/20:2(11Z,14Z))_715.51548_0.879	m+9	No results	No results	0.879	NA	NA	NA	NA	NA	NA	NA	NA	NA	NA	NA	NA	NA	NA	NA	NA	NA	NA	NA	NA	NA	0	0	0.302742	0	0	NA	0	NA	NA	0	NA	NA	0.268576	0	NA	0	0	0	0	0	0	0	0.25213	0	0	0.228855	neg
PE(14:0/20:2(11Z,14Z))_715.51548_0.879	m+10	No results	No results	0.879	NA	NA	NA	NA	NA	NA	NA	NA	NA	NA	NA	NA	NA	NA	NA	NA	NA	NA	NA	NA	NA	0.277795	0	0	0	0	NA	0	NA	NA	0	NA	NA	0.179691	0	NA	0	0	0	0	0	0	0.239594	0.184902	0	0	0.0872013	neg
PE(14:0/20:2(11Z,14Z))_715.51548_0.879	m+11	No results	No results	0.879	NA	NA	NA	NA	NA	NA	NA	NA	NA	NA	NA	NA	NA	NA	NA	NA	NA	NA	NA	NA	NA	0.054391	0	0	0	0	NA	0	NA	NA	0	NA	NA	0.0434846	0	NA	0	0	0	0	0	0	0.0174077	0	0	0	0	neg
PE(14:0/20:2(11Z,14Z))_715.51548_0.879	m+12	No results	No results	0.879	NA	NA	NA	NA	NA	NA	NA	NA	NA	NA	NA	NA	NA	NA	NA	NA	NA	NA	NA	NA	NA	0	0	0	0	5.46573e-07	NA	0	NA	NA	0	NA	NA	0	0	NA	0	0	0	0	0	0	0	0	0	0	0	neg
PE(14:0/20:2(11Z,14Z))_715.51548_0.879	m+13	No results	No results	0.879	NA	NA	NA	NA	NA	NA	NA	NA	NA	NA	NA	NA	NA	NA	NA	NA	NA	NA	NA	NA	NA	0	0	0	0	0	NA	0	NA	NA	0	NA	NA	0	0	NA	0	0	0	0	0	0	0	0	0	0	0	neg
PE(14:0/20:2(11Z,14Z))_715.51548_0.879	m+14	No results	No results	0.879	NA	NA	NA	NA	NA	NA	NA	NA	NA	NA	NA	NA	NA	NA	NA	NA	NA	NA	NA	NA	NA	0	0	0	0	3.22562e-06	NA	0	NA	NA	0	NA	NA	0	0	NA	0	0	0	0	0	0	0	0	0	0	0	neg
PE(14:0/20:2(11Z,14Z))_715.51548_0.879	m+15	No results	No results	0.879	NA	NA	NA	NA	NA	NA	NA	NA	NA	NA	NA	NA	NA	NA	NA	NA	NA	NA	NA	NA	NA	0	0	0	0	0.000151376	NA	0	NA	NA	5.62058e-09	NA	NA	0	0	NA	0	0	0	0	0	0	0	0	0	0	0	neg
PE(14:0/20:2(11Z,14Z))_715.51548_0.879	m+16	No results	No results	0.879	NA	NA	NA	NA	NA	NA	NA	NA	NA	NA	NA	NA	NA	NA	NA	NA	NA	NA	NA	NA	NA	0	0	0	0	0.0283583	NA	0	NA	NA	4.26982e-08	NA	NA	0	0	NA	0	1.31446e-05	0	0	0	0	0	0	0	0	0	neg
PE(14:0/20:2(11Z,14Z))_715.51548_0.879	m+17	No results	No results	0.879	NA	NA	NA	NA	NA	NA	NA	NA	NA	NA	NA	NA	NA	NA	NA	NA	NA	NA	NA	NA	NA	0	0	0	0	0	NA	0	NA	NA	0.0521343	NA	NA	0	0	NA	0	0.0439585	0	3.84966e-05	0	2.97563e-09	0	0	0	0	0	neg
PE(14:0/20:2(11Z,14Z))_715.51548_0.879	m+18	No results	No results	0.879	NA	NA	NA	NA	NA	NA	NA	NA	NA	NA	NA	NA	NA	NA	NA	NA	NA	NA	NA	NA	NA	0	0	0	0	0.166888	NA	0	NA	NA	0.0775354	NA	NA	0	0	NA	0	0.100065	0	0.0709793	5.43576e-05	5.18488e-08	0	0	0	0	0	neg
PE(14:0/20:2(11Z,14Z))_715.51548_0.879	m+19	No results	No results	0.879	NA	NA	NA	NA	NA	NA	NA	NA	NA	NA	NA	NA	NA	NA	NA	NA	NA	NA	NA	NA	NA	0	0	0	0	0.198152	NA	0	NA	NA	0.105745	NA	NA	0	0	NA	0	0.114936	0	0.111121	0.000127923	0.0654386	0	0	0	0	0	neg
PE(14:0/20:2(11Z,14Z))_715.51548_0.879	m+20	No results	No results	0.879	NA	NA	NA	NA	NA	NA	NA	NA	NA	NA	NA	NA	NA	NA	NA	NA	NA	NA	NA	NA	NA	0	0	0	0	0.154929	NA	0	NA	NA	0.160074	NA	NA	0	0	NA	0	0.179269	0	0.264142	0.340158	0.126245	0	0	0	0	0	neg
PE(14:0/20:2(11Z,14Z))_715.51548_0.879	m+21	No results	No results	0.879	NA	NA	NA	NA	NA	NA	NA	NA	NA	NA	NA	NA	NA	NA	NA	NA	NA	NA	NA	NA	NA	0	0	0	0	0	NA	0	NA	NA	0.179578	NA	NA	0	0	NA	0	0	0	0.304395	0.400429	0.129753	0	0	0	0	0	neg
PE(14:0/20:2(11Z,14Z))_715.51548_0.879	m+22	No results	No results	0.879	NA	NA	NA	NA	NA	NA	NA	NA	NA	NA	NA	NA	NA	NA	NA	NA	NA	NA	NA	NA	NA	0	0	0	0	0.358331	NA	0	NA	NA	0.139177	NA	NA	0	0	NA	0	0	0	0	0	0.206238	0	0	0	0	0	neg
PE(14:0/20:2(11Z,14Z))_715.51548_0.879	m+23	No results	No results	0.879	NA	NA	NA	NA	NA	NA	NA	NA	NA	NA	NA	NA	NA	NA	NA	NA	NA	NA	NA	NA	NA	0	0	0	0	0	NA	0	NA	NA	0	NA	NA	0	0	NA	0	4.28013e-05	0	0	0	0.210891	0	0	0	0	0	neg
PE(14:0/20:2(11Z,14Z))_715.51548_0.879	m+24	No results	No results	0.879	NA	NA	NA	NA	NA	NA	NA	NA	NA	NA	NA	NA	NA	NA	NA	NA	NA	NA	NA	NA	NA	0	0	0	0	0	NA	0	NA	NA	0.135994	NA	NA	0	0	NA	0	0.267155	0	0	0	0.119262	0	0	0	0	0	neg
PE(14:0/20:2(11Z,14Z))_715.51548_0.879	m+25	No results	No results	0.879	NA	NA	NA	NA	NA	NA	NA	NA	NA	NA	NA	NA	NA	NA	NA	NA	NA	NA	NA	NA	NA	0	0	0	0	0	NA	0	NA	NA	0.0615871	NA	NA	0	0	NA	0	0.178843	0	0.249325	3.2109e-05	0	0	0	0	0	0	neg
PE(14:0/20:2(11Z,14Z))_715.51548_0.879	m+26	No results	No results	0.879	NA	NA	NA	NA	NA	NA	NA	NA	NA	NA	NA	NA	NA	NA	NA	NA	NA	NA	NA	NA	NA	0	0	0	0	7.83604e-06	NA	0	NA	NA	0.0667883	NA	NA	0	0	NA	0	0.0585255	0	0	0	0.0690365	0	0	0	0	0	neg
PE(14:0/20:2(11Z,14Z))_715.51548_0.879	m+27	No results	No results	0.879	NA	NA	NA	NA	NA	NA	NA	NA	NA	NA	NA	NA	NA	NA	NA	NA	NA	NA	NA	NA	NA	0	0	0	0	0	NA	0	NA	NA	0	NA	NA	0	0	NA	0	0.0571918	0	0	0.259199	0.073136	0	0	0	0	0	neg
PE(14:0/20:2(11Z,14Z))_715.51548_0.879	m+28	No results	No results	0.879	NA	NA	NA	NA	NA	NA	NA	NA	NA	NA	NA	NA	NA	NA	NA	NA	NA	NA	NA	NA	NA	0	0	0	0	0.0931783	NA	0	NA	NA	0	NA	NA	0	0	NA	0	0	0	0	0	0	0	0	0	0	0	neg
PE(14:0/20:2(11Z,14Z))_715.51548_0.879	m+29	No results	No results	0.879	NA	NA	NA	NA	NA	NA	NA	NA	NA	NA	NA	NA	NA	NA	NA	NA	NA	NA	NA	NA	NA	0	0	0	0	0	NA	0	NA	NA	0.0213867	NA	NA	0	0	NA	0	0	0	0	0	0	0	0	0	0	0	neg
PE(14:0/20:2(11Z,14Z))_715.51548_0.879	m+30	No results	No results	0.879	NA	NA	NA	NA	NA	NA	NA	NA	NA	NA	NA	NA	NA	NA	NA	NA	NA	NA	NA	NA	NA	0	0	0	0	0	NA	0	NA	NA	0	NA	NA	0	0	NA	0	0	0	0	0	0	0	0	0	0	0	neg
PE(14:0/20:2(11Z,14Z))_715.51548_0.879	m+31	No results	No results	0.879	NA	NA	NA	NA	NA	NA	NA	NA	NA	NA	NA	NA	NA	NA	NA	NA	NA	NA	NA	NA	NA	0	0	0	0	0	NA	0	NA	NA	0	NA	NA	0	0	NA	0	0	0	0	0	0	0	0	0	0	0	neg
PE(14:0/20:2(11Z,14Z))_715.51548_0.879	m+32	No results	No results	0.879	NA	NA	NA	NA	NA	NA	NA	NA	NA	NA	NA	NA	NA	NA	NA	NA	NA	NA	NA	NA	NA	0	0	0	0	0	NA	0	NA	NA	0	NA	NA	0	0	NA	0	0	0	0	0	0	0	0	0	0	0	neg
PE(14:0/20:2(11Z,14Z))_715.51548_0.879	m+33	No results	No results	0.879	NA	NA	NA	NA	NA	NA	NA	NA	NA	NA	NA	NA	NA	NA	NA	NA	NA	NA	NA	NA	NA	0	0	0	0	0	NA	0	NA	NA	0	NA	NA	0	0	NA	0	0	0	0	0	0	0	0	0	0	0	neg
PE(14:0/20:2(11Z,14Z))_715.51548_0.879	m+34	No results	No results	0.879	NA	NA	NA	NA	NA	NA	NA	NA	NA	NA	NA	NA	NA	NA	NA	NA	NA	NA	NA	NA	NA	0	0	0	7.17244e-07	0	NA	0	NA	NA	0	NA	NA	0	0	NA	0	0	0	0	0	0	0	0	0	6.67052e-07	0	neg
PE(14:0/20:2(11Z,14Z))_715.51548_0.879	m+35	No results	No results	0.879	NA	NA	NA	NA	NA	NA	NA	NA	NA	NA	NA	NA	NA	NA	NA	NA	NA	NA	NA	NA	NA	0	0	0	4.48262e-06	0	NA	0	NA	NA	0	NA	NA	0	1.87575e-06	NA	0	0	0	0	0	0	0	0	1.53623e-06	4.16786e-06	0	neg
PE(14:0/20:2(11Z,14Z))_715.51548_0.879	m+36	No results	No results	0.879	NA	NA	NA	NA	NA	NA	NA	NA	NA	NA	NA	NA	NA	NA	NA	NA	NA	NA	NA	NA	NA	0	0	0	0.0238109	0	NA	0.024313	NA	NA	0	NA	NA	0	3.23384e-06	NA	0	0	1.5114e-06	0	0	0	0	0	3.54995e-06	0.0248072	0	neg
PE(14:0/20:2(11Z,14Z))_715.51548_0.879	m+37	No results	No results	0.879	NA	NA	NA	NA	NA	NA	NA	NA	NA	NA	NA	NA	NA	NA	NA	NA	NA	NA	NA	NA	NA	0	0	0	0.112182	0	NA	0.110456	NA	NA	0	NA	NA	0	0.0969302	NA	0	0	0.0884871	0	0	0	0	0	0.0801299	0.103062	0	neg
PE(14:0/20:2(11Z,14Z))_715.51548_0.879	m+38	No results	No results	0.879	NA	NA	NA	NA	NA	NA	NA	NA	NA	NA	NA	NA	NA	NA	NA	NA	NA	NA	NA	NA	NA	0	0	0	0.256286	0	NA	0.244627	NA	NA	0	NA	NA	0	0.231282	NA	0	0	0.249068	0	0	0	0	0	0.25389	0.24971	0	neg
PE(14:0/20:2(11Z,14Z))_715.51548_0.879	m+39	No results	No results	0.879	NA	NA	NA	NA	NA	NA	NA	NA	NA	NA	NA	NA	NA	NA	NA	NA	NA	NA	NA	NA	NA	0	0	0	0.607716	0	NA	0.620604	NA	NA	0	NA	NA	0	0.671783	NA	0	0	0.662444	0	0	0	0	0	0.665975	0.622416	0	neg
Penconazole_283.06462_9.650	m+0	No results	No results	9.65	NA	0	2.03377e-05	1	1	NA	NA	0	0.0012089	NA	0.0012089	0.245494	0.525467	3.44611e-05	1	0.496224	2.93631e-05	0.52427	0.231319	0.224707	2.57362e-05	NA	NA	NA	NA	0	NA	0	NA	NA	0	NA	NA	0.0012089	0	NA	NA	0.000310524	NA	NA	NA	0	0.358141	0.0012089	NA	0	0.0012089	neg
Penconazole_283.06462_9.650	m+1	No results	No results	9.65	NA	0	3.86985e-05	0	0	NA	NA	5.52613e-05	0.998791	NA	0.998791	0.22904	0.474533	3.20198e-05	0	0.503776	3.35072e-05	0.47573	0.261926	0.243887	3.58198e-05	NA	NA	NA	NA	5.52613e-05	NA	5.52613e-05	NA	NA	5.52613e-05	NA	NA	0.998791	5.52613e-05	NA	NA	0.271247	NA	NA	NA	5.52613e-05	0.641859	0.998791	NA	5.52613e-05	0.998791	neg
Penconazole_283.06462_9.650	m+2	No results	No results	9.65	NA	4.67825e-05	0.433721	0	0	NA	NA	0.000711781	0	NA	0	0.335902	0	0.582277	0	0	0.530632	0	0.344638	0.268784	0.500798	NA	NA	NA	NA	0.000711781	NA	0.000711781	NA	NA	0.000711781	NA	NA	0	0.000711781	NA	NA	0	NA	NA	NA	0.000711781	0	0	NA	0.000711781	0	neg
Penconazole_283.06462_9.650	m+3	No results	No results	9.65	NA	0.000527802	0.56622	0	0	NA	NA	0.999233	0	NA	0	0.189564	0	0.417656	0	0	0.453742	0	0.162117	0.262622	0.499141	NA	NA	NA	NA	0.999233	NA	0.999233	NA	NA	0.999233	NA	NA	0	0.999233	NA	NA	0.728443	NA	NA	NA	0.999233	0	0	NA	0.999233	0	neg
Penconazole_283.06462_9.650	m+4	No results	No results	9.65	NA	0.999425	0	0	0	NA	NA	0	0	NA	0	0	0	0	0	0	0.0155636	0	0	0	0	NA	NA	NA	NA	0	NA	0	NA	NA	0	NA	NA	0	0	NA	NA	0	NA	NA	NA	0	0	0	NA	0	0	neg
Penconazole_283.06462_9.650	m+5	No results	No results	9.65	NA	0	0	0	0	NA	NA	0	0	NA	0	0	0	0	0	0	0	0	0	0	0	NA	NA	NA	NA	0	NA	0	NA	NA	0	NA	NA	0	0	NA	NA	0	NA	NA	NA	0	0	0	NA	0	0	neg
Penconazole_283.06462_9.650	m+6	No results	No results	9.65	NA	0	0	0	0	NA	NA	0	0	NA	0	0	0	0	0	0	0	0	0	0	0	NA	NA	NA	NA	0	NA	0	NA	NA	0	NA	NA	0	0	NA	NA	0	NA	NA	NA	0	0	0	NA	0	0	neg
Penconazole_283.06462_9.650	m+7	No results	No results	9.65	NA	0	0	0	0	NA	NA	0	0	NA	0	0	0	0	0	0	0	0	0	0	0	NA	NA	NA	NA	0	NA	0	NA	NA	0	NA	NA	0	0	NA	NA	0	NA	NA	NA	0	0	0	NA	0	0	neg
Penconazole_283.06462_9.650	m+8	No results	No results	9.65	NA	0	0	0	0	NA	NA	0	0	NA	0	0	0	0	0	0	0	0	0	0	0	NA	NA	NA	NA	0	NA	0	NA	NA	0	NA	NA	0	0	NA	NA	0	NA	NA	NA	0	0	0	NA	0	0	neg
Penconazole_283.06462_9.650	m+9	No results	No results	9.65	NA	0	0	0	0	NA	NA	0	0	NA	0	0	0	0	0	0	0	0	0	0	0	NA	NA	NA	NA	0	NA	0	NA	NA	0	NA	NA	0	0	NA	NA	0	NA	NA	NA	0	0	0	NA	0	0	neg
Penconazole_283.06462_9.650	m+10	No results	No results	9.65	NA	0	0	0	0	NA	NA	0	0	NA	0	0	0	0	0	0	0	0	0	0	0	NA	NA	NA	NA	0	NA	0	NA	NA	0	NA	NA	0	0	NA	NA	0	NA	NA	NA	0	0	0	NA	0	0	neg
Penconazole_283.06462_9.650	m+11	No results	No results	9.65	NA	0	0	0	0	NA	NA	0	0	NA	0	0	0	0	0	0	0	0	0	0	0	NA	NA	NA	NA	0	NA	0	NA	NA	0	NA	NA	0	0	NA	NA	0	NA	NA	NA	0	0	0	NA	0	0	neg
Penconazole_283.06462_9.650	m+12	No results	No results	9.65	NA	0	0	0	0	NA	NA	0	0	NA	0	0	0	0	0	0	0	0	0	0	0	NA	NA	NA	NA	0	NA	0	NA	NA	0	NA	NA	0	0	NA	NA	0	NA	NA	NA	0	0	0	NA	0	0	neg
Penconazole_283.06462_9.650	m+13	No results	No results	9.65	NA	0	0	0	0	NA	NA	0	0	NA	0	0	0	0	0	0	0	0	0	0	0	NA	NA	NA	NA	0	NA	0	NA	NA	0	NA	NA	0	0	NA	NA	0	NA	NA	NA	0	0	0	NA	0	0	neg
Pentadecanoic acid_242.22476_0.793	m+0	Full match	No results	0.793	0.0200886	0.00969267	0.00951991	1	1	0.0054689	0.0175333	0.0076233	0.0145139	0.00424699	0.00675252	0.0209905	0.0409138	0.0211547	1	0.0330289	0.0167221	0.0211561	0.0226072	0.012985	0.022285	0.870186	1	1	1	1	1	1	1	0.965323	1	1	1	0.999737	0.619872	1	1	1	0.71011	0.919868	0.917674	0.874966	1	0.724962	0.51606	1	1	neg
Pentadecanoic acid_242.22476_0.793	m+1	Full match	No results	0.793	0.0558879	0	0	0	0	0.000944065	0.0599253	0	0.0597083	0.000606444	0	0	0.0601142	0	0	0.0654385	0	0.0642088	0	0	0	0	0	0	0	0	0	0	0	0.0346774	0	0	0	0.000263379	0	0	0	0	0	0.0238463	0	0	0	0	0	0	0	neg
Pentadecanoic acid_242.22476_0.793	m+2	Full match	No results	0.793	0.168013	0	0	0	0	0.00317522	0.17327	0	0.173965	0.00258078	0.00272115	0	0.172466	0	0	0.171751	0	0.174098	0	0.00224426	0	0.0592814	0	0	0	0	0	0	0	0	0	0	0	0	0	0	0	0	0	0	0	0	0	0	0	0	0	neg
Pentadecanoic acid_242.22476_0.793	m+3	Full match	No results	0.793	0.277671	0	0	0	0	0.00830077	0.270477	0	0.270566	0.00934201	0.00849179	0.00976087	0.264301	0	0	0.272587	0	0.268248	0.00968134	0.00864061	0	0	0	0	0	0	0	0	0	0	0	0	0	0	0	0	0	0	0	0	0	0	0	0.14585	0	0	0	neg
Pentadecanoic acid_242.22476_0.793	m+4	Full match	No results	0.793	0.260741	0	0	0	0	0.0220714	0.265904	0	0.264613	0.0229789	0.0245851	0.0200657	0.242186	0	0	0.252013	0	0.256625	0.0207859	0.0215595	0	0	0	0	0	0	0	0	0	0	0	0	0	0	0	0	0	0	0	0	0	0	0	0.129187	0	0	0	neg
Pentadecanoic acid_242.22476_0.793	m+5	Full match	No results	0.793	0.157985	0	0	0	0	0.0458216	0.155205	0	0.155959	0.0501735	0.0493913	0.0447973	0.15773	0	0	0.146547	0	0.148015	0.0454542	0.0485776	0	0.070533	0	0	0	0	0	0	0	0	0	0	0	0	0	0	0	0	0	0	0	0	0	0	0	0	0	neg
Pentadecanoic acid_242.22476_0.793	m+6	Full match	No results	0.793	0.0514877	0	0	0	0	0.0878284	0.0497945	0	0.053476	0.087546	0.0867162	0.0823613	0.0518121	0	0	0.0489893	0	0.0565873	0.0915672	0.0816966	0	0	0	0	0	0	0	0	0	0	0	0	0	0	0	0	0	0	0	2.92586e-06	4.27947e-06	0	0	0	0	0	0	neg
Pentadecanoic acid_242.22476_0.793	m+7	Full match	No results	0.793	0.00812583	0	0	0	0	0.125777	0.00789078	0	0.00661522	0.129951	0.125755	0.124639	0.0104772	0	0	0.00964557	0	0.0109271	0.125123	0.124094	0	0	0	0	0	0	0	0	0	0	0	0	0	0	0	0	0	0	0	0	0	0	0	0	0	0	0	neg
Pentadecanoic acid_242.22476_0.793	m+8	Full match	No results	0.793	0	0.00164321	0	0	0	0.158239	0	0	0.000583119	0.160556	0.163423	0.152951	0	0.00166334	0	0	0	0.000134258	0.150146	0.158366	0	0	0	0	0	0	0	0	0	0	0	0	0	0	0	0	0	0	0	0.0562831	0.0823216	0	0	0	0	0	0	neg
Pentadecanoic acid_242.22476_0.793	m+9	Full match	No results	0.793	0	0.00485135	0.00494106	0	0	0.171843	0	0.00476185	0	0.167392	0.173906	0.165009	0	0.00644173	0	0	0.00490453	0	0.168493	0.168441	0.00620434	0	0	0	0	0	0	0	0	0	0	0	0	0	0	0	0	0	0	0	0	7.81913e-07	0	0	0	0	0	neg
Pentadecanoic acid_242.22476_0.793	m+10	Full match	No results	0.793	0	0.0231735	0.0167438	0	0	0.151223	0	0.0188191	0	0.151473	0.151482	0.155066	0	0.0331839	0	0	0.0300774	0	0.143515	0.150221	0.0312078	0	0	0	0	0	0	0	0	0	0	0	0	0	0	0	0	0	0	0	0	0.0738394	0	0	0	0	0	neg
Pentadecanoic acid_242.22476_0.793	m+11	Full match	No results	0.793	0	0.00678892	0.0052157	0	0	0.110703	0	0.00645193	0	0.112216	0.10776	0.113983	0	0.00497609	0	0	0.00328805	0	0.113399	0.110806	0.00269352	0	0	0	0	0	0	0	0	0	0	0	0	0	0	0	0	0	0	0	0	0.0511934	0	0	0	0	0	neg
Pentadecanoic acid_242.22476_0.793	m+12	Full match	No results	0.793	0	0.0347729	0.0347418	0	0	0.0656638	0	0.0364426	0	0.0624632	0.0620221	0.0679601	0	0.0222569	0	0	0.0210639	0	0.0658518	0.0691234	0.0179814	0	0	0	0	0	0	0	0	0	0	0	0	0	2.35949e-07	0	0	0	1.79937e-07	0	0	0	0	0	3.00386e-07	0	0	neg
Pentadecanoic acid_242.22476_0.793	m+13	Full match	No results	0.793	0	0.128148	0.134646	0	0	0.0317545	0	0.120852	0	0.028432	0.0274552	0.0323597	0	0.0851565	0	0	0.0826432	0	0.0332483	0.0310144	0.0902457	0	0	0	0	0	0	0	0	0	0	0	0	0	0	0	0	0	0	0	0	0	0	0	0	0	0	neg
Pentadecanoic acid_242.22476_0.793	m+14	Full match	No results	0.793	0	0.428403	0.44436	0	0	0.0100185	0	0.427662	0	0.0086627	0.00860942	0.0100569	0	0.317693	0	0	0.324751	0	0.0101282	0.0106787	0.328129	0	0	0	0	0	0	0	0	0	0	0	0	0	0.380128	0	0	0	0.28989	0	0	0	0	0	0.48394	0	0	neg
Pentadecanoic acid_242.22476_0.793	m+15	Full match	No results	0.793	0	0.362527	0.349832	0	0	0.00116713	0	0.377387	0	0.00137969	0.000928706	0	0	0.507474	0	0	0.516549	0	0	0.00155161	0.501254	0	0	0	0	0	0	0	0	0	0	0	0	0	0	0	0	0	0	0	0	0	0	0	0	0	0	neg
Peroxynitrite_62.99571_12.548	m+0	No results	No results	12.548	NA	1	1	1	1	1	1	1	1	1	1	1	1	1	1	1	1	1	1	1	1	1	1	1	1	NA	NA	1	NA	NA	1	NA	NA	1	1	NA	1	NA	1	1	1	1	1	1	1	1	NA	neg
Peroxynitrite_62.99569_12.052	m+0	No results	No results	12.052	NA	NA	NA	NA	NA	1	NA	NA	NA	1	NA	1	NA	1	NA	1	NA	NA	NA	NA	NA	1	1	1	1	NA	NA	1	1	NA	1	1	NA	1	1	1	NA	1	NA	1	1	1	1	1	1	1	NA	neg
PG(16:0/18:2(9Z,12Z))_746.50980_1.684	m+0	No results	No results	1.684	NA	0	0	NA	NA	NA	NA	NA	NA	NA	NA	NA	0	0	0	NA	0	NA	NA	0	NA	0	1	0	0	0	NA	0	NA	NA	0	NA	NA	0	0	NA	1	NA	0	NA	0	NA	0	0	0	0	0	neg
PG(16:0/18:2(9Z,12Z))_746.50980_1.684	m+1	No results	No results	1.684	NA	0	0	NA	NA	NA	NA	NA	NA	NA	NA	NA	0	0	0	NA	0	NA	NA	0	NA	0	0	0	0	0	NA	0	NA	NA	0	NA	NA	0	0	NA	0	NA	0	NA	0	NA	0	0	0	0	0	neg
PG(16:0/18:2(9Z,12Z))_746.50980_1.684	m+2	No results	No results	1.684	NA	0	0	NA	NA	NA	NA	NA	NA	NA	NA	NA	0	0	0.0300635	NA	0	NA	NA	0	NA	0	0	0	0	0	NA	0	NA	NA	0	NA	NA	0	0	NA	0	NA	0	NA	0	NA	0	0	0	0	0	neg
PG(16:0/18:2(9Z,12Z))_746.50980_1.684	m+3	No results	No results	1.684	NA	0	0	NA	NA	NA	NA	NA	NA	NA	NA	NA	0	0	0.969937	NA	0	NA	NA	0	NA	0	0	5.76082e-06	0	0	NA	0	NA	NA	0	NA	NA	0	0	NA	0	NA	0	NA	0	NA	0	0	0	0	0	neg
PG(16:0/18:2(9Z,12Z))_746.50980_1.684	m+4	No results	No results	1.684	NA	0	0	NA	NA	NA	NA	NA	NA	NA	NA	NA	0	0	0	NA	0	NA	NA	0	NA	1.55651e-05	0	2.97881e-06	0	0	NA	0	NA	NA	0	NA	NA	2.82817e-05	0	NA	0	NA	0	NA	0	NA	4.04051e-05	2.82817e-05	0	0	2.59207e-05	neg
PG(16:0/18:2(9Z,12Z))_746.50980_1.684	m+5	No results	No results	1.684	NA	0	0	NA	NA	NA	NA	NA	NA	NA	NA	NA	0	0	0	NA	0	NA	NA	0	NA	0	0	0	0	0	NA	0	NA	NA	0	NA	NA	0	0	NA	0	NA	0	NA	0	NA	0	0	0	0	0.268154	neg
PG(16:0/18:2(9Z,12Z))_746.50980_1.684	m+6	No results	No results	1.684	NA	0	0	NA	NA	NA	NA	NA	NA	NA	NA	NA	0	0	0	NA	0	NA	NA	0	NA	0	0	0.452186	0	0	NA	0	NA	NA	0	NA	NA	0	0	NA	0	NA	0	NA	0	NA	0.329335	0	0	0	0.145505	neg
PG(16:0/18:2(9Z,12Z))_746.50980_1.684	m+7	No results	No results	1.684	NA	0	0	NA	NA	NA	NA	NA	NA	NA	NA	NA	4.44136e-05	0	0	NA	0	NA	NA	0	NA	0.602785	0	0.527011	0	0	NA	0	NA	NA	0	NA	NA	0.0179554	0	NA	0	NA	0	NA	0	NA	0.315643	0.0179554	0	0	0.48957	neg
PG(16:0/18:2(9Z,12Z))_746.50980_1.684	m+8	No results	No results	1.684	NA	0	0	NA	NA	NA	NA	NA	NA	NA	NA	NA	0	0	0	NA	0	NA	NA	0	NA	0.397199	0	0.0207941	0	0	NA	0	NA	NA	0	NA	NA	0.982016	0	NA	0	NA	0	NA	0	NA	0.354982	0.982016	0	0	0.0967448	neg
PG(16:0/18:2(9Z,12Z))_746.50980_1.684	m+9	No results	No results	1.684	NA	0	0	NA	NA	NA	NA	NA	NA	NA	NA	NA	0	0	0	NA	0	NA	NA	0	NA	0	0	0	0	0	NA	0	NA	NA	0	NA	NA	0	0	NA	0	NA	0	NA	0	NA	0	0	0	0	0	neg
PG(16:0/18:2(9Z,12Z))_746.50980_1.684	m+10	No results	No results	1.684	NA	0	0	NA	NA	NA	NA	NA	NA	NA	NA	NA	0.0123861	0	0	NA	0	NA	NA	0	NA	0	0	0	0	0	NA	0	NA	NA	0	NA	NA	0	0	NA	0	NA	0	NA	0	NA	0	0	0	0	0	neg
PG(16:0/18:2(9Z,12Z))_746.50980_1.684	m+11	No results	No results	1.684	NA	0	0	NA	NA	NA	NA	NA	NA	NA	NA	NA	0.98757	0	0	NA	0	NA	NA	0	NA	0	0	0	0	0	NA	0	NA	NA	0	NA	NA	0	0	NA	0	NA	0	NA	0	NA	0	0	0	0	0	neg
PG(16:0/18:2(9Z,12Z))_746.50980_1.684	m+12	No results	No results	1.684	NA	0	0	NA	NA	NA	NA	NA	NA	NA	NA	NA	0	0	0	NA	0	NA	NA	0	NA	0	0	0	0	0	NA	0	NA	NA	0	NA	NA	0	0	NA	0	NA	0	NA	0	NA	0	0	0	0	0	neg
PG(16:0/18:2(9Z,12Z))_746.50980_1.684	m+13	No results	No results	1.684	NA	1.654e-05	0	NA	NA	NA	NA	NA	NA	NA	NA	NA	0	0	0	NA	0	NA	NA	0	NA	0	0	0	0	0	NA	0	NA	NA	0	NA	NA	0	0	NA	0	NA	0	NA	0	NA	0	0	0	0	0	neg
PG(16:0/18:2(9Z,12Z))_746.50980_1.684	m+14	No results	No results	1.684	NA	0	0	NA	NA	NA	NA	NA	NA	NA	NA	NA	0	0	0	NA	1.93457e-05	NA	NA	0	NA	0	0	0	0	0	NA	0	NA	NA	0	NA	NA	0	0	NA	0	NA	0	NA	0	NA	0	0	0	0	0	neg
PG(16:0/18:2(9Z,12Z))_746.50980_1.684	m+15	No results	No results	1.684	NA	0.000291875	0	NA	NA	NA	NA	NA	NA	NA	NA	NA	0	0	0	NA	0	NA	NA	0	NA	0	0	0	0	1.44291e-05	NA	0	NA	NA	1.44291e-05	NA	NA	0	0	NA	0	NA	0	NA	0	NA	0	0	0	0	0	neg
PG(16:0/18:2(9Z,12Z))_746.50980_1.684	m+16	No results	No results	1.684	NA	0.329378	0	NA	NA	NA	NA	NA	NA	NA	NA	NA	0	0	0	NA	0.000427437	NA	NA	0	NA	0	0	0	0	0	NA	0	NA	NA	0	NA	NA	0	0	NA	0	NA	0	NA	0	NA	0	0	0	0	0	neg
PG(16:0/18:2(9Z,12Z))_746.50980_1.684	m+17	No results	No results	1.684	NA	0.670314	0	NA	NA	NA	NA	NA	NA	NA	NA	NA	0	0	0	NA	0.00347529	NA	NA	0	NA	0	0	0	0	0.000494334	NA	0	NA	NA	0.000494334	NA	NA	0	0	NA	0	NA	0	NA	0	NA	0	0	0	0	0	neg
PG(16:0/18:2(9Z,12Z))_746.50980_1.684	m+18	No results	No results	1.684	NA	0	0	NA	NA	NA	NA	NA	NA	NA	NA	NA	0	0	0	NA	0.996078	NA	NA	0	NA	0	0	0	0	0.00262097	NA	0	NA	NA	0.00262097	NA	NA	0	0	NA	0	NA	0	NA	0.000168648	NA	0	0	0	0	0	neg
PG(16:0/18:2(9Z,12Z))_746.50980_1.684	m+19	No results	No results	1.684	NA	0	7.17677e-05	NA	NA	NA	NA	NA	NA	NA	NA	NA	0	0	0	NA	0	NA	NA	0	NA	0	0	0	0	0.99687	NA	0	NA	NA	0.99687	NA	NA	0	0	NA	0	NA	0	NA	0.000457491	NA	0	0	0	0	0	neg
PG(16:0/18:2(9Z,12Z))_746.50980_1.684	m+20	No results	No results	1.684	NA	0	0.000159786	NA	NA	NA	NA	NA	NA	NA	NA	NA	0	0	0	NA	0	NA	NA	0	NA	0	0	0	0	0	NA	0	NA	NA	0	NA	NA	0	0	NA	0	NA	0	NA	0.00120676	NA	0	0	0	0	0	neg
PG(16:0/18:2(9Z,12Z))_746.50980_1.684	m+21	No results	No results	1.684	NA	0	0.000311251	NA	NA	NA	NA	NA	NA	NA	NA	NA	0	0	0	NA	0	NA	NA	0	NA	0	0	0	0	0	NA	0	NA	NA	0	NA	NA	0	0	NA	0	NA	0	NA	0.998167	NA	0	0	0	0	0	neg
PG(16:0/18:2(9Z,12Z))_746.50980_1.684	m+22	No results	No results	1.684	NA	0	0.453018	NA	NA	NA	NA	NA	NA	NA	NA	NA	0	0	0	NA	0	NA	NA	0.000106757	NA	0	0	0	0	0	NA	0	NA	NA	0	NA	NA	0	0	NA	0	NA	0	NA	0	NA	0	0	0	0	0	neg
PG(16:0/18:2(9Z,12Z))_746.50980_1.684	m+23	No results	No results	1.684	NA	0	0	NA	NA	NA	NA	NA	NA	NA	NA	NA	0	0	0	NA	0	NA	NA	0.000281048	NA	0	0	0	0	0	NA	0	NA	NA	0	NA	NA	0	0	NA	0	NA	0	NA	0	NA	0	0	0	0	0	neg
PG(16:0/18:2(9Z,12Z))_746.50980_1.684	m+24	No results	No results	1.684	NA	0	0.546439	NA	NA	NA	NA	NA	NA	NA	NA	NA	0	0	0	NA	0	NA	NA	0	NA	0	0	0	0	0	NA	0	NA	NA	0	NA	NA	0	0	NA	0	NA	0	NA	0	NA	0	0	0	0	0	neg
PG(16:0/18:2(9Z,12Z))_746.50980_1.684	m+25	No results	No results	1.684	NA	0	0	NA	NA	NA	NA	NA	NA	NA	NA	NA	0	0	0	NA	0	NA	NA	0.999612	NA	0	0	0	0	0	NA	0	NA	NA	0	NA	NA	0	0	NA	0	NA	0	NA	0	NA	0	0	0	0	0	neg
PG(16:0/18:2(9Z,12Z))_746.50980_1.684	m+26	No results	No results	1.684	NA	0	0	NA	NA	NA	NA	NA	NA	NA	NA	NA	0	0	0	NA	0	NA	NA	0	NA	0	0	0	0	0	NA	0	NA	NA	0	NA	NA	0	0	NA	0	NA	0	NA	0	NA	0	0	0	0	0	neg
PG(16:0/18:2(9Z,12Z))_746.50980_1.684	m+27	No results	No results	1.684	NA	0	0	NA	NA	NA	NA	NA	NA	NA	NA	NA	0	0	0	NA	0	NA	NA	0	NA	0	0	0	0	0	NA	0	NA	NA	0	NA	NA	0	0	NA	0	NA	0	NA	0	NA	0	0	0	0	0	neg
PG(16:0/18:2(9Z,12Z))_746.50980_1.684	m+28	No results	No results	1.684	NA	0	0	NA	NA	NA	NA	NA	NA	NA	NA	NA	0	0	0	NA	0	NA	NA	0	NA	0	0	0	0	0	NA	0	NA	NA	0	NA	NA	0	0	NA	0	NA	0	NA	0	NA	0	0	0	0	0	neg
PG(16:0/18:2(9Z,12Z))_746.50980_1.684	m+29	No results	No results	1.684	NA	0	0	NA	NA	NA	NA	NA	NA	NA	NA	NA	0	0	0	NA	0	NA	NA	0	NA	0	0	0	0	0	NA	0	NA	NA	0	NA	NA	0	0	NA	0	NA	0	NA	0	NA	0	0	0	0	0	neg
PG(16:0/18:2(9Z,12Z))_746.50980_1.684	m+30	No results	No results	1.684	NA	0	0	NA	NA	NA	NA	NA	NA	NA	NA	NA	0	0	0	NA	0	NA	NA	0	NA	0	0	0	0	0	NA	0	NA	NA	0	NA	NA	0	0	NA	0	NA	0	NA	0	NA	0	0	0	0	0	neg
PG(16:0/18:2(9Z,12Z))_746.50980_1.684	m+31	No results	No results	1.684	NA	0	0	NA	NA	NA	NA	NA	NA	NA	NA	NA	0	0	0	NA	0	NA	NA	0	NA	0	0	0	0	0	NA	0	NA	NA	0	NA	NA	0	0	NA	0	NA	0	NA	0	NA	0	0	0	0	0	neg
PG(16:0/18:2(9Z,12Z))_746.50980_1.684	m+32	No results	No results	1.684	NA	0	0	NA	NA	NA	NA	NA	NA	NA	NA	NA	0	0	0	NA	0	NA	NA	0	NA	0	0	0	0	0	NA	0	NA	NA	0	NA	NA	0	0	NA	0	NA	0	NA	0	NA	0	0	0	0	0	neg
PG(16:0/18:2(9Z,12Z))_746.50980_1.684	m+33	No results	No results	1.684	NA	0	0	NA	NA	NA	NA	NA	NA	NA	NA	NA	0	0	0	NA	0	NA	NA	0	NA	0	0	0	0	0	NA	0	NA	NA	0	NA	NA	0	0	NA	0	NA	0	NA	0	NA	0	0	0	0	0	neg
PG(16:0/18:2(9Z,12Z))_746.50980_1.684	m+34	No results	No results	1.684	NA	0	0	NA	NA	NA	NA	NA	NA	NA	NA	NA	0	0	0	NA	0	NA	NA	0	NA	0	0	0	0	0	NA	0	NA	NA	0	NA	NA	0	0	NA	0	NA	0	NA	0	NA	0	0	0	0	0	neg
PG(16:0/18:2(9Z,12Z))_746.50980_1.684	m+35	No results	No results	1.684	NA	0	0	NA	NA	NA	NA	NA	NA	NA	NA	NA	0	0	0	NA	0	NA	NA	0	NA	0	0	0	0	0	NA	0	NA	NA	0	NA	NA	0	0	NA	0	NA	0	NA	0	NA	0	0	0	0	0	neg
PG(16:0/18:2(9Z,12Z))_746.50980_1.684	m+36	No results	No results	1.684	NA	0	0	NA	NA	NA	NA	NA	NA	NA	NA	NA	0	0	0	NA	0	NA	NA	0	NA	0	0	0	0	0	NA	0	NA	NA	0	NA	NA	0	0	NA	0	NA	0	NA	0	NA	0	0	0	0	0	neg
PG(16:0/18:2(9Z,12Z))_746.50980_1.684	m+37	No results	No results	1.684	NA	0	0	NA	NA	NA	NA	NA	NA	NA	NA	NA	0	0	0	NA	0	NA	NA	0	NA	0	0	0	0.0386753	0	NA	0.0327854	NA	NA	0	NA	NA	0	3.70612e-06	NA	0	NA	5.57715e-06	NA	0	NA	0	0	4.54851e-06	0.00111894	0	neg
PG(16:0/18:2(9Z,12Z))_746.50980_1.684	m+38	No results	No results	1.684	NA	0	0	NA	NA	NA	NA	NA	NA	NA	NA	NA	0	0	0	NA	0	NA	NA	0	NA	0	0	0	0.0936567	0	NA	0.0739793	NA	NA	0	NA	NA	0	0.0985859	NA	0	NA	1.96981e-05	NA	0	NA	0	0	0.133117	0.101722	0	neg
PG(16:0/18:2(9Z,12Z))_746.50980_1.684	m+39	No results	No results	1.684	NA	0	0	NA	NA	NA	NA	NA	NA	NA	NA	NA	0	1	0	NA	0	NA	NA	0	NA	0	0	0	0.216946	0	NA	0.204364	NA	NA	0	NA	NA	0	0.191983	NA	0	NA	0.32302	NA	0	NA	0	0	0.207546	0.209111	0	neg
PG(16:0/18:2(9Z,12Z))_746.50980_1.684	m+40	No results	No results	1.684	NA	0	0	NA	NA	NA	NA	NA	NA	NA	NA	NA	0	0	0	NA	0	NA	NA	0	NA	0	0	0	0.650722	0	NA	0.688871	NA	NA	0	NA	NA	0	0.709428	NA	0	NA	0.676955	NA	0	NA	0	0	0.659333	0.688049	0	neg
PG(16:0/18:2(9Z,12Z))_746.50945_0.788	m+0	No results	No results	0.788	NA	NA	NA	NA	NA	NA	NA	NA	NA	NA	NA	NA	NA	0	0	NA	0	NA	NA	NA	NA	0	1	0	0	0	NA	0	NA	NA	0	NA	NA	0	0	NA	1	0	0	0	0	0	0	0	0	0	0	neg
PG(16:0/18:2(9Z,12Z))_746.50945_0.788	m+1	No results	No results	0.788	NA	NA	NA	NA	NA	NA	NA	NA	NA	NA	NA	NA	NA	0	0	NA	0	NA	NA	NA	NA	0	0	0	0	0	NA	0	NA	NA	0	NA	NA	0	0	NA	0	0	0	0	0	0	0	0	0	0	0	neg
PG(16:0/18:2(9Z,12Z))_746.50945_0.788	m+2	No results	No results	0.788	NA	NA	NA	NA	NA	NA	NA	NA	NA	NA	NA	NA	NA	0	0.0093629	NA	0	NA	NA	NA	NA	0	0	0	0	0	NA	0	NA	NA	0	NA	NA	0	0	NA	0	0	0	0	0	0	0	0	0	0	0	neg
PG(16:0/18:2(9Z,12Z))_746.50945_0.788	m+3	No results	No results	0.788	NA	NA	NA	NA	NA	NA	NA	NA	NA	NA	NA	NA	NA	0	0.990637	NA	0	NA	NA	NA	NA	0	0	0	0	0	NA	0	NA	NA	0	NA	NA	0	0	NA	0	0	0	0	0	0	0	0	0	0	0	neg
PG(16:0/18:2(9Z,12Z))_746.50945_0.788	m+4	No results	No results	0.788	NA	NA	NA	NA	NA	NA	NA	NA	NA	NA	NA	NA	NA	0	0	NA	0	NA	NA	NA	NA	6.86566e-06	0	0	0	0	NA	0	NA	NA	0	NA	NA	0	0	NA	0	0	0	0	0	0	0	2.82817e-05	0	0	0.0479928	neg
PG(16:0/18:2(9Z,12Z))_746.50945_0.788	m+5	No results	No results	0.788	NA	NA	NA	NA	NA	NA	NA	NA	NA	NA	NA	NA	NA	0	0	NA	0	NA	NA	NA	NA	0	0	0.067744	0	0	NA	0	NA	NA	0	NA	NA	0.0398541	0	NA	0	0	0	0	0	0	0.0842852	0	0	0	0.0853832	neg
PG(16:0/18:2(9Z,12Z))_746.50945_0.788	m+6	No results	No results	0.788	NA	NA	NA	NA	NA	NA	NA	NA	NA	NA	NA	NA	NA	0	0	NA	0	NA	NA	NA	NA	0.0520908	0	0.20264	0	0	NA	0	NA	NA	0	NA	NA	0.121409	0	NA	0	0	0	0	0	0	0.189793	0	0	0	0.246218	neg
PG(16:0/18:2(9Z,12Z))_746.50945_0.788	m+7	No results	No results	0.788	NA	NA	NA	NA	NA	NA	NA	NA	NA	NA	NA	NA	NA	0	0	NA	0	NA	NA	NA	NA	0.156534	0	0.263856	0	0	NA	0	NA	NA	0	NA	NA	0.192092	0	NA	0	0	0	0	0	0	0.241065	0.0179554	0	0	0.280934	neg
PG(16:0/18:2(9Z,12Z))_746.50945_0.788	m+8	No results	No results	0.788	NA	NA	NA	NA	NA	NA	NA	NA	NA	NA	NA	NA	NA	0	0	NA	0	NA	NA	NA	NA	0.262399	0	0.327222	0	0	NA	0	NA	NA	0	NA	NA	0.296616	0	NA	0	0	0	0	0	0	0.317022	0.982016	0	0	0.339473	neg
PG(16:0/18:2(9Z,12Z))_746.50945_0.788	m+9	No results	No results	0.788	NA	NA	NA	NA	NA	NA	NA	NA	NA	NA	NA	NA	NA	0	0	NA	0	NA	NA	NA	NA	0.248979	0	0.138539	0	0	NA	0	NA	NA	0	NA	NA	0.350029	0	NA	0	0	0	0	0	0	0.167835	0	0	0	0	neg
PG(16:0/18:2(9Z,12Z))_746.50945_0.788	m+10	No results	No results	0.788	NA	NA	NA	NA	NA	NA	NA	NA	NA	NA	NA	NA	NA	0	0	NA	0	NA	NA	NA	NA	0.27999	0	0	0	0	NA	0	NA	NA	0	NA	NA	0	0	NA	0	0	0	0	0	0	0	0	0	0	0	neg
PG(16:0/18:2(9Z,12Z))_746.50945_0.788	m+11	No results	No results	0.788	NA	NA	NA	NA	NA	NA	NA	NA	NA	NA	NA	NA	NA	0	0	NA	0	NA	NA	NA	NA	0	0	0	0	0	NA	0	NA	NA	0	NA	NA	0	0	NA	0	0	0	0	0	0	0	0	0	0	0	neg
PG(16:0/18:2(9Z,12Z))_746.50945_0.788	m+12	No results	No results	0.788	NA	NA	NA	NA	NA	NA	NA	NA	NA	NA	NA	NA	NA	0	0	NA	0	NA	NA	NA	NA	0	0	0	0	0	NA	0	NA	NA	0	NA	NA	0	0	NA	0	0	0	0	0	0	0	0	0	0	0	neg
PG(16:0/18:2(9Z,12Z))_746.50945_0.788	m+13	No results	No results	0.788	NA	NA	NA	NA	NA	NA	NA	NA	NA	NA	NA	NA	NA	0	0	NA	0	NA	NA	NA	NA	0	0	0	0	0	NA	0	NA	NA	0	NA	NA	0	0	NA	0	0	0	0	0	0	0	0	0	0	0	neg
PG(16:0/18:2(9Z,12Z))_746.50945_0.788	m+14	No results	No results	0.788	NA	NA	NA	NA	NA	NA	NA	NA	NA	NA	NA	NA	NA	0	0	NA	0	NA	NA	NA	NA	0	0	0	0	0	NA	0	NA	NA	0	NA	NA	0	0	NA	0	0	0	0	0	0	0	0	0	0	0	neg
PG(16:0/18:2(9Z,12Z))_746.50945_0.788	m+15	No results	No results	0.788	NA	NA	NA	NA	NA	NA	NA	NA	NA	NA	NA	NA	NA	0	0	NA	0	NA	NA	NA	NA	0	0	0	0	0	NA	0	NA	NA	3.38794e-07	NA	NA	0	0	NA	0	1.00602e-05	0	0	3.2147e-06	0	0	0	0	0	0	neg
PG(16:0/18:2(9Z,12Z))_746.50945_0.788	m+16	No results	No results	0.788	NA	NA	NA	NA	NA	NA	NA	NA	NA	NA	NA	NA	NA	0	0	NA	0	NA	NA	NA	NA	0	0	0	0	0	NA	0	NA	NA	0.102167	NA	NA	0	0	NA	0	0	0	0	0	0	0	0	0	0	0	neg
PG(16:0/18:2(9Z,12Z))_746.50945_0.788	m+17	No results	No results	0.788	NA	NA	NA	NA	NA	NA	NA	NA	NA	NA	NA	NA	NA	0	0	NA	0	NA	NA	NA	NA	0	0	0	0	0.000189587	NA	0	NA	NA	0.059313	NA	NA	0	0	NA	0	0.000187867	0	0	0.000110953	0	0	0	0	0	0	neg
PG(16:0/18:2(9Z,12Z))_746.50945_0.788	m+18	No results	No results	0.788	NA	NA	NA	NA	NA	NA	NA	NA	NA	NA	NA	NA	NA	0	0	NA	0	NA	NA	NA	NA	0	0	0	0	0.000452215	NA	0	NA	NA	0.0902674	NA	NA	0	0	NA	0	0.001359	0	6.11255e-05	0.00050752	7.07057e-05	0	0	0	0	0	neg
PG(16:0/18:2(9Z,12Z))_746.50945_0.788	m+19	No results	No results	0.788	NA	NA	NA	NA	NA	NA	NA	NA	NA	NA	NA	NA	NA	0	0	NA	0	NA	NA	NA	NA	0	0	0	0	0.00187615	NA	0	NA	NA	0.245871	NA	NA	0	0	NA	0	0.523535	0	0.000142488	0.21701	0.000191935	0	0	0	0	0	neg
PG(16:0/18:2(9Z,12Z))_746.50945_0.788	m+20	No results	No results	0.788	NA	NA	NA	NA	NA	NA	NA	NA	NA	NA	NA	NA	NA	0	0	NA	0	NA	NA	NA	NA	0	0	0	0	0.997482	NA	0	NA	NA	0	NA	NA	0	0	NA	0	0	0	0.000352247	0	0.000491323	0	0	0	0	0	neg
PG(16:0/18:2(9Z,12Z))_746.50945_0.788	m+21	No results	No results	0.788	NA	NA	NA	NA	NA	NA	NA	NA	NA	NA	NA	NA	NA	0	0	NA	0	NA	NA	NA	NA	0	0	0	0	0	NA	0	NA	NA	0.502381	NA	NA	0	0	NA	0	0.474909	0	0.347592	0	0.417783	0	0	0	0	0	neg
PG(16:0/18:2(9Z,12Z))_746.50945_0.788	m+22	No results	No results	0.788	NA	NA	NA	NA	NA	NA	NA	NA	NA	NA	NA	NA	NA	0	0	NA	0	NA	NA	NA	NA	0	0	0	0	0	NA	0	NA	NA	0	NA	NA	0	0	NA	0	0	0	0	0.782368	0	0	0	0	0	0	neg
PG(16:0/18:2(9Z,12Z))_746.50945_0.788	m+23	No results	No results	0.788	NA	NA	NA	NA	NA	NA	NA	NA	NA	NA	NA	NA	NA	0	0	NA	0	NA	NA	NA	NA	0	0	0	0	0	NA	0	NA	NA	0	NA	NA	0	0	NA	0	0	0	0.253041	0	0	0	0	0	0	0	neg
PG(16:0/18:2(9Z,12Z))_746.50945_0.788	m+24	No results	No results	0.788	NA	NA	NA	NA	NA	NA	NA	NA	NA	NA	NA	NA	NA	0	0	NA	0	NA	NA	NA	NA	0	0	0	0	0	NA	0	NA	NA	0	NA	NA	0	0	NA	0	0	0	0.398811	0	0.227738	0	0	0	0	0	neg
PG(16:0/18:2(9Z,12Z))_746.50945_0.788	m+25	No results	No results	0.788	NA	NA	NA	NA	NA	NA	NA	NA	NA	NA	NA	NA	NA	0	0	NA	0	NA	NA	NA	NA	0	0	0	0	0	NA	0	NA	NA	0	NA	NA	0	0	NA	0	0	0	0	0	0	0	0	0	0	0	neg
PG(16:0/18:2(9Z,12Z))_746.50945_0.788	m+26	No results	No results	0.788	NA	NA	NA	NA	NA	NA	NA	NA	NA	NA	NA	NA	NA	0	0	NA	0	NA	NA	NA	NA	0	0	0	0	0	NA	0	NA	NA	0	NA	NA	0	0	NA	0	0	0	0	0	0.353724	0	0	0	0	0	neg
PG(16:0/18:2(9Z,12Z))_746.50945_0.788	m+27	No results	No results	0.788	NA	NA	NA	NA	NA	NA	NA	NA	NA	NA	NA	NA	NA	0	0	NA	0	NA	NA	NA	NA	0	0	0	0	0	NA	0	NA	NA	0	NA	NA	0	0	NA	0	0	0	0	0	0	0	0	0	0	0	neg
PG(16:0/18:2(9Z,12Z))_746.50945_0.788	m+28	No results	No results	0.788	NA	NA	NA	NA	NA	NA	NA	NA	NA	NA	NA	NA	NA	0	0	NA	0	NA	NA	NA	NA	0	0	0	0	0	NA	0	NA	NA	0	NA	NA	0	0	NA	0	0	0	0	0	0	0	0	0	0	0	neg
PG(16:0/18:2(9Z,12Z))_746.50945_0.788	m+29	No results	No results	0.788	NA	NA	NA	NA	NA	NA	NA	NA	NA	NA	NA	NA	NA	0	0	NA	0	NA	NA	NA	NA	0	0	0	0	0	NA	0	NA	NA	0	NA	NA	0	0	NA	0	0	0	0	0	0	0	0	0	0	0	neg
PG(16:0/18:2(9Z,12Z))_746.50945_0.788	m+30	No results	No results	0.788	NA	NA	NA	NA	NA	NA	NA	NA	NA	NA	NA	NA	NA	0	0	NA	0	NA	NA	NA	NA	0	0	0	0	0	NA	0	NA	NA	0	NA	NA	0	0	NA	0	0	0	0	0	0	0	0	0	0	0	neg
PG(16:0/18:2(9Z,12Z))_746.50945_0.788	m+31	No results	No results	0.788	NA	NA	NA	NA	NA	NA	NA	NA	NA	NA	NA	NA	NA	0	0	NA	0	NA	NA	NA	NA	0	0	0	0	0	NA	0	NA	NA	0	NA	NA	0	0	NA	0	0	0	0	0	0	0	0	0	0	0	neg
PG(16:0/18:2(9Z,12Z))_746.50945_0.788	m+32	No results	No results	0.788	NA	NA	NA	NA	NA	NA	NA	NA	NA	NA	NA	NA	NA	0	0	NA	0	NA	NA	NA	NA	0	0	0	0	0	NA	0	NA	NA	0	NA	NA	0	0	NA	0	0	0	0	0	0	0	0	0	0	0	neg
PG(16:0/18:2(9Z,12Z))_746.50945_0.788	m+33	No results	No results	0.788	NA	NA	NA	NA	NA	NA	NA	NA	NA	NA	NA	NA	NA	0	0	NA	0	NA	NA	NA	NA	0	0	0	0	0	NA	6.24956e-10	NA	NA	0	NA	NA	0	0	NA	0	0	0	0	0	0	0	0	0	0	0	neg
PG(16:0/18:2(9Z,12Z))_746.50945_0.788	m+34	No results	No results	0.788	NA	NA	NA	NA	NA	NA	NA	NA	NA	NA	NA	NA	NA	0	0	NA	0	NA	NA	NA	NA	0	0	0	0	0	NA	2.93296e-10	NA	NA	0	NA	NA	0	0	NA	0	0	0	0	0	0	0	0	0	0	0	neg
PG(16:0/18:2(9Z,12Z))_746.50945_0.788	m+35	No results	No results	0.788	NA	NA	NA	NA	NA	NA	NA	NA	NA	NA	NA	NA	NA	0	0	NA	0	NA	NA	NA	NA	0	0	0	0	0	NA	0	NA	NA	0	NA	NA	0	0	NA	0	0	0	0	0	0	0	0	0	0	0	neg
PG(16:0/18:2(9Z,12Z))_746.50945_0.788	m+36	No results	No results	0.788	NA	NA	NA	NA	NA	NA	NA	NA	NA	NA	NA	NA	NA	0	0	NA	0	NA	NA	NA	NA	0	0	0	0	0	NA	0.00574902	NA	NA	0	NA	NA	0	0	NA	0	0	0	0	0	0	0	0	0	0	0	neg
PG(16:0/18:2(9Z,12Z))_746.50945_0.788	m+37	No results	No results	0.788	NA	NA	NA	NA	NA	NA	NA	NA	NA	NA	NA	NA	NA	0	0	NA	2.01078e-05	NA	NA	NA	NA	0	0	0	0.0191835	0	NA	0.0319128	NA	NA	0	NA	NA	0	5.04226e-06	NA	0	0	5.36599e-06	0	0	0	0	0	4.53745e-06	0.0298936	0	neg
PG(16:0/18:2(9Z,12Z))_746.50945_0.788	m+38	No results	No results	0.788	NA	NA	NA	NA	NA	NA	NA	NA	NA	NA	NA	NA	NA	1.21486e-05	0	NA	0	NA	NA	NA	NA	0	0	0	0.100742	0	NA	0.102434	NA	NA	0	NA	NA	0	0.0752643	NA	0	0	0.0623451	0	0	0	0	0	0.11705	0.096703	0	neg
PG(16:0/18:2(9Z,12Z))_746.50945_0.788	m+39	No results	No results	0.788	NA	NA	NA	NA	NA	NA	NA	NA	NA	NA	NA	NA	NA	0	0	NA	0.99998	NA	NA	NA	NA	0	0	0	0.209987	0	NA	0.236563	NA	NA	0	NA	NA	0	0.269542	NA	0	0	0.337425	0	0	0	0	0	0.187251	0.238142	0	neg
PG(16:0/18:2(9Z,12Z))_746.50945_0.788	m+40	No results	No results	0.788	NA	NA	NA	NA	NA	NA	NA	NA	NA	NA	NA	NA	NA	0.999988	0	NA	0	NA	NA	NA	NA	0	0	0	0.670087	0	NA	0.623341	NA	NA	0	NA	NA	0	0.655188	NA	0	0	0.600224	0	0	0	0	0	0.695694	0.635262	0	neg
PG(16:0/18:2(9Z,12Z))_746.50966_0.928	m+0	No results	No results	0.928	NA	NA	NA	NA	NA	NA	NA	NA	NA	NA	NA	NA	NA	0	0	NA	0	NA	NA	NA	NA	0	1	0	0	0	NA	0	NA	NA	0	NA	NA	0	0	NA	1	0	0	0	0	0	0	0	0	0	0	neg
PG(16:0/18:2(9Z,12Z))_746.50966_0.928	m+1	No results	No results	0.928	NA	NA	NA	NA	NA	NA	NA	NA	NA	NA	NA	NA	NA	0	0	NA	0	NA	NA	NA	NA	0	0	0	0	0	NA	0	NA	NA	0	NA	NA	0	0	NA	0	0	0	0	0	0	0	0	0	0	3.02015e-06	neg
PG(16:0/18:2(9Z,12Z))_746.50966_0.928	m+2	No results	No results	0.928	NA	NA	NA	NA	NA	NA	NA	NA	NA	NA	NA	NA	NA	0	0.0093629	NA	0	NA	NA	NA	NA	0	0	0	0	0	NA	0	NA	NA	0	NA	NA	5.51944e-06	0	NA	0	0	0	0	0	0	0	4.51471e-06	0	0	0	neg
PG(16:0/18:2(9Z,12Z))_746.50966_0.928	m+3	No results	No results	0.928	NA	NA	NA	NA	NA	NA	NA	NA	NA	NA	NA	NA	NA	0	0.990637	NA	0	NA	NA	NA	NA	0	0	0	0	0	NA	0	NA	NA	0	NA	NA	0	0	NA	0	0	0	0	0	0	0	0	0	0	0	neg
PG(16:0/18:2(9Z,12Z))_746.50966_0.928	m+4	No results	No results	0.928	NA	NA	NA	NA	NA	NA	NA	NA	NA	NA	NA	NA	NA	0	0	NA	0	NA	NA	NA	NA	6.86566e-06	0	0	0	0	NA	0	NA	NA	0	NA	NA	0	0	NA	0	0	0	0	0	0	0.0247671	0	0	0	0.00664506	neg
PG(16:0/18:2(9Z,12Z))_746.50966_0.928	m+5	No results	No results	0.928	NA	NA	NA	NA	NA	NA	NA	NA	NA	NA	NA	NA	NA	0	0	NA	0	NA	NA	NA	NA	0	0	0.067744	0	0	NA	0	NA	NA	0	NA	NA	0.430485	0	NA	0	0	0	0	0	0	0.975233	0.00506768	0	0	0.319715	neg
PG(16:0/18:2(9Z,12Z))_746.50966_0.928	m+6	No results	No results	0.928	NA	NA	NA	NA	NA	NA	NA	NA	NA	NA	NA	NA	NA	0	0	NA	0	NA	NA	NA	NA	0.0520908	0	0.20264	0	0	NA	0	NA	NA	0	NA	NA	0.56951	0	NA	0	0	0	0	0	0	0	0.257606	0	0	0	neg
PG(16:0/18:2(9Z,12Z))_746.50966_0.928	m+7	No results	No results	0.928	NA	NA	NA	NA	NA	NA	NA	NA	NA	NA	NA	NA	NA	0	0	NA	0	NA	NA	NA	NA	0.156534	0	0.263856	0	0	NA	0	NA	NA	0	NA	NA	0	0	NA	0	0	0	0	0	0	0	0	0	0	0.673637	neg
PG(16:0/18:2(9Z,12Z))_746.50966_0.928	m+8	No results	No results	0.928	NA	NA	NA	NA	NA	NA	NA	NA	NA	NA	NA	NA	NA	0	0	NA	0	NA	NA	NA	NA	0.262399	0	0.327222	0	0	NA	0	NA	NA	0	NA	NA	0	0	NA	0	0	0	0	0	0	0	0.369406	0	0	0	neg
PG(16:0/18:2(9Z,12Z))_746.50966_0.928	m+9	No results	No results	0.928	NA	NA	NA	NA	NA	NA	NA	NA	NA	NA	NA	NA	NA	0	0	NA	0	NA	NA	NA	NA	0.248979	0	0.138539	0	0	NA	0	NA	NA	0	NA	NA	0	0	NA	0	0	0	0	0	0	0	0	0	0	0	neg
PG(16:0/18:2(9Z,12Z))_746.50966_0.928	m+10	No results	No results	0.928	NA	NA	NA	NA	NA	NA	NA	NA	NA	NA	NA	NA	NA	0	0	NA	0	NA	NA	NA	NA	0.27999	0	0	0	0	NA	0	NA	NA	0	NA	NA	0	0	NA	0	0	0	0	0	0	0	0	0	0	0	neg
PG(16:0/18:2(9Z,12Z))_746.50966_0.928	m+11	No results	No results	0.928	NA	NA	NA	NA	NA	NA	NA	NA	NA	NA	NA	NA	NA	0	0	NA	0	NA	NA	NA	NA	0	0	0	0	0	NA	0	NA	NA	0	NA	NA	0	0	NA	0	0	0	0	0	0	0	0.367916	0	0	0	neg
PG(16:0/18:2(9Z,12Z))_746.50966_0.928	m+12	No results	No results	0.928	NA	NA	NA	NA	NA	NA	NA	NA	NA	NA	NA	NA	NA	0	0	NA	0	NA	NA	NA	NA	0	0	0	0	0	NA	0	NA	NA	0	NA	NA	0	0	NA	0	0	0	0	0	0	0	0	0	0	0	neg
PG(16:0/18:2(9Z,12Z))_746.50966_0.928	m+13	No results	No results	0.928	NA	NA	NA	NA	NA	NA	NA	NA	NA	NA	NA	NA	NA	0	0	NA	0	NA	NA	NA	NA	0	0	0	0	0	NA	0	NA	NA	0	NA	NA	0	0	NA	0	0	0	0	0	0	0	0	0	0	0	neg
PG(16:0/18:2(9Z,12Z))_746.50966_0.928	m+14	No results	No results	0.928	NA	NA	NA	NA	NA	NA	NA	NA	NA	NA	NA	NA	NA	0	0	NA	0	NA	NA	NA	NA	0	0	0	0	0	NA	0	NA	NA	0	NA	NA	0	0	NA	0	0	0	0	0	0	0	0	0	0	0	neg
PG(16:0/18:2(9Z,12Z))_746.50966_0.928	m+15	No results	No results	0.928	NA	NA	NA	NA	NA	NA	NA	NA	NA	NA	NA	NA	NA	0	0	NA	0	NA	NA	NA	NA	0	0	0	0	0	NA	0	NA	NA	3.38794e-07	NA	NA	0	0	NA	0	1.00602e-05	0	0	3.2147e-06	0	0	0	0	0	0	neg
PG(16:0/18:2(9Z,12Z))_746.50966_0.928	m+16	No results	No results	0.928	NA	NA	NA	NA	NA	NA	NA	NA	NA	NA	NA	NA	NA	0	0	NA	0	NA	NA	NA	NA	0	0	0	0	0	NA	0	NA	NA	0.102167	NA	NA	0	0	NA	0	0	0	0	0	0	0	0	0	0	0	neg
PG(16:0/18:2(9Z,12Z))_746.50966_0.928	m+17	No results	No results	0.928	NA	NA	NA	NA	NA	NA	NA	NA	NA	NA	NA	NA	NA	0	0	NA	0	NA	NA	NA	NA	0	0	0	0	0.000189587	NA	0	NA	NA	0.059313	NA	NA	0	0	NA	0	0.000187867	0	0	0.000110953	0	0	0	0	0	0	neg
PG(16:0/18:2(9Z,12Z))_746.50966_0.928	m+18	No results	No results	0.928	NA	NA	NA	NA	NA	NA	NA	NA	NA	NA	NA	NA	NA	0	0	NA	0	NA	NA	NA	NA	0	0	0	0	0.000452215	NA	0	NA	NA	0.0902674	NA	NA	0	0	NA	0	0.001359	0	6.11255e-05	0.00050752	7.07057e-05	0	0	0	0	0	neg
PG(16:0/18:2(9Z,12Z))_746.50966_0.928	m+19	No results	No results	0.928	NA	NA	NA	NA	NA	NA	NA	NA	NA	NA	NA	NA	NA	0	0	NA	0	NA	NA	NA	NA	0	0	0	0	0.00187615	NA	0	NA	NA	0.245871	NA	NA	0	0	NA	0	0.523535	0	0.000142488	0.21701	0.000191935	0	0	0	0	0	neg
PG(16:0/18:2(9Z,12Z))_746.50966_0.928	m+20	No results	No results	0.928	NA	NA	NA	NA	NA	NA	NA	NA	NA	NA	NA	NA	NA	0	0	NA	0	NA	NA	NA	NA	0	0	0	0	0.997482	NA	0	NA	NA	0	NA	NA	0	0	NA	0	0	0	0.000352247	0	0.000491323	0	0	0	0	0	neg
PG(16:0/18:2(9Z,12Z))_746.50966_0.928	m+21	No results	No results	0.928	NA	NA	NA	NA	NA	NA	NA	NA	NA	NA	NA	NA	NA	0	0	NA	0	NA	NA	NA	NA	0	0	0	0	0	NA	0	NA	NA	0.502381	NA	NA	0	0	NA	0	0.474909	0	0.347592	0	0.417783	0	0	0	0	0	neg
PG(16:0/18:2(9Z,12Z))_746.50966_0.928	m+22	No results	No results	0.928	NA	NA	NA	NA	NA	NA	NA	NA	NA	NA	NA	NA	NA	0	0	NA	0	NA	NA	NA	NA	0	0	0	0	0	NA	0	NA	NA	0	NA	NA	0	0	NA	0	0	0	0	0.782368	0	0	0	0	0	0	neg
PG(16:0/18:2(9Z,12Z))_746.50966_0.928	m+23	No results	No results	0.928	NA	NA	NA	NA	NA	NA	NA	NA	NA	NA	NA	NA	NA	0	0	NA	0	NA	NA	NA	NA	0	0	0	0	0	NA	0	NA	NA	0	NA	NA	0	0	NA	0	0	0	0.253041	0	0	0	0	0	0	0	neg
PG(16:0/18:2(9Z,12Z))_746.50966_0.928	m+24	No results	No results	0.928	NA	NA	NA	NA	NA	NA	NA	NA	NA	NA	NA	NA	NA	0	0	NA	0	NA	NA	NA	NA	0	0	0	0	0	NA	0	NA	NA	0	NA	NA	0	0	NA	0	0	0	0.398811	0	0.227738	0	0	0	0	0	neg
PG(16:0/18:2(9Z,12Z))_746.50966_0.928	m+25	No results	No results	0.928	NA	NA	NA	NA	NA	NA	NA	NA	NA	NA	NA	NA	NA	0	0	NA	0	NA	NA	NA	NA	0	0	0	0	0	NA	0	NA	NA	0	NA	NA	0	0	NA	0	0	0	0	0	0	0	0	0	0	0	neg
PG(16:0/18:2(9Z,12Z))_746.50966_0.928	m+26	No results	No results	0.928	NA	NA	NA	NA	NA	NA	NA	NA	NA	NA	NA	NA	NA	0	0	NA	0	NA	NA	NA	NA	0	0	0	0	0	NA	0	NA	NA	0	NA	NA	0	0	NA	0	0	0	0	0	0.353724	0	0	0	0	0	neg
PG(16:0/18:2(9Z,12Z))_746.50966_0.928	m+27	No results	No results	0.928	NA	NA	NA	NA	NA	NA	NA	NA	NA	NA	NA	NA	NA	0	0	NA	0	NA	NA	NA	NA	0	0	0	0	0	NA	0	NA	NA	0	NA	NA	0	0	NA	0	0	0	0	0	0	0	0	0	0	0	neg
PG(16:0/18:2(9Z,12Z))_746.50966_0.928	m+28	No results	No results	0.928	NA	NA	NA	NA	NA	NA	NA	NA	NA	NA	NA	NA	NA	0	0	NA	0	NA	NA	NA	NA	0	0	0	0	0	NA	0	NA	NA	0	NA	NA	0	0	NA	0	0	0	0	0	0	0	0	0	0	0	neg
PG(16:0/18:2(9Z,12Z))_746.50966_0.928	m+29	No results	No results	0.928	NA	NA	NA	NA	NA	NA	NA	NA	NA	NA	NA	NA	NA	0	0	NA	0	NA	NA	NA	NA	0	0	0	0	0	NA	0	NA	NA	0	NA	NA	0	0	NA	0	0	0	0	0	0	0	0	0	0	0	neg
PG(16:0/18:2(9Z,12Z))_746.50966_0.928	m+30	No results	No results	0.928	NA	NA	NA	NA	NA	NA	NA	NA	NA	NA	NA	NA	NA	0	0	NA	0	NA	NA	NA	NA	0	0	0	0	0	NA	0	NA	NA	0	NA	NA	0	0	NA	0	0	0	0	0	0	0	0	0	0	0	neg
PG(16:0/18:2(9Z,12Z))_746.50966_0.928	m+31	No results	No results	0.928	NA	NA	NA	NA	NA	NA	NA	NA	NA	NA	NA	NA	NA	0	0	NA	0	NA	NA	NA	NA	0	0	0	0	0	NA	0	NA	NA	0	NA	NA	0	0	NA	0	0	0	0	0	0	0	0	0	0	0	neg
PG(16:0/18:2(9Z,12Z))_746.50966_0.928	m+32	No results	No results	0.928	NA	NA	NA	NA	NA	NA	NA	NA	NA	NA	NA	NA	NA	0	0	NA	0	NA	NA	NA	NA	0	0	0	0	0	NA	0	NA	NA	0	NA	NA	0	0	NA	0	0	0	0	0	0	0	0	0	0	0	neg
PG(16:0/18:2(9Z,12Z))_746.50966_0.928	m+33	No results	No results	0.928	NA	NA	NA	NA	NA	NA	NA	NA	NA	NA	NA	NA	NA	0	0	NA	0	NA	NA	NA	NA	0	0	0	0	0	NA	0	NA	NA	0	NA	NA	0	0	NA	0	0	0	0	0	0	0	0	0	0	0	neg
PG(16:0/18:2(9Z,12Z))_746.50966_0.928	m+34	No results	No results	0.928	NA	NA	NA	NA	NA	NA	NA	NA	NA	NA	NA	NA	NA	0	0	NA	0	NA	NA	NA	NA	0	0	0	0	0	NA	0	NA	NA	0	NA	NA	0	0	NA	0	0	0	0	0	0	0	0	0	0	0	neg
PG(16:0/18:2(9Z,12Z))_746.50966_0.928	m+35	No results	No results	0.928	NA	NA	NA	NA	NA	NA	NA	NA	NA	NA	NA	NA	NA	0	0	NA	0	NA	NA	NA	NA	0	0	0	0	0	NA	0	NA	NA	0	NA	NA	0	0	NA	0	0	1.84684e-07	0	0	0	0	0	0	0	0	neg
PG(16:0/18:2(9Z,12Z))_746.50966_0.928	m+36	No results	No results	0.928	NA	NA	NA	NA	NA	NA	NA	NA	NA	NA	NA	NA	NA	0	0	NA	0	NA	NA	NA	NA	0	0	0	0	0	NA	0	NA	NA	0	NA	NA	0	0	NA	0	0	0	0	0	0	0	0	8.54035e-06	0	0	neg
PG(16:0/18:2(9Z,12Z))_746.50966_0.928	m+37	No results	No results	0.928	NA	NA	NA	NA	NA	NA	NA	NA	NA	NA	NA	NA	NA	0	0	NA	2.01078e-05	NA	NA	NA	NA	0	0	0	2.01078e-05	0	NA	4.80958e-06	NA	NA	0	NA	NA	0	5.04226e-06	NA	0	0	0	0	0	0	0	0	3.62868e-05	4.79317e-06	0	neg
PG(16:0/18:2(9Z,12Z))_746.50966_0.928	m+38	No results	No results	0.928	NA	NA	NA	NA	NA	NA	NA	NA	NA	NA	NA	NA	NA	1.21486e-05	0	NA	0	NA	NA	NA	NA	0	0	0	0	0	NA	0.101117	NA	NA	0	NA	NA	0	0.0752643	NA	0	0	0.130088	0	0	0	0	0	0.2707	0.0999577	0	neg
PG(16:0/18:2(9Z,12Z))_746.50966_0.928	m+39	No results	No results	0.928	NA	NA	NA	NA	NA	NA	NA	NA	NA	NA	NA	NA	NA	0	0	NA	0.99998	NA	NA	NA	NA	0	0	0	0.99998	0	NA	0.23879	NA	NA	0	NA	NA	0	0.269542	NA	0	0	0	0	0	0	0	0	0.729255	0.233375	0	neg
PG(16:0/18:2(9Z,12Z))_746.50966_0.928	m+40	No results	No results	0.928	NA	NA	NA	NA	NA	NA	NA	NA	NA	NA	NA	NA	NA	0.999988	0	NA	0	NA	NA	NA	NA	0	0	0	0	0	NA	0.660089	NA	NA	0	NA	NA	0	0.655188	NA	0	0	0.869912	0	0	0	0	0	0	0.666663	0	neg
PG(16:1(9Z)/16:1(9Z))_718.47847_0.803	m+0	No results	No results	0.803	NA	NA	0	NA	NA	NA	NA	NA	NA	NA	NA	0	0	0	0	0	0	0	0	0	0	NA	1	NA	NA	NA	NA	NA	NA	NA	NA	NA	NA	NA	NA	NA	NA	NA	NA	NA	NA	NA	NA	NA	NA	NA	NA	neg
PG(16:1(9Z)/16:1(9Z))_718.47847_0.803	m+1	No results	No results	0.803	NA	NA	0	NA	NA	NA	NA	NA	NA	NA	NA	0	0	0	0	0	0	0	0	0	0	NA	0	NA	NA	NA	NA	NA	NA	NA	NA	NA	NA	NA	NA	NA	NA	NA	NA	NA	NA	NA	NA	NA	NA	NA	NA	neg
PG(16:1(9Z)/16:1(9Z))_718.47847_0.803	m+2	No results	No results	0.803	NA	NA	0	NA	NA	NA	NA	NA	NA	NA	NA	0	0	0	0.00261441	0	0	0	0	0	0	NA	0	NA	NA	NA	NA	NA	NA	NA	NA	NA	NA	NA	NA	NA	NA	NA	NA	NA	NA	NA	NA	NA	NA	NA	NA	neg
PG(16:1(9Z)/16:1(9Z))_718.47847_0.803	m+3	No results	No results	0.803	NA	NA	0	NA	NA	NA	NA	NA	NA	NA	NA	0	0	0	0.997386	0	0	0	0	0	0	NA	0	NA	NA	NA	NA	NA	NA	NA	NA	NA	NA	NA	NA	NA	NA	NA	NA	NA	NA	NA	NA	NA	NA	NA	NA	neg
PG(16:1(9Z)/16:1(9Z))_718.47847_0.803	m+4	No results	No results	0.803	NA	NA	0	NA	NA	NA	NA	NA	NA	NA	NA	0	0	0	0	2.61231e-06	0	0	0	0	0	NA	0	NA	NA	NA	NA	NA	NA	NA	NA	NA	NA	NA	NA	NA	NA	NA	NA	NA	NA	NA	NA	NA	NA	NA	NA	neg
PG(16:1(9Z)/16:1(9Z))_718.47847_0.803	m+5	No results	No results	0.803	NA	NA	0	NA	NA	NA	NA	NA	NA	NA	NA	0	0	0	0	0	0	0	0	0	0	NA	0	NA	NA	NA	NA	NA	NA	NA	NA	NA	NA	NA	NA	NA	NA	NA	NA	NA	NA	NA	NA	NA	NA	NA	NA	neg
PG(16:1(9Z)/16:1(9Z))_718.47847_0.803	m+6	No results	No results	0.803	NA	NA	0	NA	NA	NA	NA	NA	NA	NA	NA	0	0	0	0	0	0	2.00494e-05	0	0	0	NA	0	NA	NA	NA	NA	NA	NA	NA	NA	NA	NA	NA	NA	NA	NA	NA	NA	NA	NA	NA	NA	NA	NA	NA	NA	neg
PG(16:1(9Z)/16:1(9Z))_718.47847_0.803	m+7	No results	No results	0.803	NA	NA	0	NA	NA	NA	NA	NA	NA	NA	NA	0	0	0	0	0.000835309	0	0	0	0	0	NA	0	NA	NA	NA	NA	NA	NA	NA	NA	NA	NA	NA	NA	NA	NA	NA	NA	NA	NA	NA	NA	NA	NA	NA	NA	neg
PG(16:1(9Z)/16:1(9Z))_718.47847_0.803	m+8	No results	No results	0.803	NA	NA	0	NA	NA	NA	NA	NA	NA	NA	NA	0	0.0705813	0	0	0.0625098	0	1.46156e-05	0	0	0	NA	0	NA	NA	NA	NA	NA	NA	NA	NA	NA	NA	NA	NA	NA	NA	NA	NA	NA	NA	NA	NA	NA	NA	NA	NA	neg
PG(16:1(9Z)/16:1(9Z))_718.47847_0.803	m+9	No results	No results	0.803	NA	NA	0	NA	NA	NA	NA	NA	NA	NA	NA	0	0.144864	0	0	0	0	0.0045231	0	0	0	NA	0	NA	NA	NA	NA	NA	NA	NA	NA	NA	NA	NA	NA	NA	NA	NA	NA	NA	NA	NA	NA	NA	NA	NA	NA	neg
PG(16:1(9Z)/16:1(9Z))_718.47847_0.803	m+10	No results	No results	0.803	NA	NA	0	NA	NA	NA	NA	NA	NA	NA	NA	0	0.169228	0	0	0.244677	0	0.457528	0	0	0	NA	0	NA	NA	NA	NA	NA	NA	NA	NA	NA	NA	NA	NA	NA	NA	NA	NA	NA	NA	NA	NA	NA	NA	NA	NA	neg
PG(16:1(9Z)/16:1(9Z))_718.47847_0.803	m+11	No results	No results	0.803	NA	NA	0	NA	NA	NA	NA	NA	NA	NA	NA	0	0.216013	0	0	0.263526	0	0	0	0	0	NA	0	NA	NA	NA	NA	NA	NA	NA	NA	NA	NA	NA	NA	NA	NA	NA	NA	NA	NA	NA	NA	NA	NA	NA	NA	neg
PG(16:1(9Z)/16:1(9Z))_718.47847_0.803	m+12	No results	No results	0.803	NA	NA	0	NA	NA	NA	NA	NA	NA	NA	NA	0	0.169655	0	0	0.171531	0	0.452715	0	0	0	NA	0	NA	NA	NA	NA	NA	NA	NA	NA	NA	NA	NA	NA	NA	NA	NA	NA	NA	NA	NA	NA	NA	NA	NA	NA	neg
PG(16:1(9Z)/16:1(9Z))_718.47847_0.803	m+13	No results	No results	0.803	NA	NA	0	NA	NA	NA	NA	NA	NA	NA	NA	0	0.123728	0	0	0.207446	0	0	0	0	0	NA	0	NA	NA	NA	NA	NA	NA	NA	NA	NA	NA	NA	NA	NA	NA	NA	NA	NA	NA	NA	NA	NA	NA	NA	NA	neg
PG(16:1(9Z)/16:1(9Z))_718.47847_0.803	m+14	No results	No results	0.803	NA	NA	0	NA	NA	NA	NA	NA	NA	NA	NA	0	0.0775588	0	0	0.0494725	0	0.0851995	0	0	0	NA	0	NA	NA	NA	NA	NA	NA	NA	NA	NA	NA	NA	NA	NA	NA	NA	NA	NA	NA	NA	NA	NA	NA	NA	NA	neg
PG(16:1(9Z)/16:1(9Z))_718.47847_0.803	m+15	No results	No results	0.803	NA	NA	0	NA	NA	NA	NA	NA	NA	NA	NA	0	0.028372	0	0	0	0	0	0	0	0	NA	0	NA	NA	NA	NA	NA	NA	NA	NA	NA	NA	NA	NA	NA	NA	NA	NA	NA	NA	NA	NA	NA	NA	NA	NA	neg
PG(16:1(9Z)/16:1(9Z))_718.47847_0.803	m+16	No results	No results	0.803	NA	NA	0	NA	NA	NA	NA	NA	NA	NA	NA	0	0	0	0	0	0	0	0	0	0	NA	0	NA	NA	NA	NA	NA	NA	NA	NA	NA	NA	NA	NA	NA	NA	NA	NA	NA	NA	NA	NA	NA	NA	NA	NA	neg
PG(16:1(9Z)/16:1(9Z))_718.47847_0.803	m+17	No results	No results	0.803	NA	NA	7.7157e-05	NA	NA	NA	NA	NA	NA	NA	NA	1.96364e-05	0	0	0	0	0	0	0	0	0	NA	0	NA	NA	NA	NA	NA	NA	NA	NA	NA	NA	NA	NA	NA	NA	NA	NA	NA	NA	NA	NA	NA	NA	NA	NA	neg
PG(16:1(9Z)/16:1(9Z))_718.47847_0.803	m+18	No results	No results	0.803	NA	NA	0.000171331	NA	NA	NA	NA	NA	NA	NA	NA	5.06357e-05	0	0	0	0	0	0	0	0	0	NA	0	NA	NA	NA	NA	NA	NA	NA	NA	NA	NA	NA	NA	NA	NA	NA	NA	NA	NA	NA	NA	NA	NA	NA	NA	neg
PG(16:1(9Z)/16:1(9Z))_718.47847_0.803	m+19	No results	No results	0.803	NA	NA	0.000332448	NA	NA	NA	NA	NA	NA	NA	NA	6.85269e-05	0	0	0	0	0	0	0	6.21099e-05	0	NA	0	NA	NA	NA	NA	NA	NA	NA	NA	NA	NA	NA	NA	NA	NA	NA	NA	NA	NA	NA	NA	NA	NA	NA	NA	neg
PG(16:1(9Z)/16:1(9Z))_718.47847_0.803	m+20	No results	No results	0.803	NA	NA	0.490633	NA	NA	NA	NA	NA	NA	NA	NA	0.127063	0	0	0	0	0	0	0.071152	0.000155606	0	NA	0	NA	NA	NA	NA	NA	NA	NA	NA	NA	NA	NA	NA	NA	NA	NA	NA	NA	NA	NA	NA	NA	NA	NA	NA	neg
PG(16:1(9Z)/16:1(9Z))_718.47847_0.803	m+21	No results	No results	0.803	NA	NA	0	NA	NA	NA	NA	NA	NA	NA	NA	0	0	0	0	0	0	0	0.0689524	0	0	NA	0	NA	NA	NA	NA	NA	NA	NA	NA	NA	NA	NA	NA	NA	NA	NA	NA	NA	NA	NA	NA	NA	NA	NA	NA	neg
PG(16:1(9Z)/16:1(9Z))_718.47847_0.803	m+22	No results	No results	0.803	NA	NA	0.508786	NA	NA	NA	NA	NA	NA	NA	NA	0.113248	0	0	0	0	0	0	0.124335	0.503931	0	NA	0	NA	NA	NA	NA	NA	NA	NA	NA	NA	NA	NA	NA	NA	NA	NA	NA	NA	NA	NA	NA	NA	NA	NA	NA	neg
PG(16:1(9Z)/16:1(9Z))_718.47847_0.803	m+23	No results	No results	0.803	NA	NA	0	NA	NA	NA	NA	NA	NA	NA	NA	0.293409	0	0	0	0	0	0	0.166421	0	0	NA	0	NA	NA	NA	NA	NA	NA	NA	NA	NA	NA	NA	NA	NA	NA	NA	NA	NA	NA	NA	NA	NA	NA	NA	NA	neg
PG(16:1(9Z)/16:1(9Z))_718.47847_0.803	m+24	No results	No results	0.803	NA	NA	0	NA	NA	NA	NA	NA	NA	NA	NA	0.0909321	0	0	0	0	0	0	0.11716	0.360071	0	NA	0	NA	NA	NA	NA	NA	NA	NA	NA	NA	NA	NA	NA	NA	NA	NA	NA	NA	NA	NA	NA	NA	NA	NA	NA	neg
PG(16:1(9Z)/16:1(9Z))_718.47847_0.803	m+25	No results	No results	0.803	NA	NA	0	NA	NA	NA	NA	NA	NA	NA	NA	0	0	0	0	0	0	0	0.12819	0.135781	0	NA	0	NA	NA	NA	NA	NA	NA	NA	NA	NA	NA	NA	NA	NA	NA	NA	NA	NA	NA	NA	NA	NA	NA	NA	NA	neg
PG(16:1(9Z)/16:1(9Z))_718.47847_0.803	m+26	No results	No results	0.803	NA	NA	0	NA	NA	NA	NA	NA	NA	NA	NA	0.211863	0	0	0	0	0	0	0.0910858	0	0	NA	0	NA	NA	NA	NA	NA	NA	NA	NA	NA	NA	NA	NA	NA	NA	NA	NA	NA	NA	NA	NA	NA	NA	NA	NA	neg
PG(16:1(9Z)/16:1(9Z))_718.47847_0.803	m+27	No results	No results	0.803	NA	NA	0	NA	NA	NA	NA	NA	NA	NA	NA	0.163347	0	0	0	0	0	0	0.0827027	0	0	NA	0	NA	NA	NA	NA	NA	NA	NA	NA	NA	NA	NA	NA	NA	NA	NA	NA	NA	NA	NA	NA	NA	NA	NA	NA	neg
PG(16:1(9Z)/16:1(9Z))_718.47847_0.803	m+28	No results	No results	0.803	NA	NA	0	NA	NA	NA	NA	NA	NA	NA	NA	0	0	0	0	0	0	0	0.0962714	0	0	NA	0	NA	NA	NA	NA	NA	NA	NA	NA	NA	NA	NA	NA	NA	NA	NA	NA	NA	NA	NA	NA	NA	NA	NA	NA	neg
PG(16:1(9Z)/16:1(9Z))_718.47847_0.803	m+29	No results	No results	0.803	NA	NA	0	NA	NA	NA	NA	NA	NA	NA	NA	0	0	0	0	0	0	0	0.0537297	0	0	NA	0	NA	NA	NA	NA	NA	NA	NA	NA	NA	NA	NA	NA	NA	NA	NA	NA	NA	NA	NA	NA	NA	NA	NA	NA	neg
PG(16:1(9Z)/16:1(9Z))_718.47847_0.803	m+30	No results	No results	0.803	NA	NA	0	NA	NA	NA	NA	NA	NA	NA	NA	0	0	0	0	0	0	0	0	0	0	NA	0	NA	NA	NA	NA	NA	NA	NA	NA	NA	NA	NA	NA	NA	NA	NA	NA	NA	NA	NA	NA	NA	NA	NA	NA	neg
PG(16:1(9Z)/16:1(9Z))_718.47847_0.803	m+31	No results	No results	0.803	NA	NA	0	NA	NA	NA	NA	NA	NA	NA	NA	0	0	0	0	0	0	0	0	0	0	NA	0	NA	NA	NA	NA	NA	NA	NA	NA	NA	NA	NA	NA	NA	NA	NA	NA	NA	NA	NA	NA	NA	NA	NA	NA	neg
PG(16:1(9Z)/16:1(9Z))_718.47847_0.803	m+32	No results	No results	0.803	NA	NA	0	NA	NA	NA	NA	NA	NA	NA	NA	0	0	0	0	0	0	0	0	0	0	NA	0	NA	NA	NA	NA	NA	NA	NA	NA	NA	NA	NA	NA	NA	NA	NA	NA	NA	NA	NA	NA	NA	NA	NA	NA	neg
PG(16:1(9Z)/16:1(9Z))_718.47847_0.803	m+33	No results	No results	0.803	NA	NA	0	NA	NA	NA	NA	NA	NA	NA	NA	0	0	1.03284e-06	0	0	2.99445e-06	0	0	0	0	NA	0	NA	NA	NA	NA	NA	NA	NA	NA	NA	NA	NA	NA	NA	NA	NA	NA	NA	NA	NA	NA	NA	NA	NA	NA	neg
PG(16:1(9Z)/16:1(9Z))_718.47847_0.803	m+34	No results	No results	0.803	NA	NA	0	NA	NA	NA	NA	NA	NA	NA	NA	0	0	1.97206e-06	0	0	5.85068e-06	0	0	0	0	NA	0	NA	NA	NA	NA	NA	NA	NA	NA	NA	NA	NA	NA	NA	NA	NA	NA	NA	NA	NA	NA	NA	NA	NA	NA	neg
PG(16:1(9Z)/16:1(9Z))_718.47847_0.803	m+35	No results	No results	0.803	NA	NA	0	NA	NA	NA	NA	NA	NA	NA	NA	0	0	0.0789944	0	0	0.0722016	0	0	0	0	NA	0	NA	NA	NA	NA	NA	NA	NA	NA	NA	NA	NA	NA	NA	NA	NA	NA	NA	NA	NA	NA	NA	NA	NA	NA	neg
PG(16:1(9Z)/16:1(9Z))_718.47847_0.803	m+36	No results	No results	0.803	NA	NA	0	NA	NA	NA	NA	NA	NA	NA	NA	0	0	0.157922	0	0	0.180314	0	0	0	0	NA	0	NA	NA	NA	NA	NA	NA	NA	NA	NA	NA	NA	NA	NA	NA	NA	NA	NA	NA	NA	NA	NA	NA	NA	NA	neg
PG(16:1(9Z)/16:1(9Z))_718.47847_0.803	m+37	No results	No results	0.803	NA	NA	0	NA	NA	NA	NA	NA	NA	NA	NA	0	0	0.34899	0	0	0.310118	0	0	0	0.574931	NA	0	NA	NA	NA	NA	NA	NA	NA	NA	NA	NA	NA	NA	NA	NA	NA	NA	NA	NA	NA	NA	NA	NA	NA	NA	neg
PG(16:1(9Z)/16:1(9Z))_718.47847_0.803	m+38	No results	No results	0.803	NA	NA	0	NA	NA	NA	NA	NA	NA	NA	NA	0	0	0.414091	0	0	0.437358	0	0	0	0.425069	NA	0	NA	NA	NA	NA	NA	NA	NA	NA	NA	NA	NA	NA	NA	NA	NA	NA	NA	NA	NA	NA	NA	NA	NA	NA	neg
PG(18:0/18:2(9Z,12Z))_774.54096_1.683	m+0	No results	No results	1.683	NA	0.0426449	0.473545	NA	NA	NA	NA	0.0426449	NA	NA	NA	NA	NA	1	NA	NA	NA	NA	NA	NA	NA	0	0.933734	0	0	0	NA	0	NA	NA	0	NA	NA	0	0	NA	0.979331	0	0	0	0	0	0	0	0	0	0	neg
PG(18:0/18:2(9Z,12Z))_774.54096_1.683	m+1	No results	No results	1.683	NA	0.957355	0.526455	NA	NA	NA	NA	0.957355	NA	NA	NA	NA	NA	0	NA	NA	NA	NA	NA	NA	NA	0	0	0	0	0	NA	0	NA	NA	0	NA	NA	0	0	NA	0.0206686	0	0	0	0	0	0	0	0	0	0	neg
PG(18:0/18:2(9Z,12Z))_774.54096_1.683	m+2	No results	No results	1.683	NA	0	0	NA	NA	NA	NA	0	NA	NA	NA	NA	NA	0	NA	NA	NA	NA	NA	NA	NA	0	0.0662655	0	0	0	NA	0	NA	NA	0	NA	NA	0	0	NA	0	0	0	0	0	0	0	0	0	0	0	neg
PG(18:0/18:2(9Z,12Z))_774.54096_1.683	m+3	No results	No results	1.683	NA	0	0	NA	NA	NA	NA	0	NA	NA	NA	NA	NA	0	NA	NA	NA	NA	NA	NA	NA	0	0	0	0	0	NA	0	NA	NA	0	NA	NA	0	0	NA	0	0	0	0	0	0	0	0	0	0	0	neg
PG(18:0/18:2(9Z,12Z))_774.54096_1.683	m+4	No results	No results	1.683	NA	0	0	NA	NA	NA	NA	0	NA	NA	NA	NA	NA	0	NA	NA	NA	NA	NA	NA	NA	7.16252e-07	0	0	0	0	NA	0	NA	NA	0	NA	NA	0	0	NA	0	0	0	0	0	0	0	0	0	0	0	neg
PG(18:0/18:2(9Z,12Z))_774.54096_1.683	m+5	No results	No results	1.683	NA	0	0	NA	NA	NA	NA	0	NA	NA	NA	NA	NA	0	NA	NA	NA	NA	NA	NA	NA	0	0	0	0	0	NA	0	NA	NA	0	NA	NA	0.00274888	0	NA	0	0	0	0	0	0	0	0	0	0	0	neg
PG(18:0/18:2(9Z,12Z))_774.54096_1.683	m+6	No results	No results	1.683	NA	0	0	NA	NA	NA	NA	0	NA	NA	NA	NA	NA	0	NA	NA	NA	NA	NA	NA	NA	0	0	0	0	0	NA	0	NA	NA	0	NA	NA	0.0979971	0	NA	0	0	0	0	0	0	0	4.86857e-06	0	0	4.78056e-06	neg
PG(18:0/18:2(9Z,12Z))_774.54096_1.683	m+7	No results	No results	1.683	NA	0	0	NA	NA	NA	NA	0	NA	NA	NA	NA	NA	0	NA	NA	NA	NA	NA	NA	NA	0.00074824	0	0	0	0	NA	0	NA	NA	0	NA	NA	0	0	NA	0	0	0	0	0	0	0	1.17331e-06	0	0	0.201785	neg
PG(18:0/18:2(9Z,12Z))_774.54096_1.683	m+8	No results	No results	1.683	NA	0	0	NA	NA	NA	NA	0	NA	NA	NA	NA	NA	0	NA	NA	NA	NA	NA	NA	NA	0.208332	0	0.306894	0	0	NA	0	NA	NA	0	NA	NA	0	0	NA	0	0	0	0	0	0	0.352303	0.154228	0	0	0.102398	neg
PG(18:0/18:2(9Z,12Z))_774.54096_1.683	m+9	No results	No results	1.683	NA	0	0	NA	NA	NA	NA	0	NA	NA	NA	NA	NA	0	NA	NA	NA	NA	NA	NA	NA	0.138848	0	0.137645	0	0	NA	0	NA	NA	0	NA	NA	0.261367	0	NA	0	0	0	0	0	0	0.19505	0.175157	0	0	0.149755	neg
PG(18:0/18:2(9Z,12Z))_774.54096_1.683	m+10	No results	No results	1.683	NA	0	0	NA	NA	NA	NA	0	NA	NA	NA	NA	NA	0	NA	NA	NA	NA	NA	NA	NA	0.182023	0	0.293903	0	0	NA	0	NA	NA	0	NA	NA	0.260771	0	NA	0	0	0	0	0	0	0.24424	0.242308	0	0	0.167329	neg
PG(18:0/18:2(9Z,12Z))_774.54096_1.683	m+11	No results	No results	1.683	NA	0	0	NA	NA	NA	NA	0	NA	NA	NA	NA	NA	0	NA	NA	NA	NA	NA	NA	NA	0.261095	0	0.156433	0	0	NA	0	NA	NA	0	NA	NA	0.181372	0	NA	0	0	0	0	0	0	0.144228	0.18579	0	0	0.159032	neg
PG(18:0/18:2(9Z,12Z))_774.54096_1.683	m+12	No results	No results	1.683	NA	0	0	NA	NA	NA	NA	0	NA	NA	NA	NA	NA	0	NA	NA	NA	NA	NA	NA	NA	0.107881	0	0.105124	0	0	NA	0	NA	NA	0	NA	NA	0.112211	0	NA	0	0	0	0	0	0	0.0641788	0.149223	0	0	0.219696	neg
PG(18:0/18:2(9Z,12Z))_774.54096_1.683	m+13	No results	No results	1.683	NA	0	0	NA	NA	NA	NA	0	NA	NA	NA	NA	NA	0	NA	NA	NA	NA	NA	NA	NA	0.101072	0	0	0	0	NA	0	NA	NA	0	NA	NA	0	0	NA	0	0	0	0	0	0	0	0.0545015	0	0	0	neg
PG(18:0/18:2(9Z,12Z))_774.54096_1.683	m+14	No results	No results	1.683	NA	0	0	NA	NA	NA	NA	0	NA	NA	NA	NA	NA	0	NA	NA	NA	NA	NA	NA	NA	0	0	0	0	0	NA	0	NA	NA	0	NA	NA	0.0835325	0	NA	0	0	0	0	0	0	0	0	0	0	0	neg
PG(18:0/18:2(9Z,12Z))_774.54096_1.683	m+15	No results	No results	1.683	NA	0	0	NA	NA	NA	NA	0	NA	NA	NA	NA	NA	0	NA	NA	NA	NA	NA	NA	NA	0	0	0	0	0	NA	0	NA	NA	0	NA	NA	0	2.27266e-07	NA	0	0	8.9245e-08	0	0	0	0	0.0387868	0	0	0	neg
PG(18:0/18:2(9Z,12Z))_774.54096_1.683	m+16	No results	No results	1.683	NA	0	0	NA	NA	NA	NA	0	NA	NA	NA	NA	NA	0	NA	NA	NA	NA	NA	NA	NA	0	0	0	0	0	NA	0	NA	NA	0	NA	NA	0	0	NA	0	0	0	0	0	0	0	0	0	0	0	neg
PG(18:0/18:2(9Z,12Z))_774.54096_1.683	m+17	No results	No results	1.683	NA	0	0	NA	NA	NA	NA	0	NA	NA	NA	NA	NA	0	NA	NA	NA	NA	NA	NA	NA	0	0	0	0	0	NA	0	NA	NA	0	NA	NA	0	4.19847e-06	NA	0	0	1.64869e-06	0	0	0	0	0	0	0	0	neg
PG(18:0/18:2(9Z,12Z))_774.54096_1.683	m+18	No results	No results	1.683	NA	0	0	NA	NA	NA	NA	0	NA	NA	NA	NA	NA	0	NA	NA	NA	NA	NA	NA	NA	0	0	0	0	0	NA	0	NA	NA	0	NA	NA	0	4.55157e-05	NA	0	0	1.78735e-05	0	0	0	0	0	0	0	0	neg
PG(18:0/18:2(9Z,12Z))_774.54096_1.683	m+19	No results	No results	1.683	NA	0	0	NA	NA	NA	NA	0	NA	NA	NA	NA	NA	0	NA	NA	NA	NA	NA	NA	NA	0	0	0	0	0	NA	0	NA	NA	0	NA	NA	0	0.010241	NA	0	0	0.00402154	0	0	0	0	0	0	0	0	neg
PG(18:0/18:2(9Z,12Z))_774.54096_1.683	m+20	No results	No results	1.683	NA	0	0	NA	NA	NA	NA	0	NA	NA	NA	NA	NA	0	NA	NA	NA	NA	NA	NA	NA	0	0	0	0	0	NA	0	NA	NA	0	NA	NA	0	0	NA	0	0	0	4.47703e-09	0	0	0	0	0	0	0	neg
PG(18:0/18:2(9Z,12Z))_774.54096_1.683	m+21	No results	No results	1.683	NA	0	0	NA	NA	NA	NA	0	NA	NA	NA	NA	NA	0	NA	NA	NA	NA	NA	NA	NA	0	0	0	0	0	NA	0	NA	NA	0	NA	NA	0	0	NA	0	6.74391e-09	0	9.56157e-08	0	0	0	0	0	0	0	neg
PG(18:0/18:2(9Z,12Z))_774.54096_1.683	m+22	No results	No results	1.683	NA	0	0	NA	NA	NA	NA	0	NA	NA	NA	NA	NA	0	NA	NA	NA	NA	NA	NA	NA	0	0	0	0	0	NA	0	NA	NA	0	NA	NA	0	0	NA	0	1.58393e-07	0	0.102254	0	0	0	0	0	0	0	neg
PG(18:0/18:2(9Z,12Z))_774.54096_1.683	m+23	No results	No results	1.683	NA	0	0	NA	NA	NA	NA	0	NA	NA	NA	NA	NA	0	NA	NA	NA	NA	NA	NA	NA	0	0	0	0	0.286914	NA	0	NA	NA	2.71148e-05	NA	NA	0	0	NA	0	5.48574e-08	0	0.137956	6.07564e-05	0.121163	0	0	0	0	0	neg
PG(18:0/18:2(9Z,12Z))_774.54096_1.683	m+24	No results	No results	1.683	NA	0	0	NA	NA	NA	NA	0	NA	NA	NA	NA	NA	0	NA	NA	NA	NA	NA	NA	NA	0	0	0	0	0.164471	NA	0	NA	NA	0.251715	NA	NA	0	0	NA	0	0.203073	0	0.100436	0.000152778	0.101699	0	0	0	0	0	neg
PG(18:0/18:2(9Z,12Z))_774.54096_1.683	m+25	No results	No results	1.683	NA	0	0	NA	NA	NA	NA	0	NA	NA	NA	NA	NA	0	NA	NA	NA	NA	NA	NA	NA	0	0	0	0	0.262619	NA	0	NA	NA	0.21434	NA	NA	0	0	NA	0	0.178024	0	0.168348	0	0.152018	0	0	0	0	0	neg
PG(18:0/18:2(9Z,12Z))_774.54096_1.683	m+26	No results	No results	1.683	NA	0	0	NA	NA	NA	NA	0	NA	NA	NA	NA	NA	0	NA	NA	NA	NA	NA	NA	NA	0	0	0	0	0.121412	NA	0	NA	NA	0.168319	NA	NA	0	0	NA	0	0.244253	0	0.115677	0.485788	0.198292	0	0	0	0	0	neg
PG(18:0/18:2(9Z,12Z))_774.54096_1.683	m+27	No results	No results	1.683	NA	0	0	NA	NA	NA	NA	0	NA	NA	NA	NA	NA	0	NA	NA	NA	NA	NA	NA	NA	0	0	0	0	0	NA	0	NA	NA	0	NA	NA	0	0	NA	0	0.192424	0	0.100873	0	0.110288	0	0	0	0	0	neg
PG(18:0/18:2(9Z,12Z))_774.54096_1.683	m+28	No results	No results	1.683	NA	0	0	NA	NA	NA	NA	0	NA	NA	NA	NA	NA	0	NA	NA	NA	NA	NA	NA	NA	0	0	0	0	0.164584	NA	0	NA	NA	0.183396	NA	NA	0	0	NA	0	0.182226	0	0	0.513999	0.131259	0	0	0	0	0	neg
PG(18:0/18:2(9Z,12Z))_774.54096_1.683	m+29	No results	No results	1.683	NA	0	0	NA	NA	NA	NA	0	NA	NA	NA	NA	NA	0	NA	NA	NA	NA	NA	NA	NA	0	0	0	0	0	NA	0	NA	NA	0	NA	NA	0	0	NA	0	0	0	0.137963	0	0.0880801	0	0	0	0	0	neg
PG(18:0/18:2(9Z,12Z))_774.54096_1.683	m+30	No results	No results	1.683	NA	0	0	NA	NA	NA	NA	0	NA	NA	NA	NA	NA	0	NA	NA	NA	NA	NA	NA	NA	0	0	0	0	0	NA	0	NA	NA	0.0973506	NA	NA	0	0	NA	0	0	0	0.100183	0	0.0972012	0	0	0	0	0	neg
PG(18:0/18:2(9Z,12Z))_774.54096_1.683	m+31	No results	No results	1.683	NA	0	0	NA	NA	NA	NA	0	NA	NA	NA	NA	NA	0	NA	NA	NA	NA	NA	NA	NA	0	0	0	0	0	NA	0	NA	NA	0.0848526	NA	NA	0	0	NA	0	0	0	0.0363096	0	0	0	0	0	0	0	neg
PG(18:0/18:2(9Z,12Z))_774.54096_1.683	m+32	No results	No results	1.683	NA	0	0	NA	NA	NA	NA	0	NA	NA	NA	NA	NA	0	NA	NA	NA	NA	NA	NA	NA	0	0	0	0	0	NA	0	NA	NA	0	NA	NA	0	0	NA	0	0	0	0	0	0	0	0	0	0	0	neg
PG(18:0/18:2(9Z,12Z))_774.54096_1.683	m+33	No results	No results	1.683	NA	0	0	NA	NA	NA	NA	0	NA	NA	NA	NA	NA	0	NA	NA	NA	NA	NA	NA	NA	0	0	0	0	0	NA	0	NA	NA	0	NA	NA	0	0	NA	0	0	0	0	0	0	0	0	0	0	0	neg
PG(18:0/18:2(9Z,12Z))_774.54096_1.683	m+34	No results	No results	1.683	NA	0	0	NA	NA	NA	NA	0	NA	NA	NA	NA	NA	0	NA	NA	NA	NA	NA	NA	NA	0	0	0	0	0	NA	0	NA	NA	0	NA	NA	0	0	NA	0	0	0	0	0	0	0	0	0	0	0	neg
PG(18:0/18:2(9Z,12Z))_774.54096_1.683	m+35	No results	No results	1.683	NA	0	0	NA	NA	NA	NA	0	NA	NA	NA	NA	NA	0	NA	NA	NA	NA	NA	NA	NA	0	0	0	0	0	NA	0	NA	NA	0	NA	NA	0	0	NA	0	0	0	0	0	0	0	0	0	0	0	neg
PG(18:0/18:2(9Z,12Z))_774.54096_1.683	m+36	No results	No results	1.683	NA	0	0	NA	NA	NA	NA	0	NA	NA	NA	NA	NA	0	NA	NA	NA	NA	NA	NA	NA	0	0	0	0	0	NA	0	NA	NA	0	NA	NA	0	0	NA	0	0	0	0	0	0	0	0	0	0	0	neg
PG(18:0/18:2(9Z,12Z))_774.54096_1.683	m+37	No results	No results	1.683	NA	0	0	NA	NA	NA	NA	0	NA	NA	NA	NA	NA	0	NA	NA	NA	NA	NA	NA	NA	0	0	0	0	0	NA	0	NA	NA	0	NA	NA	0	0	NA	0	0	0	0	0	0	0	0	0	0	0	neg
PG(18:0/18:2(9Z,12Z))_774.54096_1.683	m+38	No results	No results	1.683	NA	0	0	NA	NA	NA	NA	0	NA	NA	NA	NA	NA	0	NA	NA	NA	NA	NA	NA	NA	0	0	0	0	0	NA	0	NA	NA	0	NA	NA	0	0	NA	0	0	0	0	0	0	0	0	0	0	0	neg
PG(18:0/18:2(9Z,12Z))_774.54096_1.683	m+39	No results	No results	1.683	NA	0	0	NA	NA	NA	NA	0	NA	NA	NA	NA	NA	0	NA	NA	NA	NA	NA	NA	NA	0	0	0	4.84089e-06	0	NA	4.80657e-06	NA	NA	0	NA	NA	0	4.58303e-06	NA	0	0	5.04922e-06	0	0	0	0	0	5.01443e-06	4.64977e-06	0	neg
PG(18:0/18:2(9Z,12Z))_774.54096_1.683	m+40	No results	No results	1.683	NA	0	0	NA	NA	NA	NA	0	NA	NA	NA	NA	NA	0	NA	NA	NA	NA	NA	NA	NA	0	0	0	0.0983985	0	NA	0.115045	NA	NA	0	NA	NA	0	0.0967884	NA	0	0	0.0768306	0	0	0	0	0	0.0874849	0.134192	0	neg
PG(18:0/18:2(9Z,12Z))_774.54096_1.683	m+41	No results	No results	1.683	NA	0	0	NA	NA	NA	NA	0	NA	NA	NA	NA	NA	0	NA	NA	NA	NA	NA	NA	NA	0	0	0	0.21374	0	NA	0.224403	NA	NA	0	NA	NA	0	0.241351	NA	0	0	0.248203	0	0	0	0	0	0.246825	0.205538	0	neg
PG(18:0/18:2(9Z,12Z))_774.54096_1.683	m+42	No results	No results	1.683	NA	0	0	NA	NA	NA	NA	0	NA	NA	NA	NA	NA	0	NA	NA	NA	NA	NA	NA	NA	0	0	0	0.687857	0	NA	0.660547	NA	NA	0	NA	NA	0	0.651565	NA	0	0	0.67092	0	0	0	0	0	0.665685	0.660265	0	neg
PG(a-13:0/a-17:0)_694.47854_0.803	m+0	No results	No results	0.803	NA	NA	NA	NA	NA	NA	NA	NA	NA	NA	NA	NA	NA	NA	0	NA	NA	NA	NA	0	NA	0	0.74575	0	0	NA	NA	0	NA	NA	0	NA	NA	0	0	NA	0.94663	0	0	0	0	0	0	0	0	0	0	neg
PG(a-13:0/a-17:0)_694.47854_0.803	m+1	No results	No results	0.803	NA	NA	NA	NA	NA	NA	NA	NA	NA	NA	NA	NA	NA	NA	0	NA	NA	NA	NA	0	NA	0	0	0	0	NA	NA	0	NA	NA	0	NA	NA	0	0	NA	0	0	0	0	0	0	0	0	0	0	0	neg
PG(a-13:0/a-17:0)_694.47854_0.803	m+2	No results	No results	0.803	NA	NA	NA	NA	NA	NA	NA	NA	NA	NA	NA	NA	NA	NA	0	NA	NA	NA	NA	0	NA	0	0	1.08829e-06	0	NA	NA	0	NA	NA	0	NA	NA	0	0	NA	0	0	0	0	0	0	0	0	0	0	0	neg
PG(a-13:0/a-17:0)_694.47854_0.803	m+3	No results	No results	0.803	NA	NA	NA	NA	NA	NA	NA	NA	NA	NA	NA	NA	NA	NA	0	NA	NA	NA	NA	0	NA	2.80357e-10	0	0	0	NA	NA	0	NA	NA	0	NA	NA	0	0	NA	0	0	0	0	0	0	0	2.86683e-10	0	0	0	neg
PG(a-13:0/a-17:0)_694.47854_0.803	m+4	No results	No results	0.803	NA	NA	NA	NA	NA	NA	NA	NA	NA	NA	NA	NA	NA	NA	0	NA	NA	NA	NA	0	NA	0	2.68661e-06	0	0	NA	NA	0	NA	NA	0	NA	NA	0	0	NA	0	0	0	0	0	0	0	0	0	0	0	neg
PG(a-13:0/a-17:0)_694.47854_0.803	m+5	No results	No results	0.803	NA	NA	NA	NA	NA	NA	NA	NA	NA	NA	NA	NA	NA	NA	0	NA	NA	NA	NA	0	NA	0.0383208	0	0.000359975	0	NA	NA	0	NA	NA	0	NA	NA	0	0	NA	0	0	0	0	0	0	0	0.00910313	0	0	0	neg
PG(a-13:0/a-17:0)_694.47854_0.803	m+6	No results	No results	0.803	NA	NA	NA	NA	NA	NA	NA	NA	NA	NA	NA	NA	NA	NA	3.6395e-05	NA	NA	NA	NA	0	NA	0.114442	0	0.0268293	0	NA	NA	0	NA	NA	0	NA	NA	4.41462e-08	0	NA	0	0	0	0	0	0	0	0.0843977	0	0	0	neg
PG(a-13:0/a-17:0)_694.47854_0.803	m+7	No results	No results	0.803	NA	NA	NA	NA	NA	NA	NA	NA	NA	NA	NA	NA	NA	NA	0	NA	NA	NA	NA	0	NA	0.159221	0.249064	0	0	NA	NA	0	NA	NA	0	NA	NA	0.20162	0	NA	0.0497037	0	0	0	0	0	1.05805e-05	0.203215	0	0	0	neg
PG(a-13:0/a-17:0)_694.47854_0.803	m+8	No results	No results	0.803	NA	NA	NA	NA	NA	NA	NA	NA	NA	NA	NA	NA	NA	NA	0.000152031	NA	NA	NA	NA	0	NA	0.206154	0.00518366	0.301909	0	NA	NA	0	NA	NA	0	NA	NA	0.210499	0	NA	0.00366604	0	0	0	0	0	0.122736	0.213128	0	0	0.364374	neg
PG(a-13:0/a-17:0)_694.47854_0.803	m+9	No results	No results	0.803	NA	NA	NA	NA	NA	NA	NA	NA	NA	NA	NA	NA	NA	NA	0.00793847	NA	NA	NA	NA	0	NA	0.205969	0	0.216928	0	NA	NA	0	NA	NA	0	NA	NA	0.232682	0	NA	0	0	0	0	0	0	0.502644	0.200394	0	0	0.270557	neg
PG(a-13:0/a-17:0)_694.47854_0.803	m+10	No results	No results	0.803	NA	NA	NA	NA	NA	NA	NA	NA	NA	NA	NA	NA	NA	NA	0.991873	NA	NA	NA	NA	0	NA	0.159504	0	0.232176	0	NA	NA	0	NA	NA	0	NA	NA	0.193984	0	NA	0	0	0	0	0	0	0.216853	0.179194	0	0	0.263118	neg
PG(a-13:0/a-17:0)_694.47854_0.803	m+11	No results	No results	0.803	NA	NA	NA	NA	NA	NA	NA	NA	NA	NA	NA	NA	NA	NA	0	NA	NA	NA	NA	0	NA	0.0971999	0	0.195616	0	NA	NA	0	NA	NA	0	NA	NA	0.100977	0	NA	0	0	0	0	0	0	0.157756	0.0893577	0	0	0.0249137	neg
PG(a-13:0/a-17:0)_694.47854_0.803	m+12	No results	No results	0.803	NA	NA	NA	NA	NA	NA	NA	NA	NA	NA	NA	NA	NA	NA	0	NA	NA	NA	NA	0	NA	0.01919	0	0.0261801	0	NA	NA	0	NA	NA	0	NA	NA	0.0602382	0	NA	0	0	0	0	0	0	0	0.021211	0	0	0.0770377	neg
PG(a-13:0/a-17:0)_694.47854_0.803	m+13	No results	No results	0.803	NA	NA	NA	NA	NA	NA	NA	NA	NA	NA	NA	NA	NA	NA	0	NA	NA	NA	NA	0	NA	0	0	0	0	NA	NA	0	NA	NA	0	NA	NA	0	0	NA	0	0	0	0	4.29524e-06	0	0	0	0	0	0	neg
PG(a-13:0/a-17:0)_694.47854_0.803	m+14	No results	No results	0.803	NA	NA	NA	NA	NA	NA	NA	NA	NA	NA	NA	NA	NA	NA	0	NA	NA	NA	NA	0	NA	0	0	0	0	NA	NA	0	NA	NA	0	NA	NA	0	0	NA	0	0	0	0	1.40989e-05	0	0	0	0	0	0	neg
PG(a-13:0/a-17:0)_694.47854_0.803	m+15	No results	No results	0.803	NA	NA	NA	NA	NA	NA	NA	NA	NA	NA	NA	NA	NA	NA	0	NA	NA	NA	NA	0	NA	0	0	0	0	NA	NA	0	NA	NA	0	NA	NA	0	0	NA	0	0	0	7.59417e-09	5.31614e-05	6.89884e-09	0	0	0	0	0	neg
PG(a-13:0/a-17:0)_694.47854_0.803	m+16	No results	No results	0.803	NA	NA	NA	NA	NA	NA	NA	NA	NA	NA	NA	NA	NA	NA	0	NA	NA	NA	NA	0	NA	0	0	0	0	NA	NA	0	NA	NA	0	NA	NA	0	0	NA	0	0	0	1.48802e-07	0.0226434	0.027079	0	0	0	0	0	neg
PG(a-13:0/a-17:0)_694.47854_0.803	m+17	No results	No results	0.803	NA	NA	NA	NA	NA	NA	NA	NA	NA	NA	NA	NA	NA	NA	0	NA	NA	NA	NA	0	NA	0	0	0	0	NA	NA	0	NA	NA	0	NA	NA	0	0	NA	0	0	0	0.0441685	0.0256318	0.0515718	0	0	0	0	0	neg
PG(a-13:0/a-17:0)_694.47854_0.803	m+18	No results	No results	0.803	NA	NA	NA	NA	NA	NA	NA	NA	NA	NA	NA	NA	NA	NA	0	NA	NA	NA	NA	0	NA	0	0	0	0	NA	NA	0	NA	NA	0	NA	NA	0	0	NA	0	0	0	0.0931622	0	0.0821255	0	0	0	0	0	neg
PG(a-13:0/a-17:0)_694.47854_0.803	m+19	No results	No results	0.803	NA	NA	NA	NA	NA	NA	NA	NA	NA	NA	NA	NA	NA	NA	0	NA	NA	NA	NA	0	NA	0	0	0	0	NA	NA	0	NA	NA	0	NA	NA	0	0	NA	0	0	0	0.0960822	0.119949	0.138447	0	0	0	0	0	neg
PG(a-13:0/a-17:0)_694.47854_0.803	m+20	No results	No results	0.803	NA	NA	NA	NA	NA	NA	NA	NA	NA	NA	NA	NA	NA	NA	0	NA	NA	NA	NA	0	NA	0	0	0	0	NA	NA	0	NA	NA	0	NA	NA	0	0	NA	0	0	0	0.186424	0.154597	0.130908	0	0	0	0	0	neg
PG(a-13:0/a-17:0)_694.47854_0.803	m+21	No results	No results	0.803	NA	NA	NA	NA	NA	NA	NA	NA	NA	NA	NA	NA	NA	NA	0	NA	NA	NA	NA	0	NA	0	0	0	0	NA	NA	0	NA	NA	4.8799e-05	NA	NA	0	0	NA	0	0	0	0.18986	0.11255	0.183547	0	0	0	0	0	neg
PG(a-13:0/a-17:0)_694.47854_0.803	m+22	No results	No results	0.803	NA	NA	NA	NA	NA	NA	NA	NA	NA	NA	NA	NA	NA	NA	0	NA	NA	NA	NA	0	NA	0	0	0	0	NA	NA	0	NA	NA	0.000196689	NA	NA	0	0	NA	0	2.37958e-05	0	0.189049	0.17603	0.14176	0	0	0	0	0	neg
PG(a-13:0/a-17:0)_694.47854_0.803	m+23	No results	No results	0.803	NA	NA	NA	NA	NA	NA	NA	NA	NA	NA	NA	NA	NA	NA	0	NA	NA	NA	NA	0	NA	0	0	0	0	NA	NA	0	NA	NA	0.442751	NA	NA	0	0	NA	0	8.69358e-05	0	0	0.0958081	0	0	0	0	0	0	neg
PG(a-13:0/a-17:0)_694.47854_0.803	m+24	No results	No results	0.803	NA	NA	NA	NA	NA	NA	NA	NA	NA	NA	NA	NA	NA	NA	0	NA	NA	NA	NA	0	NA	0	0	0	0	NA	NA	0	NA	NA	0.557003	NA	NA	0	0	NA	0	0.487148	0	0	0.130431	0.106132	0	0	0	0	0	neg
PG(a-13:0/a-17:0)_694.47854_0.803	m+25	No results	No results	0.803	NA	NA	NA	NA	NA	NA	NA	NA	NA	NA	NA	NA	NA	NA	0	NA	NA	NA	NA	0	NA	0	0	0	0	NA	NA	0	NA	NA	0	NA	NA	0	0	NA	0	0.245859	0	0.127363	0	0.0992098	0	0	0	0	0	neg
PG(a-13:0/a-17:0)_694.47854_0.803	m+26	No results	No results	0.803	NA	NA	NA	NA	NA	NA	NA	NA	NA	NA	NA	NA	NA	NA	0	NA	NA	NA	NA	0	NA	0	0	0	0	NA	NA	0	NA	NA	0	NA	NA	0	0	NA	0	0	0	0.0392857	0.0976602	0.0392198	0	0	0	0	0	neg
PG(a-13:0/a-17:0)_694.47854_0.803	m+27	No results	No results	0.803	NA	NA	NA	NA	NA	NA	NA	NA	NA	NA	NA	NA	NA	NA	0	NA	NA	NA	NA	0	NA	0	0	0	0	NA	NA	0	NA	NA	0	NA	NA	0	0	NA	0	0.266882	0	0.0346058	0.0646283	0	0	0	0	0	0	neg
PG(a-13:0/a-17:0)_694.47854_0.803	m+28	No results	No results	0.803	NA	NA	NA	NA	NA	NA	NA	NA	NA	NA	NA	NA	NA	NA	0	NA	NA	NA	NA	0	NA	0	0	0	0	NA	NA	0	NA	NA	0	NA	NA	0	0	NA	0	0	0	0	0	0	0	0	0	0	0	neg
PG(a-13:0/a-17:0)_694.47854_0.803	m+29	No results	No results	0.803	NA	NA	NA	NA	NA	NA	NA	NA	NA	NA	NA	NA	NA	NA	0	NA	NA	NA	NA	0	NA	0	0	0	0	NA	NA	0	NA	NA	0	NA	NA	0	0	NA	0	0	0	0	0	0	0	0	0	0	0	neg
PG(a-13:0/a-17:0)_694.47854_0.803	m+30	No results	No results	0.803	NA	NA	NA	NA	NA	NA	NA	NA	NA	NA	NA	NA	NA	NA	0	NA	NA	NA	NA	3.7584e-06	NA	0	0	0	0	NA	NA	0	NA	NA	0	NA	NA	0	0	NA	0	0	0	0	0	0	0	0	0	0	0	neg
PG(a-13:0/a-17:0)_694.47854_0.803	m+31	No results	No results	0.803	NA	NA	NA	NA	NA	NA	NA	NA	NA	NA	NA	NA	NA	NA	0	NA	NA	NA	NA	0	NA	0	0	0	0	NA	NA	0	NA	NA	0	NA	NA	0	0	NA	0	0	0	0	0	0	0	0	0	0	0	neg
PG(a-13:0/a-17:0)_694.47854_0.803	m+32	No results	No results	0.803	NA	NA	NA	NA	NA	NA	NA	NA	NA	NA	NA	NA	NA	NA	0	NA	NA	NA	NA	0	NA	0	0	0	0	NA	NA	0	NA	NA	0	NA	NA	0	0	NA	0	0	0	0	0	0	0	0	0	0	0	neg
PG(a-13:0/a-17:0)_694.47854_0.803	m+33	No results	No results	0.803	NA	NA	NA	NA	NA	NA	NA	NA	NA	NA	NA	NA	NA	NA	0	NA	NA	NA	NA	0.999996	NA	0	0	0	5.11254e-06	NA	NA	5.11372e-06	NA	NA	0	NA	NA	0	5.24073e-06	NA	0	0	3.02138e-06	0	0	0	0	0	4.60668e-06	5.17642e-06	0	neg
PG(a-13:0/a-17:0)_694.47854_0.803	m+34	No results	No results	0.803	NA	NA	NA	NA	NA	NA	NA	NA	NA	NA	NA	NA	NA	NA	0	NA	NA	NA	NA	0	NA	0	0	0	1.90911e-05	NA	NA	1.90909e-05	NA	NA	0	NA	NA	0	1.69336e-05	NA	0	0	1.00525e-05	0	0	0	0	0	1.77166e-05	1.90799e-05	0	neg
PG(a-13:0/a-17:0)_694.47854_0.803	m+35	No results	No results	0.803	NA	NA	NA	NA	NA	NA	NA	NA	NA	NA	NA	NA	NA	NA	0	NA	NA	NA	NA	0	NA	0	0	0	0.239901	NA	NA	0.240186	NA	NA	0	NA	NA	0	0.236077	NA	0	0	0.313068	0	0	0	0	0	0.263778	0.255326	0	neg
PG(a-13:0/a-17:0)_694.47854_0.803	m+36	No results	No results	0.803	NA	NA	NA	NA	NA	NA	NA	NA	NA	NA	NA	NA	NA	NA	0	NA	NA	NA	NA	0	NA	0	0	0	0.760075	NA	NA	0.75979	NA	NA	0	NA	NA	0	0.7639	NA	0	0	0.686919	0	0	0	0	0	0.7362	0.74465	0	neg
PG(a-13:0/a-17:0)_694.47865_1.682	m+0	No results	No results	1.682	NA	NA	NA	NA	NA	NA	NA	NA	NA	NA	NA	NA	NA	NA	NA	NA	NA	NA	NA	NA	NA	0	0.420701	0	0	NA	NA	0	NA	NA	NA	NA	NA	0	0	NA	0.872912	NA	0	0	0	0	0	0	0	0	NA	neg
PG(a-13:0/a-17:0)_694.47865_1.682	m+1	No results	No results	1.682	NA	NA	NA	NA	NA	NA	NA	NA	NA	NA	NA	NA	NA	NA	NA	NA	NA	NA	NA	NA	NA	0	0.0229511	0	0	NA	NA	0	NA	NA	NA	NA	NA	0	0	NA	0	NA	0	0	0	0	0	0	0	0	NA	neg
PG(a-13:0/a-17:0)_694.47865_1.682	m+2	No results	No results	1.682	NA	NA	NA	NA	NA	NA	NA	NA	NA	NA	NA	NA	NA	NA	NA	NA	NA	NA	NA	NA	NA	0	0	0	0	NA	NA	0	NA	NA	NA	NA	NA	0	0	NA	0	NA	0	0	0	0	0	0	0	0	NA	neg
PG(a-13:0/a-17:0)_694.47865_1.682	m+3	No results	No results	1.682	NA	NA	NA	NA	NA	NA	NA	NA	NA	NA	NA	NA	NA	NA	NA	NA	NA	NA	NA	NA	NA	0	0	0	0	NA	NA	0	NA	NA	NA	NA	NA	0	0	NA	0	NA	0	0	0	0	0	2.1878e-10	0	0	NA	neg
PG(a-13:0/a-17:0)_694.47865_1.682	m+4	No results	No results	1.682	NA	NA	NA	NA	NA	NA	NA	NA	NA	NA	NA	NA	NA	NA	NA	NA	NA	NA	NA	NA	NA	0	0	0	0	NA	NA	0	NA	NA	NA	NA	NA	0	0	NA	0	NA	0	0	0	0	0	0	0	0	NA	neg
PG(a-13:0/a-17:0)_694.47865_1.682	m+5	No results	No results	1.682	NA	NA	NA	NA	NA	NA	NA	NA	NA	NA	NA	NA	NA	NA	NA	NA	NA	NA	NA	NA	NA	0	0	4.23334e-05	0	NA	NA	0	NA	NA	NA	NA	NA	0	0	NA	0	NA	0	0	0	0	0	0.0416211	0	0	NA	neg
PG(a-13:0/a-17:0)_694.47865_1.682	m+6	No results	No results	1.682	NA	NA	NA	NA	NA	NA	NA	NA	NA	NA	NA	NA	NA	NA	NA	NA	NA	NA	NA	NA	NA	0.0578122	0	0	0	NA	NA	0	NA	NA	NA	NA	NA	0	0	NA	0	NA	0	0	0	0	2.74156e-05	0.0581165	0	0	NA	neg
PG(a-13:0/a-17:0)_694.47865_1.682	m+7	No results	No results	1.682	NA	NA	NA	NA	NA	NA	NA	NA	NA	NA	NA	NA	NA	NA	NA	NA	NA	NA	NA	NA	NA	0.203922	0.496526	5.31332e-05	0	NA	NA	0	NA	NA	NA	NA	NA	0.313223	0	NA	0.116871	NA	0	0	0	0	0	0.240928	0	0	NA	neg
PG(a-13:0/a-17:0)_694.47865_1.682	m+8	No results	No results	1.682	NA	NA	NA	NA	NA	NA	NA	NA	NA	NA	NA	NA	NA	NA	NA	NA	NA	NA	NA	NA	NA	0.239468	0.0598222	0.00933337	0	NA	NA	0	NA	NA	NA	NA	NA	0.0942574	0	NA	0.0102166	NA	0	0	0	0	0.000114499	0.165545	0	0	NA	neg
PG(a-13:0/a-17:0)_694.47865_1.682	m+9	No results	No results	1.682	NA	NA	NA	NA	NA	NA	NA	NA	NA	NA	NA	NA	NA	NA	NA	NA	NA	NA	NA	NA	NA	0.218183	0	0.990571	0	NA	NA	0	NA	NA	NA	NA	NA	0.329461	0	NA	0	NA	0	0	0	0	0.319228	0.177767	0	0	NA	neg
PG(a-13:0/a-17:0)_694.47865_1.682	m+10	No results	No results	1.682	NA	NA	NA	NA	NA	NA	NA	NA	NA	NA	NA	NA	NA	NA	NA	NA	NA	NA	NA	NA	NA	0.0851801	0	0	0	NA	NA	0	NA	NA	NA	NA	NA	0.0879429	0	NA	0	NA	0	0	0	0	0.68063	0.22546	0	0	NA	neg
PG(a-13:0/a-17:0)_694.47865_1.682	m+11	No results	No results	1.682	NA	NA	NA	NA	NA	NA	NA	NA	NA	NA	NA	NA	NA	NA	NA	NA	NA	NA	NA	NA	NA	0.111219	0	0	0	NA	NA	0	NA	NA	NA	NA	NA	0.175116	0	NA	0	NA	0	0	0	0	0	0.0799864	0	0	NA	neg
PG(a-13:0/a-17:0)_694.47865_1.682	m+12	No results	No results	1.682	NA	NA	NA	NA	NA	NA	NA	NA	NA	NA	NA	NA	NA	NA	NA	NA	NA	NA	NA	NA	NA	0.0842168	0	0	0	NA	NA	0	NA	NA	NA	NA	NA	0	0	NA	0	NA	0	0	0	0	0	0.0105775	0	0	NA	neg
PG(a-13:0/a-17:0)_694.47865_1.682	m+13	No results	No results	1.682	NA	NA	NA	NA	NA	NA	NA	NA	NA	NA	NA	NA	NA	NA	NA	NA	NA	NA	NA	NA	NA	0	0	0	0	NA	NA	0	NA	NA	NA	NA	NA	0	0	NA	0	NA	0	0	0	0	0	0	0	0	NA	neg
PG(a-13:0/a-17:0)_694.47865_1.682	m+14	No results	No results	1.682	NA	NA	NA	NA	NA	NA	NA	NA	NA	NA	NA	NA	NA	NA	NA	NA	NA	NA	NA	NA	NA	0	0	0	0	NA	NA	0	NA	NA	NA	NA	NA	0	0	NA	0	NA	0	0	0	0	0	0	0	0	NA	neg
PG(a-13:0/a-17:0)_694.47865_1.682	m+15	No results	No results	1.682	NA	NA	NA	NA	NA	NA	NA	NA	NA	NA	NA	NA	NA	NA	NA	NA	NA	NA	NA	NA	NA	0	0	0	0	NA	NA	0	NA	NA	NA	NA	NA	0	0	NA	0	NA	0	0	0	0	0	0	0	0	NA	neg
PG(a-13:0/a-17:0)_694.47865_1.682	m+16	No results	No results	1.682	NA	NA	NA	NA	NA	NA	NA	NA	NA	NA	NA	NA	NA	NA	NA	NA	NA	NA	NA	NA	NA	0	0	0	0	NA	NA	0	NA	NA	NA	NA	NA	0	0	NA	0	NA	0	0	0	0	0	0	0	0	NA	neg
PG(a-13:0/a-17:0)_694.47865_1.682	m+17	No results	No results	1.682	NA	NA	NA	NA	NA	NA	NA	NA	NA	NA	NA	NA	NA	NA	NA	NA	NA	NA	NA	NA	NA	0	0	0	0	NA	NA	0	NA	NA	NA	NA	NA	0	0	NA	0	NA	0	4.92142e-05	0	0	0	0	0	0	NA	neg
PG(a-13:0/a-17:0)_694.47865_1.682	m+18	No results	No results	1.682	NA	NA	NA	NA	NA	NA	NA	NA	NA	NA	NA	NA	NA	NA	NA	NA	NA	NA	NA	NA	NA	0	0	0	0	NA	NA	0	NA	NA	NA	NA	NA	0	0	NA	0	NA	0	0.250251	0	3.7462e-05	0	0	0	0	NA	neg
PG(a-13:0/a-17:0)_694.47865_1.682	m+19	No results	No results	1.682	NA	NA	NA	NA	NA	NA	NA	NA	NA	NA	NA	NA	NA	NA	NA	NA	NA	NA	NA	NA	NA	0	0	0	0	NA	NA	0	NA	NA	NA	NA	NA	0	0	NA	0	NA	0	0.428276	6.08917e-05	0.253412	0	0	0	0	NA	neg
PG(a-13:0/a-17:0)_694.47865_1.682	m+20	No results	No results	1.682	NA	NA	NA	NA	NA	NA	NA	NA	NA	NA	NA	NA	NA	NA	NA	NA	NA	NA	NA	NA	NA	0	0	0	0	NA	NA	0	NA	NA	NA	NA	NA	0	0	NA	0	NA	0	0.321424	0.000232515	0.500714	0	0	0	0	NA	neg
PG(a-13:0/a-17:0)_694.47865_1.682	m+21	No results	No results	1.682	NA	NA	NA	NA	NA	NA	NA	NA	NA	NA	NA	NA	NA	NA	NA	NA	NA	NA	NA	NA	NA	0	0	0	0	NA	NA	0	NA	NA	NA	NA	NA	0	0	NA	0	NA	0	0	0.444391	0.245837	0	0	0	0	NA	neg
PG(a-13:0/a-17:0)_694.47865_1.682	m+22	No results	No results	1.682	NA	NA	NA	NA	NA	NA	NA	NA	NA	NA	NA	NA	NA	NA	NA	NA	NA	NA	NA	NA	NA	0	0	0	0	NA	NA	0	NA	NA	NA	NA	NA	0	0	NA	0	NA	0	0	0.555315	0	0	0	0	0	NA	neg
PG(a-13:0/a-17:0)_694.47865_1.682	m+23	No results	No results	1.682	NA	NA	NA	NA	NA	NA	NA	NA	NA	NA	NA	NA	NA	NA	NA	NA	NA	NA	NA	NA	NA	0	0	0	0	NA	NA	0	NA	NA	NA	NA	NA	0	0	NA	0	NA	0	0	0	0	0	0	0	0	NA	neg
PG(a-13:0/a-17:0)_694.47865_1.682	m+24	No results	No results	1.682	NA	NA	NA	NA	NA	NA	NA	NA	NA	NA	NA	NA	NA	NA	NA	NA	NA	NA	NA	NA	NA	0	0	0	0	NA	NA	0	NA	NA	NA	NA	NA	0	0	NA	0	NA	0	0	0	0	0	0	0	0	NA	neg
PG(a-13:0/a-17:0)_694.47865_1.682	m+25	No results	No results	1.682	NA	NA	NA	NA	NA	NA	NA	NA	NA	NA	NA	NA	NA	NA	NA	NA	NA	NA	NA	NA	NA	0	0	0	0	NA	NA	0	NA	NA	NA	NA	NA	0	0	NA	0	NA	0	0	0	0	0	0	0	0	NA	neg
PG(a-13:0/a-17:0)_694.47865_1.682	m+26	No results	No results	1.682	NA	NA	NA	NA	NA	NA	NA	NA	NA	NA	NA	NA	NA	NA	NA	NA	NA	NA	NA	NA	NA	0	0	0	0	NA	NA	0	NA	NA	NA	NA	NA	0	0	NA	0	NA	0	0	0	0	0	0	0	0	NA	neg
PG(a-13:0/a-17:0)_694.47865_1.682	m+27	No results	No results	1.682	NA	NA	NA	NA	NA	NA	NA	NA	NA	NA	NA	NA	NA	NA	NA	NA	NA	NA	NA	NA	NA	0	0	0	0	NA	NA	0	NA	NA	NA	NA	NA	0	0	NA	0	NA	0	0	0	0	0	0	0	0	NA	neg
PG(a-13:0/a-17:0)_694.47865_1.682	m+28	No results	No results	1.682	NA	NA	NA	NA	NA	NA	NA	NA	NA	NA	NA	NA	NA	NA	NA	NA	NA	NA	NA	NA	NA	0	0	0	0	NA	NA	0	NA	NA	NA	NA	NA	0	0	NA	0	NA	0	0	0	0	0	0	0	0	NA	neg
PG(a-13:0/a-17:0)_694.47865_1.682	m+29	No results	No results	1.682	NA	NA	NA	NA	NA	NA	NA	NA	NA	NA	NA	NA	NA	NA	NA	NA	NA	NA	NA	NA	NA	0	0	0	0	NA	NA	0	NA	NA	NA	NA	NA	0	0	NA	0	NA	0	0	0	0	0	0	0	0	NA	neg
PG(a-13:0/a-17:0)_694.47865_1.682	m+30	No results	No results	1.682	NA	NA	NA	NA	NA	NA	NA	NA	NA	NA	NA	NA	NA	NA	NA	NA	NA	NA	NA	NA	NA	0	0	0	0	NA	NA	0	NA	NA	NA	NA	NA	0	0	NA	0	NA	0	0	0	0	0	0	0	0	NA	neg
PG(a-13:0/a-17:0)_694.47865_1.682	m+31	No results	No results	1.682	NA	NA	NA	NA	NA	NA	NA	NA	NA	NA	NA	NA	NA	NA	NA	NA	NA	NA	NA	NA	NA	0	0	0	0	NA	NA	0	NA	NA	NA	NA	NA	0	0	NA	0	NA	0	0	0	0	0	0	0	0	NA	neg
PG(a-13:0/a-17:0)_694.47865_1.682	m+32	No results	No results	1.682	NA	NA	NA	NA	NA	NA	NA	NA	NA	NA	NA	NA	NA	NA	NA	NA	NA	NA	NA	NA	NA	0	0	0	0	NA	NA	0	NA	NA	NA	NA	NA	0	0	NA	0	NA	0	0	0	0	0	0	0	0	NA	neg
PG(a-13:0/a-17:0)_694.47865_1.682	m+33	No results	No results	1.682	NA	NA	NA	NA	NA	NA	NA	NA	NA	NA	NA	NA	NA	NA	NA	NA	NA	NA	NA	NA	NA	0	0	0	5.29636e-06	NA	NA	4.37055e-06	NA	NA	NA	NA	NA	0	4.63241e-06	NA	0	NA	5.02393e-06	0	0	0	0	0	4.78262e-06	5.23846e-06	NA	neg
PG(a-13:0/a-17:0)_694.47865_1.682	m+34	No results	No results	1.682	NA	NA	NA	NA	NA	NA	NA	NA	NA	NA	NA	NA	NA	NA	NA	NA	NA	NA	NA	NA	NA	0	0	0	1.90588e-05	NA	NA	1.92218e-05	NA	NA	NA	NA	NA	0	1.88115e-05	NA	0	NA	1.91068e-05	0	0	0	0	0	1.91493e-05	1.9069e-05	NA	neg
PG(a-13:0/a-17:0)_694.47865_1.682	m+35	No results	No results	1.682	NA	NA	NA	NA	NA	NA	NA	NA	NA	NA	NA	NA	NA	NA	NA	NA	NA	NA	NA	NA	NA	0	0	0	0.284291	NA	NA	0.0607142	NA	NA	NA	NA	NA	0	0.168547	NA	0	NA	0.218501	0	0	0	0	0	0.160226	0.270308	NA	neg
PG(a-13:0/a-17:0)_694.47865_1.682	m+36	No results	No results	1.682	NA	NA	NA	NA	NA	NA	NA	NA	NA	NA	NA	NA	NA	NA	NA	NA	NA	NA	NA	NA	NA	0	0	0	0.715685	NA	NA	0.939262	NA	NA	NA	NA	NA	0	0.83143	NA	0	NA	0.781475	0	0	0	0	0	0.839751	0.729668	NA	neg
Phenylalanine_165.07923_5.588	m+0	Full match	Full match	5.588	0.191661	0.0835395	0.0426137	1	1	0.081074	0.219146	0.060099	0.247646	0.101158	0.0771039	0.242795	0.341869	0.210719	0.874816	0.348674	0.222354	0.396131	0.235397	0.271841	0.252148	0.321376	0.980643	0.263271	0	0.0621102	NA	0.0030871	NA	NA	0.0788838	1	1	0.296057	0	NA	1	0.082121	0	0.0864464	0.0771711	0.0921055	0.24554	0.264889	0.0594799	0	0.260831	neg
Phenylalanine_165.07923_5.588	m+1	Full match	Full match	5.588	0.38661	0	0	0	0	0.0341005	0.378326	0	0.371907	0.0327642	0.0345821	0.0551531	0.331018	0	0.076492	0.299824	0	0.288599	0.0256502	0.0250407	0	0.436151	0	0.437888	0	0.0411462	NA	0	NA	NA	0.0442857	0	0	0.437717	0	NA	0	0.0422848	0	0.00106801	0	0.030399	0.422495	0.450766	0	0	0.437835	neg
Phenylalanine_165.07923_5.588	m+2	Full match	Full match	5.588	0.335627	0	0	0	0	0.0727671	0.320918	0	0.311099	0.0801598	0.0815997	0	0.261099	0	0	0.238144	0	0.228342	0.0839251	0.0676965	0	0.242473	0	0.247071	0	0.0818902	NA	0	NA	NA	0.076236	0	0	0.250326	0	NA	0	0.0746058	0	0.0796605	0.0847871	0.0761322	0.25513	0.245728	0	0	0.245986	neg
Phenylalanine_165.07923_5.588	m+3	Full match	Full match	5.588	0.0857417	0	0	0	0	0.126271	0.0806751	0	0.0693477	0.128021	0.135047	0.160446	0.0660148	0	0	0.0603512	0	0.0606207	0.135133	0.109427	0	0	0	0.0266208	0	0.130518	NA	0	NA	NA	0.119309	0	0	0.0159003	0	NA	0	0.111393	0	0.125788	0.127833	0.120033	0.0255658	0	0	0	0.0251213	neg
Phenylalanine_165.07923_5.588	m+4	Full match	Full match	5.588	0.000359261	0	0	0	0	0.159608	0.000934805	0	0	0.15115	0.165853	0.219455	0	0	0	0	0	0	0.160184	0.144018	0	0	0	0	0	0.113858	NA	0	NA	NA	0.110637	0	0	0	0	NA	0	0.107905	0	0.109117	0.122503	0.102059	0	0	0	0	0	neg
Phenylalanine_165.07923_5.588	m+5	Full match	Full match	5.588	0	1.49961e-08	2.82736e-08	0	0	0.161823	0	1.33969e-08	0	0.163456	0.158282	0	0	0	0	0	2.68753e-07	0	0.119157	0.101545	6.44772e-07	0	0	0	0	0.116482	NA	0	NA	NA	0.128729	0	0	0	0	NA	0	0.121926	0	0.103884	0.133095	0.122797	0	0	0	0	0	neg
Phenylalanine_165.07923_5.588	m+6	Full match	Full match	5.588	0	0.0139812	0.025074	0	0	0.156401	0	0.0127219	0	0.146176	0.151396	0.20735	0	1.57975e-07	0	0	0.00556659	0	0.13796	0.12495	0.0133516	0	0	0	0	0.137037	NA	0	NA	NA	0.120795	0	0	0	0	NA	0	0.115361	0	0.111495	0.111438	0.102665	0	0	0	0	0	neg
Phenylalanine_165.07923_5.588	m+7	Full match	Full match	5.588	0	0.10786	0.157363	0	0	0.105811	0	0.10434	0	0.105404	0.110378	0.114801	0	0.161477	1.66007e-07	1.80718e-07	0.146379	8.96916e-08	0.102594	0.0808567	0.152599	0	6.59947e-08	8.57409e-08	4.76211e-08	0.128551	NA	5.34893e-08	NA	NA	0.117851	0	0	0	7.97389e-08	NA	0	0.111475	6.11574e-08	0.107529	0.115526	0.110074	1.74794e-07	1.3166e-07	5.14266e-08	4.06988e-08	1.03053e-07	neg
Phenylalanine_165.07923_5.588	m+8	Full match	Full match	5.588	0	0.410722	0.450622	0	0	0.074123	0	0.411462	0	0.0673585	0.0635827	0	0	0.512576	0.0486914	0.0530063	0.505281	0.0263074	0	0.0746247	0.479314	0	0.0193569	0.0251486	0.0779505	0.104944	NA	0.0861588	NA	NA	0.119148	0	0	0	0.123064	NA	0	0.138805	0.0969636	0.174634	0.126654	0.137794	0.0512687	0.0386173	0.0826378	0.0682272	0.0302263	neg
Phenylalanine_165.07923_5.588	m+9	Full match	Full match	5.588	0	0.383898	0.324327	0	0	0.0280212	0	0.411378	0	0.0243529	0.0221763	0	0	0.115228	0	0	0.12042	0	0	0	0.102587	0	0	0	0.922049	0.0834631	NA	0.910754	NA	NA	0.084125	0	0	0	0.876936	NA	0	0.0941228	0.903036	0.100378	0.100993	0.105941	0	0	0.857882	0.931773	0	neg
Phenylpyruvic acid_164.04761_11.646	m+0	Full match	No results	11.646	0.147886	0	0	1	0.96991	0.019934	0.175315	0.011166	0.160045	0.0374525	8.95525e-08	1.21161e-07	0.210239	0	1	0.197512	0	0.253047	0.0624574	1.12133e-07	0	0.241687	0.990903	0.234243	0.00851173	0.0365228	NA	0	NA	1	0.0320919	NA	1	0.248104	0	NA	0.99596	0.0265267	0	0.0520047	0.0332714	1.69024e-07	0.221888	0.245726	0	0.00315747	0.23723	neg
Phenylpyruvic acid_164.04761_11.646	m+1	Full match	No results	11.646	0.39992	0	0	0	0	0.0357166	0.400498	0	0.410424	0.0259602	0.0274131	0.0348746	0.374651	0	0	0.396767	0	0.363138	0	0.0333607	0	0.477364	0	0.462316	0	0.0462167	NA	0	NA	0	0.0364207	NA	0	0.458663	0	NA	0	0.0410771	0	0.0418268	0.0509324	0.0487689	0.458757	0.470707	0	0	0.451858	neg
Phenylpyruvic acid_164.04761_11.646	m+2	Full match	No results	11.646	0.345446	0	0	0	0	0.0749063	0.33493	0	0.345709	0.0908881	0.0805729	0.0584258	0.328599	0	0	0.320179	0	0.383814	0.0908926	0.078866	0	0.260043	0	0.274624	0	0.0813408	NA	0	NA	0	0.0764002	NA	0	0.27183	0	NA	0	0.0770221	0	0.077331	0.0781566	0.0838906	0.283563	0.257832	0	0	0.275402	neg
Phenylpyruvic acid_164.04761_11.646	m+3	Full match	No results	11.646	0.106748	0	0	0	0	0.125941	0.0885913	0	0.0835315	0.117619	0.129175	0.122215	0.0865116	0	0	0.0855415	0	0	0.132744	0.153954	0	0.020906	0	0.0279887	0	0.110767	NA	0	NA	0	0.116609	NA	0	0.0214031	0	NA	0	0.112461	0	0.104658	0.102003	0.120103	0.0357914	0.025735	0	0	0.0278583	neg
Phenylpyruvic acid_164.04761_11.646	m+4	Full match	No results	11.646	0	0	0	0	0	0.155011	0.000665465	0	0.0002905	0.162258	0.152051	0.171339	0	0	0	0	0	0	0.143971	0.183431	0	0	0	0.000827666	0	0.112661	NA	0	NA	0	0.119083	NA	0	0	0	NA	0	0.109359	0	0.104976	0.113225	0.113737	0	0	0	0	0	neg
Phenylpyruvic acid_164.04761_11.646	m+5	Full match	No results	11.646	0	2.45571e-08	0	0	0	0.185346	0	1.86333e-08	0	0.185841	0.185843	0.232	0	2.24225e-08	0	0	0	0	0.243529	0.244042	2.43657e-08	0	0	0	0	0.174594	NA	0	NA	0	0.174013	NA	0	0	0	NA	0	0.182046	0	0.185404	0.188085	0.180964	0	0	0	0	0	neg
Phenylpyruvic acid_164.04761_11.646	m+6	Full match	No results	11.646	0	0.0182844	2.24414e-07	0	0	0.159751	0	0.0141539	0	0.165587	0.153302	0.141245	0	0.0175176	0	0	1.13172e-07	0	0.196508	0.18254	0.0186612	0	0	0	0	0.1253	NA	0	NA	0	0.1244	NA	0	0	0	NA	0	0.123795	0	0.107583	0.10346	0.119261	0	0	0	0	0	neg
Phenylpyruvic acid_164.04761_11.646	m+7	Full match	No results	11.646	0	0.119177	0.189252	0	1.08966e-07	0.124752	0	0.100993	0	0.105412	0.117942	0.11648	0	0.135534	0	0	0.100855	0	0.129898	0.123806	0.134939	0	3.29416e-08	0	6.46835e-08	0.124874	NA	5.93236e-08	NA	0	0.127581	NA	0	0	6.81179e-08	NA	1.46293e-08	0.12459	0	0.124062	0.125427	0.115138	0	0	5.45166e-08	5.4251e-08	2.77061e-08	neg
Phenylpyruvic acid_164.04761_11.646	m+8	Full match	No results	11.646	0	0.448269	0.493134	0	0.0300901	0.0880231	0	0.438203	0	0.0798127	0.12417	0.103649	0	0.495642	0	0	0.495122	0	0	0	0.492111	0	0.00909657	0	0.0817501	0.0933959	NA	0.0809934	NA	0	0.0965798	NA	0	0	0.0912893	NA	0.00403976	0.100759	4.43675e-07	0.0940669	0.109397	0.119459	0	0	0.0753656	0.0750183	0.00765083	neg
Phenylpyruvic acid_164.04761_11.646	m+9	Full match	No results	11.646	0	0.41427	0.317614	0	0	0.0306185	0	0.435484	0	0.0291691	0.0295302	0.0197718	0	0.351306	0	0	0.404023	0	0	0	0.354288	0	0	0	0.909738	0.0943287	NA	0.919007	NA	0	0.0968219	NA	0	0	0.908711	NA	0	0.102363	1	0.108088	0.0960411	0.0986792	0	0	0.924634	0.921824	0	neg
Phosphoenolpyruvic acid_167.98264_15.796	m+0	Full match	Full match	15.796	0.499049	3.84323e-08	0	0.991071	0.9911	0.233139	0.478591	0	0.500282	0.224833	0.245583	0.227284	0.508146	0	1	0.557477	0	0.541962	0.24039	0.263159	0	0.45367	1	0.497613	0	0.239753	NA	0	0	NA	0.224142	NA	NA	0.490859	0	NA	0.969492	0.231487	0	6.75694e-06	8.7561e-06	0.225942	0.473351	0.448679	0	0	0.482827	neg
Phosphoenolpyruvic acid_167.98264_15.796	m+1	Full match	Full match	15.796	0.500951	0.0114509	1.84961e-06	0	0	0.258111	0.518722	1.54456e-06	0.499718	0.270699	0.269926	0.221179	0.48963	1.18458e-06	0	0.427315	9.39596e-07	0.458038	0.237051	0.246776	1.17682e-06	0.54633	0	0.502387	0	0.234422	NA	0	6.43405e-06	NA	0.241901	NA	NA	0.509141	0	NA	0	0.297569	0	0.3109	0.402886	0.277472	0.526649	0.551321	0	7.67856e-08	0.517173	neg
Phosphoenolpyruvic acid_167.98264_15.796	m+2	Full match	Full match	15.796	0	0.468615	0.54554	0.00892901	0.00890003	0.265339	0.00268663	0.457532	0	0.245426	0.287435	0.256462	0.00222395	0.353679	0	0.015208	0.283	0	0.248201	0.185456	0.351441	0	0	0	1.83294e-06	0.0369598	NA	1.83294e-06	0.999994	NA	0	NA	NA	0	1.83294e-06	NA	0.0305081	0	1.83294e-06	0	0	0.0683923	0	0	1.83294e-06	0.0340781	0	neg
Phosphoenolpyruvic acid_167.98264_15.796	m+3	Full match	Full match	15.796	0	0.519934	0.454458	0	0	0.243411	0	0.542466	0	0.259041	0.197056	0.295075	0	0.646319	0	0	0.716999	0	0.274358	0.30461	0.648558	0	0	0	0.999998	0.488865	NA	0.999998	0	NA	0.533957	NA	NA	0	0.999998	NA	0	0.470943	0.999998	0.689093	0.597106	0.428194	0	0	0.999998	0.965922	0	neg
Phosphoserine_185.00918_13.648	m+0	No results	Full match	13.648	0.512949	0	0	1	1	0.230451	0.526252	0	0.516964	0.224809	0.24304	NA	2.27555e-05	NA	NA	0.531795	NA	NA	NA	NA	NA	0.478387	1	0.495973	0	0.223009	NA	0	NA	NA	0.221583	NA	NA	0.466792	0.00226384	NA	1	0.26055	0	0.22936	0.209389	0.207912	0.484948	0.489888	0	0	0.48244	neg
Phosphoserine_185.00918_13.648	m+1	No results	Full match	13.648	0.487051	1.49546e-06	1.61479e-06	0	0	0.254125	0.473748	1.37042e-06	0.483036	0.245405	0.283045	NA	0.999977	NA	NA	0.468205	NA	NA	NA	NA	NA	0.521613	0	0.504027	5.08924e-08	0.245857	NA	6.08386e-08	NA	NA	0.238153	NA	NA	0.533208	2.68866e-08	NA	0	0.260096	0	0.223379	0.255943	0.273714	0.515052	0.510112	0	0	0.51756	neg
Phosphoserine_185.00918_13.648	m+2	No results	Full match	13.648	0	0.403379	0.434597	0	0	0.233105	0	0.370665	0	0.244096	0.250442	NA	0	NA	NA	0	NA	NA	NA	NA	NA	0	0	0	0.0254636	0.0327413	NA	0.0246214	NA	NA	0.0390368	NA	NA	0	0.0191559	NA	0	0	2.03611e-06	0.0595693	0.0468331	0	0	0	1.0732e-06	2.03611e-06	0	neg
Phosphoserine_185.00918_13.648	m+3	No results	Full match	13.648	0	0.59662	0.565402	0	0	0.282319	0	0.629333	0	0.28569	0.223474	NA	0	NA	NA	0	NA	NA	NA	NA	NA	0	0	0	0.974536	0.498394	NA	0.975379	NA	NA	0.501227	NA	NA	0	0.97858	NA	0	0.479354	0.999998	0.487692	0.487835	0.518374	0	0	0.999999	0.999998	0	neg
PI(16:0/16:0)_810.52528_1.703	m+0	No results	No results	1.703	NA	NA	NA	NA	NA	NA	NA	NA	NA	NA	NA	NA	0	0	1	0	0	NA	0	NA	0	1	NA	NA	0	NA	NA	0	NA	NA	NA	NA	NA	NA	0	NA	NA	NA	0	NA	NA	NA	NA	NA	0	0	NA	neg
PI(16:0/16:0)_810.52528_1.703	m+1	No results	No results	1.703	NA	NA	NA	NA	NA	NA	NA	NA	NA	NA	NA	NA	0	0	0	0	0	NA	0	NA	0	0	NA	NA	0	NA	NA	0	NA	NA	NA	NA	NA	NA	0	NA	NA	NA	0	NA	NA	NA	NA	NA	0	0	NA	neg
PI(16:0/16:0)_810.52528_1.703	m+2	No results	No results	1.703	NA	NA	NA	NA	NA	NA	NA	NA	NA	NA	NA	NA	0	0	0	0	0	NA	0	NA	0	0	NA	NA	0	NA	NA	0	NA	NA	NA	NA	NA	NA	0	NA	NA	NA	0	NA	NA	NA	NA	NA	0	0	NA	neg
PI(16:0/16:0)_810.52528_1.703	m+3	No results	No results	1.703	NA	NA	NA	NA	NA	NA	NA	NA	NA	NA	NA	NA	0	0	0	0	0	NA	0	NA	0	0	NA	NA	0	NA	NA	0	NA	NA	NA	NA	NA	NA	0	NA	NA	NA	0	NA	NA	NA	NA	NA	0	0	NA	neg
PI(16:0/16:0)_810.52528_1.703	m+4	No results	No results	1.703	NA	NA	NA	NA	NA	NA	NA	NA	NA	NA	NA	NA	0	0	0	0	0	NA	0	NA	0	0	NA	NA	0	NA	NA	0	NA	NA	NA	NA	NA	NA	0	NA	NA	NA	0	NA	NA	NA	NA	NA	0	0	NA	neg
PI(16:0/16:0)_810.52528_1.703	m+5	No results	No results	1.703	NA	NA	NA	NA	NA	NA	NA	NA	NA	NA	NA	NA	3.15321e-05	0	0	2.09801e-05	0	NA	0	NA	0	0	NA	NA	0	NA	NA	0	NA	NA	NA	NA	NA	NA	0	NA	NA	NA	0	NA	NA	NA	NA	NA	0	0	NA	neg
PI(16:0/16:0)_810.52528_1.703	m+6	No results	No results	1.703	NA	NA	NA	NA	NA	NA	NA	NA	NA	NA	NA	NA	0	0	0	0	0	NA	0	NA	0	0	NA	NA	0	NA	NA	0	NA	NA	NA	NA	NA	NA	0	NA	NA	NA	0	NA	NA	NA	NA	NA	0	0	NA	neg
PI(16:0/16:0)_810.52528_1.703	m+7	No results	No results	1.703	NA	NA	NA	NA	NA	NA	NA	NA	NA	NA	NA	NA	7.92946e-05	0	0	0.4677	0	NA	0	NA	0	0	NA	NA	0	NA	NA	0	NA	NA	NA	NA	NA	NA	0	NA	NA	NA	0	NA	NA	NA	NA	NA	0	0	NA	neg
PI(16:0/16:0)_810.52528_1.703	m+8	No results	No results	1.703	NA	NA	NA	NA	NA	NA	NA	NA	NA	NA	NA	NA	0.423438	0	0	0.282907	0	NA	0	NA	0	0	NA	NA	0	NA	NA	0	NA	NA	NA	NA	NA	NA	0	NA	NA	NA	0	NA	NA	NA	NA	NA	0	0	NA	neg
PI(16:0/16:0)_810.52528_1.703	m+9	No results	No results	1.703	NA	NA	NA	NA	NA	NA	NA	NA	NA	NA	NA	NA	0.270152	0	0	0.124891	0	NA	0	NA	0	0	NA	NA	0	NA	NA	0	NA	NA	NA	NA	NA	NA	0	NA	NA	NA	0	NA	NA	NA	NA	NA	0	0	NA	neg
PI(16:0/16:0)_810.52528_1.703	m+10	No results	No results	1.703	NA	NA	NA	NA	NA	NA	NA	NA	NA	NA	NA	NA	0	0	0	0	0	NA	0	NA	0	0	NA	NA	0	NA	NA	0	NA	NA	NA	NA	NA	NA	0	NA	NA	NA	0	NA	NA	NA	NA	NA	0	0	NA	neg
PI(16:0/16:0)_810.52528_1.703	m+11	No results	No results	1.703	NA	NA	NA	NA	NA	NA	NA	NA	NA	NA	NA	NA	0.306299	0	0	0	0	NA	0	NA	0	0	NA	NA	0	NA	NA	0	NA	NA	NA	NA	NA	NA	0	NA	NA	NA	0	NA	NA	NA	NA	NA	0	0	NA	neg
PI(16:0/16:0)_810.52528_1.703	m+12	No results	No results	1.703	NA	NA	NA	NA	NA	NA	NA	NA	NA	NA	NA	NA	0	0	0	0	0	NA	0	NA	0	0	NA	NA	0	NA	NA	0	NA	NA	NA	NA	NA	NA	0	NA	NA	NA	0	NA	NA	NA	NA	NA	0	0	NA	neg
PI(16:0/16:0)_810.52528_1.703	m+13	No results	No results	1.703	NA	NA	NA	NA	NA	NA	NA	NA	NA	NA	NA	NA	0	0	0	0.12448	0	NA	0	NA	0	0	NA	NA	0	NA	NA	0	NA	NA	NA	NA	NA	NA	0	NA	NA	NA	0	NA	NA	NA	NA	NA	0	0	NA	neg
PI(16:0/16:0)_810.52528_1.703	m+14	No results	No results	1.703	NA	NA	NA	NA	NA	NA	NA	NA	NA	NA	NA	NA	0	0	0	0	0	NA	0	NA	0	0	NA	NA	0	NA	NA	0	NA	NA	NA	NA	NA	NA	0	NA	NA	NA	0	NA	NA	NA	NA	NA	0	0	NA	neg
PI(16:0/16:0)_810.52528_1.703	m+15	No results	No results	1.703	NA	NA	NA	NA	NA	NA	NA	NA	NA	NA	NA	NA	0	0	0	0	0	NA	0	NA	0	0	NA	NA	0	NA	NA	0	NA	NA	NA	NA	NA	NA	0	NA	NA	NA	0	NA	NA	NA	NA	NA	0	0	NA	neg
PI(16:0/16:0)_810.52528_1.703	m+16	No results	No results	1.703	NA	NA	NA	NA	NA	NA	NA	NA	NA	NA	NA	NA	0	0	0	0	0	NA	0	NA	0	0	NA	NA	0	NA	NA	0	NA	NA	NA	NA	NA	NA	0	NA	NA	NA	0	NA	NA	NA	NA	NA	0	0	NA	neg
PI(16:0/16:0)_810.52528_1.703	m+17	No results	No results	1.703	NA	NA	NA	NA	NA	NA	NA	NA	NA	NA	NA	NA	0	0	0	0	0	NA	0	NA	0	0	NA	NA	0	NA	NA	0	NA	NA	NA	NA	NA	NA	0	NA	NA	NA	0	NA	NA	NA	NA	NA	0	0	NA	neg
PI(16:0/16:0)_810.52528_1.703	m+18	No results	No results	1.703	NA	NA	NA	NA	NA	NA	NA	NA	NA	NA	NA	NA	0	0	0	0	0	NA	0	NA	0	0	NA	NA	0	NA	NA	0	NA	NA	NA	NA	NA	NA	0	NA	NA	NA	0	NA	NA	NA	NA	NA	0	0	NA	neg
PI(16:0/16:0)_810.52528_1.703	m+19	No results	No results	1.703	NA	NA	NA	NA	NA	NA	NA	NA	NA	NA	NA	NA	0	0	0	0	0	NA	4.63244e-06	NA	0	0	NA	NA	0	NA	NA	0	NA	NA	NA	NA	NA	NA	0	NA	NA	NA	0	NA	NA	NA	NA	NA	0	0	NA	neg
PI(16:0/16:0)_810.52528_1.703	m+20	No results	No results	1.703	NA	NA	NA	NA	NA	NA	NA	NA	NA	NA	NA	NA	0	0	0	0	0	NA	0	NA	0	0	NA	NA	0	NA	NA	0	NA	NA	NA	NA	NA	NA	0	NA	NA	NA	0	NA	NA	NA	NA	NA	0	0	NA	neg
PI(16:0/16:0)_810.52528_1.703	m+21	No results	No results	1.703	NA	NA	NA	NA	NA	NA	NA	NA	NA	NA	NA	NA	0	0	0	0	0	NA	0.000141097	NA	0	0	NA	NA	0	NA	NA	0	NA	NA	NA	NA	NA	NA	0	NA	NA	NA	0	NA	NA	NA	NA	NA	0	0	NA	neg
PI(16:0/16:0)_810.52528_1.703	m+22	No results	No results	1.703	NA	NA	NA	NA	NA	NA	NA	NA	NA	NA	NA	NA	0	0	0	0	0	NA	0	NA	0	0	NA	NA	0	NA	NA	0	NA	NA	NA	NA	NA	NA	0	NA	NA	NA	0	NA	NA	NA	NA	NA	0	0	NA	neg
PI(16:0/16:0)_810.52528_1.703	m+23	No results	No results	1.703	NA	NA	NA	NA	NA	NA	NA	NA	NA	NA	NA	NA	0	0	0	0	0	NA	0.229493	NA	0	0	NA	NA	0	NA	NA	0	NA	NA	NA	NA	NA	NA	0	NA	NA	NA	0	NA	NA	NA	NA	NA	0	0	NA	neg
PI(16:0/16:0)_810.52528_1.703	m+24	No results	No results	1.703	NA	NA	NA	NA	NA	NA	NA	NA	NA	NA	NA	NA	0	0	0	0	0	NA	0	NA	0	0	NA	NA	0	NA	NA	0	NA	NA	NA	NA	NA	NA	0	NA	NA	NA	0	NA	NA	NA	NA	NA	0	0	NA	neg
PI(16:0/16:0)_810.52528_1.703	m+25	No results	No results	1.703	NA	NA	NA	NA	NA	NA	NA	NA	NA	NA	NA	NA	0	0	0	0	0	NA	0	NA	0	0	NA	NA	0	NA	NA	0	NA	NA	NA	NA	NA	NA	0	NA	NA	NA	0	NA	NA	NA	NA	NA	0	0	NA	neg
PI(16:0/16:0)_810.52528_1.703	m+26	No results	No results	1.703	NA	NA	NA	NA	NA	NA	NA	NA	NA	NA	NA	NA	0	0	0	0	0	NA	0	NA	0	0	NA	NA	0	NA	NA	0	NA	NA	NA	NA	NA	NA	9.60302e-05	NA	NA	NA	9.60302e-05	NA	NA	NA	NA	NA	9.60302e-05	0	NA	neg
PI(16:0/16:0)_810.52528_1.703	m+27	No results	No results	1.703	NA	NA	NA	NA	NA	NA	NA	NA	NA	NA	NA	NA	0	0	0	0	0	NA	0.770361	NA	0	0	NA	NA	7.96839e-05	NA	NA	6.85162e-05	NA	NA	NA	NA	NA	NA	0.000111201	NA	NA	NA	0.000111201	NA	NA	NA	NA	NA	0.000111201	7.70287e-05	NA	neg
PI(16:0/16:0)_810.52528_1.703	m+28	No results	No results	1.703	NA	NA	NA	NA	NA	NA	NA	NA	NA	NA	NA	NA	0	0	0	0	0	NA	0	NA	0	0	NA	NA	7.38918e-05	NA	NA	0.000253415	NA	NA	NA	NA	NA	NA	0	NA	NA	NA	0	NA	NA	NA	NA	NA	0	0.000286066	NA	neg
PI(16:0/16:0)_810.52528_1.703	m+29	No results	No results	1.703	NA	NA	NA	NA	NA	NA	NA	NA	NA	NA	NA	NA	0	0	0	0	0	NA	0	NA	0	0	NA	NA	0	NA	NA	0.51124	NA	NA	NA	NA	NA	NA	0.999793	NA	NA	NA	0.999793	NA	NA	NA	NA	NA	0.999793	0.405001	NA	neg
PI(16:0/16:0)_810.52528_1.703	m+30	No results	No results	1.703	NA	NA	NA	NA	NA	NA	NA	NA	NA	NA	NA	NA	0	0	0	0	0	NA	0	NA	0	0	NA	NA	0.999846	NA	NA	0.488438	NA	NA	NA	NA	NA	NA	0	NA	NA	NA	0	NA	NA	NA	NA	NA	0	0.594636	NA	neg
PI(16:0/16:0)_810.52528_1.703	m+31	No results	No results	1.703	NA	NA	NA	NA	NA	NA	NA	NA	NA	NA	NA	NA	0	0	0	0	0	NA	0	NA	0	0	NA	NA	0	NA	NA	0	NA	NA	NA	NA	NA	NA	0	NA	NA	NA	0	NA	NA	NA	NA	NA	0	0	NA	neg
PI(16:0/16:0)_810.52528_1.703	m+32	No results	No results	1.703	NA	NA	NA	NA	NA	NA	NA	NA	NA	NA	NA	NA	0	0	0	0	0	NA	0	NA	0	0	NA	NA	0	NA	NA	0	NA	NA	NA	NA	NA	NA	0	NA	NA	NA	0	NA	NA	NA	NA	NA	0	0	NA	neg
PI(16:0/16:0)_810.52528_1.703	m+33	No results	No results	1.703	NA	NA	NA	NA	NA	NA	NA	NA	NA	NA	NA	NA	0	0	0	0	0	NA	0	NA	0	0	NA	NA	0	NA	NA	0	NA	NA	NA	NA	NA	NA	0	NA	NA	NA	0	NA	NA	NA	NA	NA	0	0	NA	neg
PI(16:0/16:0)_810.52528_1.703	m+34	No results	No results	1.703	NA	NA	NA	NA	NA	NA	NA	NA	NA	NA	NA	NA	0	0	0	0	0	NA	0	NA	0	0	NA	NA	0	NA	NA	0	NA	NA	NA	NA	NA	NA	0	NA	NA	NA	0	NA	NA	NA	NA	NA	0	0	NA	neg
PI(16:0/16:0)_810.52528_1.703	m+35	No results	No results	1.703	NA	NA	NA	NA	NA	NA	NA	NA	NA	NA	NA	NA	0	0	0	0	0	NA	0	NA	0	0	NA	NA	0	NA	NA	0	NA	NA	NA	NA	NA	NA	0	NA	NA	NA	0	NA	NA	NA	NA	NA	0	0	NA	neg
PI(16:0/16:0)_810.52528_1.703	m+36	No results	No results	1.703	NA	NA	NA	NA	NA	NA	NA	NA	NA	NA	NA	NA	0	0	0	0	0	NA	0	NA	0	0	NA	NA	0	NA	NA	0	NA	NA	NA	NA	NA	NA	0	NA	NA	NA	0	NA	NA	NA	NA	NA	0	0	NA	neg
PI(16:0/16:0)_810.52528_1.703	m+37	No results	No results	1.703	NA	NA	NA	NA	NA	NA	NA	NA	NA	NA	NA	NA	0	0	0	0	1.96609e-05	NA	0	NA	0	0	NA	NA	0	NA	NA	0	NA	NA	NA	NA	NA	NA	0	NA	NA	NA	0	NA	NA	NA	NA	NA	0	0	NA	neg
PI(16:0/16:0)_810.52528_1.703	m+38	No results	No results	1.703	NA	NA	NA	NA	NA	NA	NA	NA	NA	NA	NA	NA	0	8.65311e-06	0	0	2.05187e-05	NA	0	NA	8.63569e-06	0	NA	NA	0	NA	NA	0	NA	NA	NA	NA	NA	NA	0	NA	NA	NA	0	NA	NA	NA	NA	NA	0	0	NA	neg
PI(16:0/16:0)_810.52528_1.703	m+39	No results	No results	1.703	NA	NA	NA	NA	NA	NA	NA	NA	NA	NA	NA	NA	0	0.355481	0	0	0.772796	NA	0	NA	0.470816	0	NA	NA	0	NA	NA	0	NA	NA	NA	NA	NA	NA	0	NA	NA	NA	0	NA	NA	NA	NA	NA	0	0	NA	neg
PI(16:0/16:0)_810.52528_1.703	m+40	No results	No results	1.703	NA	NA	NA	NA	NA	NA	NA	NA	NA	NA	NA	NA	0	0.28108	0	0	0.227164	NA	0	NA	0.390763	0	NA	NA	0	NA	NA	0	NA	NA	NA	NA	NA	NA	0	NA	NA	NA	0	NA	NA	NA	NA	NA	0	0	NA	neg
PI(16:0/16:0)_810.52528_1.703	m+41	No results	No results	1.703	NA	NA	NA	NA	NA	NA	NA	NA	NA	NA	NA	NA	0	0.363431	0	0	0	NA	0	NA	0.138413	0	NA	NA	0	NA	NA	0	NA	NA	NA	NA	NA	NA	0	NA	NA	NA	0	NA	NA	NA	NA	NA	0	0	NA	neg
Proline_115.06345_7.555	m+0	Full match	Full match	7.555	0.604591	0.207873	0	1	1	0.377042	0.609262	0.178124	0.612666	0.384839	0.364757	0.528876	0.789624	0.385741	1	0.716742	0.300265	0.695376	0	0.479123	0.38909	0.527115	1	9.51256e-07	0	0	NA	0	NA	NA	1.62197e-05	NA	NA	8.71118e-07	0	NA	1	0	0	0	0	0	8.29993e-07	6.57674e-07	0	0	7.39789e-07	neg
Proline_115.06345_7.555	m+1	Full match	Full match	7.555	0.39242	0	1.93047e-07	0	0	0.202187	0.390443	0.00566184	0.385577	0.220534	0.200319	0.166897	0.210376	0	0	0.283258	0	0.304624	4.73686e-05	0.158602	0	0.307595	0	0.757797	0	5.12826e-07	NA	0	NA	NA	0.306835	NA	NA	0.730765	0	NA	0	5.52743e-07	0	0	0	4.01217e-07	0.716892	0.658764	0	0	0.686464	neg
Proline_115.06345_7.555	m+2	Full match	Full match	7.555	0.00298927	0.293482	0.443294	0	0	0.206864	0.00029413	0.296258	0.00175694	0.18572	0.209883	0.162044	0	0.280837	0	0	0.351658	0	0.999953	0.2165	0.298081	0.165291	0	0.242202	0	0.59929	NA	0	NA	NA	0	NA	NA	0.269234	0	NA	0	0.423821	0	5.04859e-07	0	0.544844	0.283107	0.341235	0	0	0.313536	neg
Proline_115.06345_7.555	m+3	Full match	Full match	7.555	0	0.434634	0.556706	0	0	0.201378	0	0.445675	0	0.208907	0.212996	0.142182	0	0.333422	0	0	0.348078	0	0	0.145775	0.288907	0	0	0	3.23742e-06	0.400709	NA	3.23742e-06	NA	NA	2.24401e-06	NA	NA	0	3.23742e-06	NA	0	0.318412	3.23742e-06	0.551908	3.23742e-06	0.455155	0	0	3.23742e-06	3.23742e-06	0	neg
Proline_115.06345_7.555	m+4	Full match	Full match	7.555	0	0.0640105	0	0	0	0.0125286	0	0.074281	0	0	0.012045	0	0	0	0	0	0	0	0	0	0.0239216	0	0	0	0.999997	0	NA	0.999997	NA	NA	0.693146	NA	NA	0	0.999997	NA	0	0.257766	0.999997	0.448091	0.999997	0	0	0	0.999997	0.999997	0	neg
Proline_115.06345_7.555	m+5	Full match	Full match	7.555	0	0	0	0	0	0	0	0	0	0	0	0	0	0	0	0	0	0	0	0	0	0	0	0	0	0	NA	0	NA	NA	0	NA	NA	0	0	NA	0	0	0	0	0	0	0	0	0	0	0	neg
Propanoyl-CoA_823.14273_11.688	m+0	No results	No results	11.688	2.00631e-07	0	0	1	1	0	1.24538e-06	0	1.99838e-07	0	0	0	3.18638e-07	0	1	2.41062e-07	0	0	0	0	0	1.23068e-07	1	1.19608e-07	0	0	NA	0	NA	NA	0	NA	NA	5.20644e-08	0	NA	1	1.76536e-06	0	0	0	0	2.83191e-07	3.22693e-07	0	0	1.07441e-07	neg
Propanoyl-CoA_823.14273_11.688	m+1	No results	No results	11.688	1.05118e-06	0	0	0	0	0	0	0	4.85082e-07	0	0	0	0.0610113	0	0	0.0581965	0	0.000365017	0	0	0	0.0378493	0	0.0343435	0	0	NA	0	NA	NA	0	NA	NA	0.0257806	0	NA	0	8.87484e-07	0	0	0	0	0.0362142	0.027434	0	0	0.0393171	neg
Propanoyl-CoA_823.14273_11.688	m+2	No results	No results	11.688	0.116116	0	0	0	0	0	0.110945	0	0	0	0	0	0.13784	0	0	0.137382	0	0.344118	1.31697e-05	0	0	0.0762267	0	0.090549	0	6.01535e-06	NA	0	NA	NA	0	NA	NA	0.0876104	0	NA	0	0	0	0	5.56731e-06	0	0.106625	0.0774655	0	0	0.104498	neg
Propanoyl-CoA_823.14273_11.688	m+3	No results	No results	11.688	0.209707	0	0	0	0	0	0.224023	0	0.2535	0	0	0	0.24187	0	0	0.216628	0	0.293476	2.31779e-06	0	0	0.19658	0	0.200312	0	1.0582e-06	NA	0	NA	NA	0	NA	NA	0.17675	0	NA	0	0.00206985	0	0	9.79927e-07	0	0.234017	0.176076	0	0	0.212089	neg
Propanoyl-CoA_823.14273_11.688	m+4	No results	No results	11.688	0.269837	0	0	0	0	2.33826e-05	0.293661	0	0.314989	0	0	0	0.272678	0	0	0.285407	0	0.362041	0	0	0	0.239736	0	0.245153	0	0	NA	0	NA	NA	1.51864e-10	NA	NA	0.250289	0	NA	0	0	0	0	0	0	0.258093	0.27915	0	0	0.223038	neg
Propanoyl-CoA_823.14273_11.688	m+5	No results	No results	11.688	0.218878	0	0	0	0	0	0.230484	0	0.229857	0	4.26847e-09	3.55665e-07	0.182817	0	0	0.17118	0	0	0.0181598	0	0	0.223004	0	0.248041	0	0.00829459	NA	0	NA	NA	4.8442e-08	NA	NA	0.228555	0	NA	0	0.0105451	0	8.44486e-10	0.00767682	0	0.228519	0.236295	0	0	0.241924	neg
Propanoyl-CoA_823.14273_11.688	m+6	No results	No results	11.688	0.137016	0	0	0	0	0	0.140885	0	0.155878	0	9.6631e-08	0	0.0861252	0	0	0.0976762	0	0	0	0.00016478	0	0.158206	0	0.130975	0	0	NA	0	NA	NA	0.0232843	NA	NA	0.164708	0	NA	0	0.017752	0	5.56804e-08	0	3.42242e-09	0.0987853	0.153012	0	0	0.133875	neg
Propanoyl-CoA_823.14273_11.688	m+7	No results	No results	11.688	0.0484439	0	0	0	0	0.040522	0	0	0.0457762	0	0.0575871	0	0.0176584	0	0	0.0335298	0	0	0.065608	0.000196049	0	0.0516717	0	0.0506263	0	0.044362	NA	0	NA	NA	0.0400236	NA	NA	0.0604445	0	NA	0	0.0302129	0	0.0299303	0.0258679	8.71662e-08	0.0377468	0.0505665	0	0	0.0384637	neg
Propanoyl-CoA_823.14273_11.688	m+8	No results	No results	11.688	0	0	0	0	0	0	0	0	0	0.120697	0.0808311	0.168123	0	0	0	0	0	0	0.0808426	0.256571	0	0.0139824	0	0	0	0.0476906	NA	0	NA	NA	0.053626	NA	NA	0.00586205	0	NA	0	0.0487185	0	0.0506355	0.0499905	0.0535614	0	0	0	0	0.00679504	neg
Propanoyl-CoA_823.14273_11.688	m+9	No results	No results	11.688	0	0	0	0	0	0.119423	0	0	0	0.154325	0.0989012	0.172714	0	0	0	0	0	0	0.111969	0.223375	0	0.00274461	0	0	0	0.0739576	NA	0	NA	NA	0.0683622	NA	NA	0	0	NA	0	0.0836709	0	0.0731209	0.0686109	0.0688312	0	0	0	0	0	neg
Propanoyl-CoA_823.14273_11.688	m+10	No results	No results	11.688	0	0	0	0	0	0.105159	0	0	0	0.183337	0.129205	0.189771	0	0	0	0	0	0	0.161178	0	0	0	0	0	2.00596e-06	0.105602	NA	0	NA	NA	0.0984092	NA	NA	0	0	NA	0	0.101342	0	0.0885699	0.0916004	0.113169	0	0	0	0	0	neg
Propanoyl-CoA_823.14273_11.688	m+11	No results	No results	11.688	0	0	7.32985e-07	0	0	0.175477	0	0	0	0.182235	0.165823	0.230582	0	0	0	0	0	0	0.176047	0.334386	4.58728e-06	0	0	0	0	0.120648	NA	0	NA	NA	0.122306	NA	NA	0	0	NA	0	0.118181	0	0.11869	0.129207	0.129982	0	0	0	1.3846e-06	0	neg
Propanoyl-CoA_823.14273_11.688	m+12	No results	No results	11.688	0	0	0	0	0	0.166831	0	0	0	0	0.144126	0.238809	0	0	0	0	0	0	0.135097	0	0	0	0	0	0	0.136446	NA	2.04969e-06	NA	NA	0.125883	NA	NA	0	0	NA	0	0.125792	0	0.13484	0.143121	0.132355	0	0	0	0	0	neg
Propanoyl-CoA_823.14273_11.688	m+13	No results	No results	11.688	0	0	0	0	0	0.173467	0	0	0	0.2077	0.121973	0	0	0	0	0	0	0	0.108964	0	0	0	0	0	0.0096977	0.135068	NA	0.00739488	NA	NA	0.131778	NA	NA	0	0	NA	0	0.130813	0	0.153996	0.137226	0.137919	0	0	7.20675e-07	0	0	neg
Propanoyl-CoA_823.14273_11.688	m+14	No results	No results	11.688	0	1.10571e-09	0.00439001	0	0	0.1079	0	3.36486e-08	0	0.151706	0.0999191	0	0	1.29899e-07	0	0	2.6434e-08	0	0.0845699	0.185307	0.0274752	0	0	0	0	0.106625	NA	0.00317597	NA	NA	0.117106	NA	NA	0	0	NA	0	0.11402	0	0.117706	0.120515	0.133198	0	0	0	0.00711171	0	neg
Propanoyl-CoA_823.14273_11.688	m+15	No results	No results	11.688	0	9.34732e-08	0	0	0	0.067236	0	0	0	0	0.0842572	0	0	0.0403617	0	0	0	0	0.0430498	0	0	0	0	0	0.0103768	0.0928991	NA	0.0041515	NA	NA	0.0893098	NA	NA	0	3.91763e-07	NA	0	0.0906586	0	0.0938006	0.0963555	0.0962453	0	0	0	0	0	neg
Propanoyl-CoA_823.14273_11.688	m+16	No results	No results	11.688	0	0.0399014	0.0414185	0	0	0	0	0	0	0	0	0	0	0.0899037	0	0	0	0	0.0144996	0	0.099544	0	0	0	0.0165922	0.0624796	NA	0	NA	NA	0.0665905	NA	NA	0	2.48368e-07	NA	0	0.0699939	0	0.0699054	0.0649939	0.0735286	0	0	0.00691765	0	0	neg
Propanoyl-CoA_823.14273_11.688	m+17	No results	No results	11.688	0	0.101536	0.113888	0	0	0.0439626	0	0.0780008	0	0	0.0138505	0	0	0.1988	0	0	0.206786	0	0	0	0.204801	0	0	0	0.00765871	0.0383354	NA	0.0141678	NA	NA	0.0340345	NA	NA	0	0.0169617	NA	0	0.0378191	0	0.0514897	0.0451934	0.0405825	0	0	0	0.0163727	0	neg
Propanoyl-CoA_823.14273_11.688	m+18	No results	No results	11.688	0	0.220031	0.222369	0	0	0	0	0.207814	0	0	0.00352625	0	0	0.263823	0	0	0.301701	0	0	0	0.301387	0	0	0	0.0253218	0.0199203	NA	0.0202576	NA	NA	0.0214049	NA	NA	0	0.0198323	NA	0	0.0184089	0	0.0145083	0.0196349	0.0206283	0	0	0.0215528	0	0	neg
Propanoyl-CoA_823.14273_11.688	m+19	No results	No results	11.688	0	0.308618	0.297824	0	0	0	0	0.330074	0	0	0	0	0	0.247907	0	0	0.254903	0	0	0	0.246773	0	0	0	0.0931466	0.00766462	NA	0.106295	NA	NA	0.00788204	NA	NA	0	0.0997448	NA	0	0	0.100523	0.00280813	0	0	0	0	0.0831917	0.114634	0	neg
Propanoyl-CoA_823.14273_11.688	m+20	No results	No results	11.688	0	0.227253	0.226207	0	0	0	0	0.271509	0	0	0	0	0	0.124047	0	0	0.153684	0	0	0	0.11185	0	0	0	0.189348	0	NA	0.199703	NA	NA	0	NA	NA	0	0.194502	NA	0	0	0.179849	0	0	0	0	0	0.191527	0.1996	0	neg
Propanoyl-CoA_823.14273_11.688	m+21	No results	No results	11.688	0	0.0879695	0.0816399	0	0	0	0	0.112601	0	0	0	0	0	0.0351571	0	0	0.0829263	0	0	0	0.00816616	0	0	0	0.586129	0	NA	0.567783	NA	NA	0	NA	NA	0	0.592748	NA	0	0	0.630664	0	0	0	0	0	0.61178	0.594731	0	neg
Propanoyl-CoA_823.14273_11.688	m+22	No results	No results	11.688	0	0.0146907	0.0122638	0	0	0	0	0	0	0	0	0	0	0	0	0	0	0	0	0	0	0	0	0	0.0617274	0	NA	0.0770692	NA	NA	0	NA	NA	0	0.0762105	NA	0	0	0.0889631	0	0	0	0	0	0.085031	0.0675489	0	neg
Propanoyl-CoA_823.14273_11.688	m+23	No results	No results	11.688	0	0	0	0	0	0	0	0	0	0	0	0	0	0	0	0	0	0	0	0	0	0	0	0	0	0	NA	0	NA	NA	0	NA	NA	0	0	NA	0	0	0	0	0	0	0	0	0	0	0	neg
Propanoyl-CoA_823.14273_11.688	m+24	No results	No results	11.688	0	0	0	0	0	0	0	0	0	0	0	0	0	0	0	0	0	0	0	0	0	0	0	0	0	0	NA	0	NA	NA	0	NA	NA	0	0	NA	0	0	0	0	0	0	0	0	0	0	0	neg
PS(14:0/15:0)_693.45768_0.905	m+0	No results	No results	0.905	0	0	0	1	1	0	0	0	0	0	0	0	0	0	0.935139	0	0	NA	0	NA	NA	NA	0	NA	NA	NA	NA	NA	NA	NA	NA	NA	NA	NA	NA	NA	NA	NA	NA	NA	NA	NA	NA	NA	NA	NA	NA	neg
PS(14:0/15:0)_693.45768_0.905	m+1	No results	No results	0.905	0	0	0	0	0	0	0	0	0	0	0	0	0	0	0	0	0	NA	0	NA	NA	NA	0	NA	NA	NA	NA	NA	NA	NA	NA	NA	NA	NA	NA	NA	NA	NA	NA	NA	NA	NA	NA	NA	NA	NA	NA	neg
PS(14:0/15:0)_693.45768_0.905	m+2	No results	No results	0.905	0	0	0	0	0	0	0	0	5.85767e-06	0	0	0	0	0	0	0	0	NA	0	NA	NA	NA	0	NA	NA	NA	NA	NA	NA	NA	NA	NA	NA	NA	NA	NA	NA	NA	NA	NA	NA	NA	NA	NA	NA	NA	NA	neg
PS(14:0/15:0)_693.45768_0.905	m+3	No results	No results	0.905	0	0	0	0	0	0	0	0	0	0	0	0	0	0	0	4.51616e-05	0	NA	0	NA	NA	NA	0	NA	NA	NA	NA	NA	NA	NA	NA	NA	NA	NA	NA	NA	NA	NA	NA	NA	NA	NA	NA	NA	NA	NA	NA	neg
PS(14:0/15:0)_693.45768_0.905	m+4	No results	No results	0.905	1.12328e-06	0	0	0	0	0	0	0	0	0	0	0	1.85654e-05	0	0	0	0	NA	0	NA	NA	NA	0	NA	NA	NA	NA	NA	NA	NA	NA	NA	NA	NA	NA	NA	NA	NA	NA	NA	NA	NA	NA	NA	NA	NA	NA	neg
PS(14:0/15:0)_693.45768_0.905	m+5	No results	No results	0.905	0.0850502	0	0	0	0	0	0	0	0.0690637	0	0	0	0.150474	0	0	0	0	NA	0	NA	NA	NA	0	NA	NA	NA	NA	NA	NA	NA	NA	NA	NA	NA	NA	NA	NA	NA	NA	NA	NA	NA	NA	NA	NA	NA	NA	neg
PS(14:0/15:0)_693.45768_0.905	m+6	No results	No results	0.905	0.148423	0	0	0	0	0	0.235469	0	0.118133	0	0	0	0.380744	0	0	0.0109533	0	NA	0	NA	NA	NA	0	NA	NA	NA	NA	NA	NA	NA	NA	NA	NA	NA	NA	NA	NA	NA	NA	NA	NA	NA	NA	NA	NA	NA	NA	neg
PS(14:0/15:0)_693.45768_0.905	m+7	No results	No results	0.905	0.190973	0	0	0	0	0	0.202448	0	0	0	0	0	0.24418	0	0	0.989002	0	NA	0	NA	NA	NA	0	NA	NA	NA	NA	NA	NA	NA	NA	NA	NA	NA	NA	NA	NA	NA	NA	NA	NA	NA	NA	NA	NA	NA	NA	neg
PS(14:0/15:0)_693.45768_0.905	m+8	No results	No results	0.905	0.248885	0	0	0	0	0	0.196867	0	0.342047	0	0	0	0.224584	0	0	0	0	NA	0	NA	NA	NA	0	NA	NA	NA	NA	NA	NA	NA	NA	NA	NA	NA	NA	NA	NA	NA	NA	NA	NA	NA	NA	NA	NA	NA	NA	neg
PS(14:0/15:0)_693.45768_0.905	m+9	No results	No results	0.905	0.19821	0	0	0	0	0	0.263409	0	0.29403	0	0	0	0	0	0	0	0	NA	0	NA	NA	NA	0	NA	NA	NA	NA	NA	NA	NA	NA	NA	NA	NA	NA	NA	NA	NA	NA	NA	NA	NA	NA	NA	NA	NA	NA	neg
PS(14:0/15:0)_693.45768_0.905	m+10	No results	No results	0.905	0.128458	0	0	0	0	0	0.101808	0	0.164602	0	0	0	0	0	0	0	0	NA	0	NA	NA	NA	0	NA	NA	NA	NA	NA	NA	NA	NA	NA	NA	NA	NA	NA	NA	NA	NA	NA	NA	NA	NA	NA	NA	NA	NA	neg
PS(14:0/15:0)_693.45768_0.905	m+11	No results	No results	0.905	0	0	0	0	0	0	0	0	0.0121181	0	0	0	0	0	0	0	0	NA	0	NA	NA	NA	0	NA	NA	NA	NA	NA	NA	NA	NA	NA	NA	NA	NA	NA	NA	NA	NA	NA	NA	NA	NA	NA	NA	NA	NA	neg
PS(14:0/15:0)_693.45768_0.905	m+12	No results	No results	0.905	0	0	0	0	0	0	0	0	0	0	0	0	0	0	0	0	0	NA	0	NA	NA	NA	0	NA	NA	NA	NA	NA	NA	NA	NA	NA	NA	NA	NA	NA	NA	NA	NA	NA	NA	NA	NA	NA	NA	NA	NA	neg
PS(14:0/15:0)_693.45768_0.905	m+13	No results	No results	0.905	0	0	0	0	0	0	0	0	0	2.12098e-05	1.62598e-05	0	0	0	0	0	0	NA	0	NA	NA	NA	0	NA	NA	NA	NA	NA	NA	NA	NA	NA	NA	NA	NA	NA	NA	NA	NA	NA	NA	NA	NA	NA	NA	NA	NA	neg
PS(14:0/15:0)_693.45768_0.905	m+14	No results	No results	0.905	0	0	0	0	0	0	0	0	0	5.48297e-05	3.60595e-05	0	0	0	0	0	0	NA	0	NA	NA	NA	0	NA	NA	NA	NA	NA	NA	NA	NA	NA	NA	NA	NA	NA	NA	NA	NA	NA	NA	NA	NA	NA	NA	NA	NA	neg
PS(14:0/15:0)_693.45768_0.905	m+15	No results	No results	0.905	0	0	0	0	0	3.33674e-05	0	0	0	0.000158087	9.64349e-05	0	0	0	0	0	0	NA	0	NA	NA	NA	0	NA	NA	NA	NA	NA	NA	NA	NA	NA	NA	NA	NA	NA	NA	NA	NA	NA	NA	NA	NA	NA	NA	NA	NA	neg
PS(14:0/15:0)_693.45768_0.905	m+16	No results	No results	0.905	0	0	0	0	0	0.000106373	0	0	0	0.123877	0.0912286	0	0	0	0	0	0	NA	0	NA	NA	NA	0	NA	NA	NA	NA	NA	NA	NA	NA	NA	NA	NA	NA	NA	NA	NA	NA	NA	NA	NA	NA	NA	NA	NA	NA	neg
PS(14:0/15:0)_693.45768_0.905	m+17	No results	No results	0.905	0	0	0	0	0	4.57532e-05	0	0	0	0	0	5.66408e-05	0	0	0	0	0	NA	0	NA	NA	NA	0	NA	NA	NA	NA	NA	NA	NA	NA	NA	NA	NA	NA	NA	NA	NA	NA	NA	NA	NA	NA	NA	NA	NA	NA	neg
PS(14:0/15:0)_693.45768_0.905	m+18	No results	No results	0.905	0	0	0	0	0	0.246519	0	0	0	0	0.189751	0.000145437	0	0	0	0	0	NA	0	NA	NA	NA	0	NA	NA	NA	NA	NA	NA	NA	NA	NA	NA	NA	NA	NA	NA	NA	NA	NA	NA	NA	NA	NA	NA	NA	NA	neg
PS(14:0/15:0)_693.45768_0.905	m+19	No results	No results	0.905	0	0	0	0	0	0	0	0	0	0.242906	0.145145	0	0	0	0	0	0	NA	3.28365e-05	NA	NA	NA	0	NA	NA	NA	NA	NA	NA	NA	NA	NA	NA	NA	NA	NA	NA	NA	NA	NA	NA	NA	NA	NA	NA	NA	NA	neg
PS(14:0/15:0)_693.45768_0.905	m+20	No results	No results	0.905	0	0	0	0	0	0	0	0	0	0.130888	0	0.5235	0	0	0	0	0	NA	0.000115819	NA	NA	NA	0	NA	NA	NA	NA	NA	NA	NA	NA	NA	NA	NA	NA	NA	NA	NA	NA	NA	NA	NA	NA	NA	NA	NA	NA	neg
PS(14:0/15:0)_693.45768_0.905	m+21	No results	No results	0.905	0	0	0	0	0	0.245688	0	0	0	0	0.257082	0	0	0	0	0	0	NA	0.455968	NA	NA	NA	0	NA	NA	NA	NA	NA	NA	NA	NA	NA	NA	NA	NA	NA	NA	NA	NA	NA	NA	NA	NA	NA	NA	NA	NA	neg
PS(14:0/15:0)_693.45768_0.905	m+22	No results	No results	0.905	0	0	0	0	0	0.264692	0	0	0	0.230255	0.15358	0	0	0	0	0	0	NA	0.282407	NA	NA	NA	0	NA	NA	NA	NA	NA	NA	NA	NA	NA	NA	NA	NA	NA	NA	NA	NA	NA	NA	NA	NA	NA	NA	NA	NA	neg
PS(14:0/15:0)_693.45768_0.905	m+23	No results	No results	0.905	0	0	0	0	0	0	0	0	0	0.20022	0.0988139	0.476298	0	0	0	0	0	NA	0	NA	NA	NA	0	NA	NA	NA	NA	NA	NA	NA	NA	NA	NA	NA	NA	NA	NA	NA	NA	NA	NA	NA	NA	NA	NA	NA	NA	neg
PS(14:0/15:0)_693.45768_0.905	m+24	No results	No results	0.905	0	0	0	0	0	0.178974	0	0	0	0	0	0	0	0	0	0	0	NA	0.261477	NA	NA	NA	0	NA	NA	NA	NA	NA	NA	NA	NA	NA	NA	NA	NA	NA	NA	NA	NA	NA	NA	NA	NA	NA	NA	NA	NA	neg
PS(14:0/15:0)_693.45768_0.905	m+25	No results	No results	0.905	0	0	0	0	0	0.0639422	0	0	0	0.0716201	0.0642514	0	0	0	0	0	0	NA	0	NA	NA	NA	0	NA	NA	NA	NA	NA	NA	NA	NA	NA	NA	NA	NA	NA	NA	NA	NA	NA	NA	NA	NA	NA	NA	NA	NA	neg
PS(14:0/15:0)_693.45768_0.905	m+26	No results	No results	0.905	0	2.26599e-07	0	0	0	0	0	0	0	0	0	0	0	0	1.00702e-06	0	0	NA	0	NA	NA	NA	0	NA	NA	NA	NA	NA	NA	NA	NA	NA	NA	NA	NA	NA	NA	NA	NA	NA	NA	NA	NA	NA	NA	NA	NA	neg
PS(14:0/15:0)_693.45768_0.905	m+27	No results	No results	0.905	0	0	0	0	0	0	0	0	0	0	0	0	0	0	0	0	0	NA	0	NA	NA	NA	0	NA	NA	NA	NA	NA	NA	NA	NA	NA	NA	NA	NA	NA	NA	NA	NA	NA	NA	NA	NA	NA	NA	NA	NA	neg
PS(14:0/15:0)_693.45768_0.905	m+28	No results	No results	0.905	0	0	0	0	0	0	0	4.23227e-10	0	0	0	0	0	0	0	0	0	NA	0	NA	NA	NA	0	NA	NA	NA	NA	NA	NA	NA	NA	NA	NA	NA	NA	NA	NA	NA	NA	NA	NA	NA	NA	NA	NA	NA	NA	neg
PS(14:0/15:0)_693.45768_0.905	m+29	No results	No results	0.905	0	0.0158947	0	0	0	0	0	0	0	0	0	0	0	0	0.0648601	0	4.00075e-06	NA	0	NA	NA	NA	0	NA	NA	NA	NA	NA	NA	NA	NA	NA	NA	NA	NA	NA	NA	NA	NA	NA	NA	NA	NA	NA	NA	NA	NA	neg
PS(14:0/15:0)_693.45768_0.905	m+30	No results	No results	0.905	0	0	0	0	0	0	0	0	0	0	0	0	0	1.13776e-05	0	0	0	NA	0	NA	NA	NA	0	NA	NA	NA	NA	NA	NA	NA	NA	NA	NA	NA	NA	NA	NA	NA	NA	NA	NA	NA	NA	NA	NA	NA	NA	neg
PS(14:0/15:0)_693.45768_0.905	m+31	No results	No results	0.905	0	0.0501176	6.89064e-06	0	0	0	0	0.0611702	0	0	0	0	0	0.143635	0	0	0	NA	0	NA	NA	NA	0	NA	NA	NA	NA	NA	NA	NA	NA	NA	NA	NA	NA	NA	NA	NA	NA	NA	NA	NA	NA	NA	NA	NA	NA	neg
PS(14:0/15:0)_693.45768_0.905	m+32	No results	No results	0.905	0	0.143893	0.194022	0	0	0	0	0.132591	0	0	0	0	0	0.267306	0	0	0.999996	NA	0	NA	NA	NA	0	NA	NA	NA	NA	NA	NA	NA	NA	NA	NA	NA	NA	NA	NA	NA	NA	NA	NA	NA	NA	NA	NA	NA	NA	neg
PS(14:0/15:0)_693.45768_0.905	m+33	No results	No results	0.905	0	0.252702	0.394342	0	0	0	0	0.255824	0	0	0	0	0	0.589048	0	0	0	NA	0	NA	NA	NA	1.22478e-05	NA	NA	NA	NA	NA	NA	NA	NA	NA	NA	NA	NA	NA	NA	NA	NA	NA	NA	NA	NA	NA	NA	NA	NA	neg
PS(14:0/15:0)_693.45768_0.905	m+34	No results	No results	0.905	0	0.347401	0.411629	0	0	0	0	0.372341	0	0	0	0	0	0	0	0	0	NA	0	NA	NA	NA	0	NA	NA	NA	NA	NA	NA	NA	NA	NA	NA	NA	NA	NA	NA	NA	NA	NA	NA	NA	NA	NA	NA	NA	NA	neg
PS(14:0/15:0)_693.45768_0.905	m+35	No results	No results	0.905	0	0.189991	0	0	0	0	0	0.178074	0	0	0	0	0	0	0	0	0	NA	0	NA	NA	NA	0.999988	NA	NA	NA	NA	NA	NA	NA	NA	NA	NA	NA	NA	NA	NA	NA	NA	NA	NA	NA	NA	NA	NA	NA	NA	neg
Pyridoxal_167.05846_1.928	m+0	Full match	No results	1.928	0.3132	0	0	0.981805	0.90992	0.058157	2.48407e-06	0	2.6881e-06	0	0.0804609	0.33746	NA	0.216067	1	0.624961	0	1	0.410463	0.207272	0	1	1	1	0	0.115393	1	0	NA	1	0.190796	NA	NA	NA	0	NA	1	1	0	0.135676	8.58336e-07	0.177782	0.588316	1	1	0.0154808	1	neg
Pyridoxal_167.05846_1.928	m+1	Full match	No results	1.928	0.310309	0	0	0	0	0.030715	0.564048	0	0.609621	0	0	0.262571	NA	0	0	0.171713	0	0	0.379429	0.217717	0	0	0	0	0	0.135068	0	0	NA	0	0.123335	NA	NA	NA	0	NA	0	0	0	0.137021	0.198418	0.158748	0.256416	0	0	0	0	neg
Pyridoxal_167.05846_1.928	m+2	Full match	No results	1.928	0.298297	0	0	0	0	0.0501024	0.435949	0	0.375859	5.54472e-07	0.0728573	0	NA	0	0	0	0	0	0.210108	0.257599	0	0	0	0	0	0.2386	0	0	NA	0	0.259827	NA	NA	NA	0	NA	0	0	0	0.214892	0.234377	0.207469	0	0	0	0	0	neg
Pyridoxal_167.05846_1.928	m+3	Full match	No results	1.928	0.0781944	0	0	0	0	0	0	0	0.0145167	0.169193	0.184654	0.250985	NA	3.50649e-07	0	0	0	0	0	0.215027	0	0	0	0	0	0.138063	0	0	NA	0	0.153166	NA	NA	NA	0	NA	0	0	0	0.139378	0.149307	0	0	0	0	0	0	neg
Pyridoxal_167.05846_1.928	m+4	Full match	No results	1.928	0	0	1.18916e-06	0	0	0.169956	0	0	0	0.231188	0	0.09735	NA	0.133365	0	0	0	0	0	0.102384	0.209238	0	0	0	0	0.162181	0	0	NA	0	0.155017	NA	NA	NA	0	NA	0	0	0	0.167133	0.182747	0.155464	7.7106e-06	0	0	0	0	neg
Pyridoxal_167.05846_1.928	m+5	Full match	No results	1.928	0	0	0.0239449	0	0	0.353812	0	0	0	0.261856	0.454695	0.0516337	NA	0.501249	0	0	0	0	0	0	0.790702	0	0	0	0	0.115006	0	0.0623182	NA	0	0	NA	NA	NA	0.0744984	NA	0	0	0.0782105	0.0755633	0.114062	0.12075	0.15526	0	0	0.0638323	0	neg
Pyridoxal_167.05846_1.928	m+6	Full match	No results	1.928	0	2.53324e-07	0	0	0	0.182909	0	2.55916e-07	0	0.175449	0.207334	0	NA	0.149318	0	0	0	0	0	0	0	0	0	0	0	0.0956883	0	0.937682	NA	0	0.11786	NA	NA	NA	0.925502	NA	0	0	0.92179	0.130335	0.121087	0.179786	0	0	0	0.920687	0	neg
Pyridoxal_167.05846_1.928	m+7	Full match	No results	1.928	0	0.2296	0.254223	1.08912e-08	5.3921e-08	0.0898768	0	0.231831	0	0.0914956	0	0	NA	0	0	1.21709e-07	5.98593e-07	0	0	0	0	0	0	0	5.98593e-07	0	0	0	NA	0	0	NA	NA	NA	0	NA	0	0	0	0	0	0	0	0	0	0	0	neg
Pyridoxal_167.05846_1.928	m+8	Full match	No results	1.928	0	0.7704	0.721831	0.0181947	0.0900797	0.0644706	0	0.768169	0	0.0708168	0	0	NA	0	0	0.203326	0.999999	0	0	0	5.93941e-05	0	0	0	0.999999	0	0	0	NA	0	0	NA	NA	NA	0	NA	0	0	0	0	0	0	0	0	0	0	0	neg
Pyruvic acid_88.01610_4.492	m+0	Full match	Full match	4.492	0.522036	0.0219177	0.0487506	1	1	0.248663	0.511084	0.020466	0.507796	0.25705	0.250678	0.250287	0.557437	0.0308766	1	0.531726	0.0159954	0.503056	0.271282	0.228364	0.0255594	0.58426	0.996676	0.533906	0.115926	0.288058	1	1.87025e-08	NA	NA	0.299274	1	NA	0.579466	0.179819	1	1	0.296987	0.243454	0.351447	0.371708	0.272125	0.54649	0.590752	0.157668	0.114253	0.556029	neg
Pyruvic acid_88.01610_4.492	m+1	Full match	Full match	4.492	0.477964	0.0136969	0.0123684	0	0	0.248645	0.488916	0.0119334	0.492204	0.248923	0.254315	0.240707	0.4317	0.00946585	0	0.466977	0.00810804	0.493355	0.235776	0.244435	0.00646106	0.413638	0	0.463021	0.013803	0.218928	0	0.0153369	NA	NA	0.214183	0	NA	0.419503	0.0160526	0	0	0.222349	0.00880233	0.18939	0.185906	0.226146	0.450883	0.395654	0.0139382	0.0137575	0.442024	neg
Pyruvic acid_88.01610_4.492	m+2	Full match	Full match	4.492	0	0.666297	0.632474	0	0	0.359673	0	0.642018	0	0.3529	0.368042	0.250168	0.00491618	0.415233	0	0.00129715	0.326089	0.00358953	0.300013	0.175826	0.268918	0.00210205	1.57994e-09	0.00185597	0.04116	0.0842251	0	0.0448526	NA	NA	0.0909692	0	NA	0	0.0315372	0	0	0.0972772	0.0322168	0.140476	0.130173	0.215721	0.00181889	0.00160865	0.0344565	0.0397343	0.0019474	neg
Pyruvic acid_88.01610_4.492	m+3	Full match	Full match	4.492	0	0.298089	0.306407	0	0	0.143019	0	0.325583	0	0.141126	0.126965	0.258839	0.00594734	0.544424	0	0	0.649808	0	0.19293	0.351375	0.699061	0	0.00332436	0.00121733	0.829111	0.408789	0	0.93981	NA	NA	0.395574	0	NA	0.00103106	0.772591	0	0	0.383387	0.715527	0.318687	0.312213	0.286008	0.000808212	0.0119858	0.793937	0.832255	0	neg
Pyruvic acid_88.01609_2.319	m+0	Full match	Full match	2.319	0.595392	0.12908	0	0.999067	1	0.336875	0.541315	2.73784e-09	0.523941	0.289638	0.321134	0.295022	0.626267	0.0575646	1	0.586842	0.0384892	0.511369	0.327344	0.242147	0.0623857	0.793178	0.980857	0.578182	3.65981e-07	0.571466	NA	1.36942e-08	NA	NA	0.718477	NA	NA	0.708015	3.34138e-08	NA	1	0.8633	0.471932	0.589114	0.716705	0.633942	0.794916	0.723414	0.484642	2.34713e-08	0.652112	neg
Pyruvic acid_88.01609_2.319	m+1	Full match	Full match	2.319	0.404608	0.0119206	5.59168e-07	0.000932567	0	0.222133	0.458685	0.0169305	0.476059	0.232731	0.238744	0.237905	0.348639	0.00561478	0	0.413158	0.0074445	0.483877	0.222347	0.246124	0.00748678	0.206822	0.0131466	0.421818	0.0193787	0.136188	NA	0.0114014	NA	NA	0.0791198	NA	NA	0.291985	0.0260863	NA	0	0.0254483	0.00151007	0.145435	0.074023	0.127709	0.205084	0.267507	0	0.0189743	0.347888	neg
Pyruvic acid_88.01609_2.319	m+2	Full match	Full match	2.319	0	0.592371	0.644018	0	0	0.308032	0	0.647223	0	0.339526	0.32737	0.235766	0.00669457	0.41766	0	0	0.323029	0.00354477	0.281578	0.184812	0.288063	0	0	0	0	0.052316	NA	0.0455548	NA	NA	0	NA	NA	0	0.0190552	NA	0	0.00305121	0.0369822	0.0857278	0.0508207	0.100728	0	0	2.4493e-07	0.0449417	0	neg
Pyruvic acid_88.01609_2.319	m+3	Full match	Full match	2.319	0	0.266629	0.355981	0	0	0.132961	0	0.335847	0	0.138105	0.112752	0.231307	0.0183994	0.519161	0	0	0.631037	0.00120913	0.168731	0.326917	0.642065	0	0.00599635	0	0.980621	0.24003	NA	0.943044	NA	NA	0.202403	NA	NA	0	0.954858	NA	0	0.1082	0.489576	0.179723	0.158452	0.137621	0	0.00907886	0.515357	0.936084	0	neg
Relcovaptan (SR-49059)_619.09303_12.839	m+0	No results	No results	12.839	0	0	NA	NA	NA	0	NA	NA	NA	NA	NA	0	0	0	1	0	NA	0.000795506	0	0	0	0	1	0.0275802	0	0	0	0	NA	NA	0	NA	NA	0	0	NA	0.981191	0	0	0	0	0	0.0282857	0	0	0	0.0293059	neg
Relcovaptan (SR-49059)_619.09303_12.839	m+1	No results	No results	12.839	0	0	NA	NA	NA	0	NA	NA	NA	NA	NA	0	0	0	0	0.276278	NA	0.189032	0	0	0	0.0725555	0	0.145427	0	0	0	0	NA	NA	0	NA	NA	0.0769569	0	NA	0	0	0	0	0	0	0.155116	0.0743165	0	0	0.163966	neg
Relcovaptan (SR-49059)_619.09303_12.839	m+2	No results	No results	12.839	0	0	NA	NA	NA	0	NA	NA	NA	NA	NA	0	0.556048	0	0	0.31242	NA	0.391516	0	0	0	0.25394	0	0.306584	0	0.000249608	0	0	NA	NA	0	NA	NA	0.295139	0	NA	0	0	0	0	0	0	0.308561	0.233877	0	0	0.304965	neg
Relcovaptan (SR-49059)_619.09303_12.839	m+3	No results	No results	12.839	0	0	NA	NA	NA	0	NA	NA	NA	NA	NA	0	0.355959	0	0	0.32651	NA	0.418657	0	0	0	0.324381	0	0.312322	0	0.0100521	0	0	NA	NA	0	NA	NA	0.340933	0	NA	0	0	0	0	0	0	0.285645	0.347222	0	0	0.300341	neg
Relcovaptan (SR-49059)_619.09303_12.839	m+4	No results	No results	12.839	0	0	NA	NA	NA	0	NA	NA	NA	NA	NA	0	0.0879924	0	0	0.0847922	NA	0	0	0	0	0.24829	0	0.163187	0	0	0	0	NA	NA	0	NA	NA	0.201813	0	NA	0	0.0404862	0	0	0.0188666	0	0.177037	0.254494	0	0	0.163425	neg
Relcovaptan (SR-49059)_619.09303_12.839	m+5	No results	No results	12.839	0	0	NA	NA	NA	0	NA	NA	NA	NA	NA	0	0	0	0	0	NA	0	0	0	0	0.0762208	0	0.044899	0	0.0522311	0	0	NA	NA	0.064552	NA	NA	0.0778078	0	NA	0	0.0457623	0	0.0594514	0.0548407	0.0549813	0.0349252	0.0593389	0	0	0.0379967	neg
Relcovaptan (SR-49059)_619.09303_12.839	m+6	No results	No results	12.839	0	0	NA	NA	NA	0	NA	NA	NA	NA	NA	0	0	0	0	0	NA	0	0	0	0	0.0246125	0	0	0	0.0870484	0	0	NA	NA	0.0754782	NA	NA	0.00735016	0	NA	0	0.0734389	0	0.0591646	0.0881563	0.0576912	0.0104296	0.0298133	0	0	0	neg
Relcovaptan (SR-49059)_619.09303_12.839	m+7	No results	No results	12.839	0	0	NA	NA	NA	0	NA	NA	NA	NA	NA	0	0	0	0	0	NA	0	0.00687959	0.00736543	0	0	0	0	0	0.111258	0	0	NA	NA	0.120196	NA	NA	0	0	NA	0	0.104512	0	0.115112	0.112309	0.119027	0	0	0	0	0	neg
Relcovaptan (SR-49059)_619.09303_12.839	m+8	No results	No results	12.839	0	0	NA	NA	NA	0	NA	NA	NA	NA	NA	0.010953	0	0	0	0	NA	0	0.538784	0.581371	0	0	0	0	0	0.140501	0	0	NA	NA	0.135657	NA	NA	0	0	NA	0	0.133418	0	0.128506	0.122343	0.144028	0	0	0	0	0	neg
Relcovaptan (SR-49059)_619.09303_12.839	m+9	No results	No results	12.839	0	0	NA	NA	NA	0	NA	NA	NA	NA	NA	0.989047	0	0	0	0	NA	0	0	0	0	0	0	0	0	0.124192	0	0	NA	NA	0.145073	NA	NA	0	0	NA	0	0.142018	0	0.136574	0.15637	0.134161	0	0	0	0	0	neg
Relcovaptan (SR-49059)_619.09303_12.839	m+10	No results	No results	12.839	0	0	NA	NA	NA	0	NA	NA	NA	NA	NA	0	0	0	0	0	NA	0	0.454337	0.00304511	0	0	0	0	0	0.150394	0	0	NA	NA	0.149455	NA	NA	0	0	NA	0	0.140203	0	0.150392	0.156512	0.135856	0	0	0	0	0	neg
Relcovaptan (SR-49059)_619.09303_12.839	m+11	No results	No results	12.839	0	0	NA	NA	NA	0	NA	NA	NA	NA	NA	0	0	0	0	0	NA	0	0	0.408218	0	0	0	0	0	0.108208	0	0	NA	NA	0.115703	NA	NA	0	0	NA	0	0.120853	0	0.143557	0.111446	0.129896	0	0	0	0	0	neg
Relcovaptan (SR-49059)_619.09303_12.839	m+12	No results	No results	12.839	0	0.00048353	NA	NA	NA	0	NA	NA	NA	NA	NA	0	0	0	0	0	NA	0	0	0	3.96617e-05	0	0	0	0	0.0973645	0	0	NA	NA	0.0878205	NA	NA	0	0	NA	0	0.0992397	0	0.102052	0.106575	0.123535	0	4.36267e-06	0	0	0	neg
Relcovaptan (SR-49059)_619.09303_12.839	m+13	No results	No results	12.839	0	0.103546	NA	NA	NA	0	NA	NA	NA	NA	NA	0	0	0.341348	0	0	NA	0	0	0	0.39848	0	0	0	5.82866e-05	0.0684999	0	6.23637e-05	NA	NA	0.0534044	NA	NA	0	5.76598e-05	NA	0	0.0637788	6.04864e-05	0.0708484	0.072582	0.0624129	0	0.000934251	0.00149403	7.50702e-05	0	neg
Relcovaptan (SR-49059)_619.09303_12.839	m+14	No results	No results	12.839	0	0	NA	NA	NA	0	NA	NA	NA	NA	NA	0	0	0.658652	0	0	NA	0	0	0	0.494938	0	0	0	0.0230461	0.0420701	0	0.0293608	NA	NA	0.0350797	NA	NA	0	0.0259277	NA	0	0.0362901	0.032086	0.0343424	0	0.0384111	0	0	0.0173179	0.0234253	0	neg
Relcovaptan (SR-49059)_619.09303_12.839	m+15	No results	No results	12.839	0	0	NA	NA	NA	0	NA	NA	NA	NA	NA	0	0	0	0	0	NA	0	0	0	0.106543	0	0	0	0.184138	0.00793128	0	0.167978	NA	NA	0.0141332	NA	NA	0	0.167457	NA	0	0	0.153607	0	0	0	0	0	0.151448	0.181013	0	neg
Relcovaptan (SR-49059)_619.09303_12.839	m+16	No results	No results	12.839	0.00242156	0.00216965	NA	NA	NA	0.00242156	NA	NA	NA	NA	NA	0	0	0	0	0	NA	0	0	0	0	0	0	0	0.792758	0	0.00242156	0.802598	NA	NA	0	NA	NA	0	0.806557	NA	4.53759e-05	0	0.814247	0	0	0	0	0	0.829741	0.795487	0	neg
Relcovaptan (SR-49059)_619.09303_12.839	m+17	No results	No results	12.839	0.997578	0.8938	NA	NA	NA	0.997578	NA	NA	NA	NA	NA	0	0	0	0	0	NA	0	0	0	0	0	0	0	0	0	0.997578	0	NA	NA	0.0034483	NA	NA	0	0	NA	0.0186929	0	0	0	0	0	0	0	0	0	0	neg
Relcovaptan (SR-49059)_619.09303_12.839	m+18	No results	No results	12.839	0	0	NA	NA	NA	0	NA	NA	NA	NA	NA	0	0	0	0	0	NA	0	0	0	0	0	0	0	0	0	0	0	NA	NA	0	NA	NA	0	0	NA	0	0	0	0	0	0	0	0	0	0	0	neg
Relcovaptan (SR-49059)_619.09303_12.839	m+19	No results	No results	12.839	0	0	NA	NA	NA	0	NA	NA	NA	NA	NA	0	0	0	0	0	NA	0	0	0	0	0	0	0	0	0	0	0	NA	NA	0	NA	NA	0	0	NA	0	0	0	0	0	0	0	0	0	0	0	neg
Relcovaptan (SR-49059)_619.09303_12.839	m+20	No results	No results	12.839	0	0	NA	NA	NA	0	NA	NA	NA	NA	NA	0	0	0	0	0	NA	0	0	0	0	0	0	0	0	0	0	0	NA	NA	0	NA	NA	0	0	NA	0	0	0	0	0	0	0	0	0	0	0	neg
Relcovaptan (SR-49059)_619.09303_12.839	m+21	No results	No results	12.839	0	0	NA	NA	NA	0	NA	NA	NA	NA	NA	0	0	0	0	0	NA	0	0	0	0	0	0	0	0	0	0	0	NA	NA	0	NA	NA	0	0	NA	7.03965e-05	0	0	0	0	0	0	0	0	0	0	neg
Relcovaptan (SR-49059)_619.09303_12.839	m+22	No results	No results	12.839	0	0	NA	NA	NA	0	NA	NA	NA	NA	NA	0	0	0	0	0	NA	0	0	0	0	0	0	0	0	0	0	0	NA	NA	0	NA	NA	0	0	NA	0	0	0	0	0	0	0	0	0	0	0	neg
Relcovaptan (SR-49059)_619.09303_12.839	m+23	No results	No results	12.839	0	0	NA	NA	NA	0	NA	NA	NA	NA	NA	0	0	0	0	0	NA	0	0	0	0	0	0	0	0	0	0	0	NA	NA	0	NA	NA	0	0	NA	0	0	0	0	0	0	0	0	0	0	0	neg
Relcovaptan (SR-49059)_619.09303_12.839	m+24	No results	No results	12.839	0	0	NA	NA	NA	0	NA	NA	NA	NA	NA	0	0	0	0	0	NA	0	0	0	0	0	0	0	0	0	0	0	NA	NA	0	NA	NA	0	0	NA	0	0	0	0	0	0	0	0	0	0	0	neg
Relcovaptan (SR-49059)_619.09303_12.839	m+25	No results	No results	12.839	0	0	NA	NA	NA	0	NA	NA	NA	NA	NA	0	0	0	0	0	NA	0	0	0	0	0	0	0	0	0	0	0	NA	NA	0	NA	NA	0	0	NA	0	0	0	0	0	0	0	0	0	0	0	neg
Relcovaptan (SR-49059)_619.09303_12.839	m+26	No results	No results	12.839	0	0	NA	NA	NA	0	NA	NA	NA	NA	NA	0	0	0	0	0	NA	0	0	0	0	0	0	0	0	0	0	0	NA	NA	0	NA	NA	0	0	NA	0	0	0	0	0	0	0	0	0	0	0	neg
Relcovaptan (SR-49059)_619.09303_12.839	m+27	No results	No results	12.839	0	0	NA	NA	NA	0	NA	NA	NA	NA	NA	0	0	0	0	0	NA	0	0	0	0	0	0	0	0	0	0	0	NA	NA	0	NA	NA	0	0	NA	0	0	0	0	0	0	0	0	0	0	0	neg
Relcovaptan (SR-49059)_619.09303_12.839	m+28	No results	No results	12.839	0	0	NA	NA	NA	0	NA	NA	NA	NA	NA	0	0	0	0	0	NA	0	0	0	0	0	0	0	0	0	0	0	NA	NA	0	NA	NA	0	0	NA	0	0	0	0	0	0	0	0	0	0	0	neg
Rhodamine 110_330.09890_2.660	m+0	No results	No results	2.66	0.508799	0.870423	0	1	1	0.786294	1	0.98088	0.0107335	0.983082	0.987915	0.990229	1	0.943102	0.98102	1	0.617309	0.851356	0.954003	0.989208	0.977927	1	NA	1	0.991451	0	1	0	NA	1	0.983704	NA	NA	1	0	NA	1	0.652319	0	0	0.967701	0	0.484082	0.273208	0	0.281928	1	neg
Rhodamine 110_330.09890_2.660	m+1	No results	No results	2.66	0.491201	0	0	0	0	0	0	0	0.989266	0	0	0	0	0	0	0	0	0.109741	0	0	0	0	NA	0	0	0	0	0	NA	0	0	NA	NA	0	0	NA	0	0	0	0.0545198	0	0	0.515918	0.526334	0	0	0	neg
Rhodamine 110_330.09890_2.660	m+2	No results	No results	2.66	0	0	0	0	0	0.0763454	0	0	0	0	0	0	0	0	0	0	0	0.0389031	0	0	0	0	NA	0	0	0	0	0	NA	0	0	NA	NA	0	0	NA	0	0	0	0.105958	0	0	0	0.200457	0	0	0	neg
Rhodamine 110_330.09890_2.660	m+3	No results	No results	2.66	0	0	0	0	0	0.127536	0	0	0	0.00435371	0.00461037	0.00317426	0	0	0	0	0	0	0.0172488	0.00309743	0	0	NA	0	0	5.80171e-06	0	0	NA	0	0	NA	NA	0	5.29429e-06	NA	0	0.0676037	0	0.152092	0.0121706	0.230982	0	0	0	0	0	neg
Rhodamine 110_330.09890_2.660	m+4	No results	No results	2.66	0	0	0	0	0	0.00108905	0	0.00854822	0	0.00558987	0.00412367	0.00361644	0	0	0	0	0	0	0.0163227	0.00459409	0.000123807	0	NA	0	0	0	0	0	NA	0	0	NA	NA	0	0	NA	0	0.000287079	0	0.205863	0	0.292733	0	0	0	0	0	neg
Rhodamine 110_330.09890_2.660	m+5	No results	No results	2.66	0	0	0	0	0	0.000615313	0	0.0092768	0	0.00425938	0.00335103	0.00204729	0	0.00818136	3.08064e-05	0	0.0507858	0	0.0124258	0.00248993	0.00335582	0	NA	0	0	0.001623	0	0	NA	0	0.0162956	NA	NA	0	0.00151224	NA	0	0.0453781	0	0.223381	0.0140974	0.273425	0	0	0	0	0	neg
Rhodamine 110_330.09890_2.660	m+6	No results	No results	2.66	0	0.00399342	0.43723	0	0	0.00812014	0	0.000469115	0	0.00271548	0	0.000933218	0	0.0214897	0.0189491	0	0.159755	0	0	0	0.0090979	0	NA	0	0	0.998371	0	0	NA	0	0	NA	NA	0	0.83188	NA	0	0.234412	0	0.157962	0.00603144	0	0	0	0	0	0	neg
Rhodamine 110_330.09890_2.660	m+7	No results	No results	2.66	0	0.0052482	0.440207	0	0	0	0	0.000640472	0	0	0	0	0	0.0229955	0	0	0.134119	0	0	0.000610679	0.00734669	0	NA	0	0	0	0	0	NA	0	0	NA	NA	0	0	NA	0	0	0	0.100224	0	0.20286	0	0	0	0	0	neg
Rhodamine 110_330.09890_2.660	m+8	No results	No results	2.66	0	0.120335	0.122563	0	0	0	0	0.000184999	0	0	0	0	0	0.00423112	0	0	0.0380305	0	0	0	0.0021485	0	NA	0	0.00854893	0	0	1	NA	0	0	NA	NA	0	0.166602	NA	0	0	1	0	0	0	0	0	1	0.718072	0	neg
Rhodamine 110_330.09890_2.660	m+9	No results	No results	2.66	0	0	0	0	0	0	0	0	0	0	0	0	0	0	0	0	0	0	0	0	0	0	NA	0	0	0	0	0	NA	0	0	NA	NA	0	0	NA	0	0	0	0	0	0	0	0	0	0	0	neg
Rhodamine 110_330.09890_2.660	m+10	No results	No results	2.66	0	0	0	0	0	0	0	0	0	0	0	0	0	0	0	0	0	0	0	0	0	0	NA	0	0	0	0	0	NA	0	0	NA	NA	0	0	NA	0	0	0	0	0	0	0	0	0	0	0	neg
Rhodamine 110_330.09890_2.660	m+11	No results	No results	2.66	0	0	0	0	0	0	0	0	0	0	0	0	0	0	0	0	0	0	0	0	0	0	NA	0	0	0	0	0	NA	0	0	NA	NA	0	0	NA	0	0	0	0	0	0	0	0	0	0	0	neg
Rhodamine 110_330.09890_2.660	m+12	No results	No results	2.66	0	0	0	0	0	0	0	0	0	0	0	0	0	0	0	0	0	0	0	0	0	0	NA	0	0	0	0	0	NA	0	0	NA	NA	0	0	NA	0	0	0	0	0	0	0	0	0	0	0	neg
Rhodamine 110_330.09890_2.660	m+13	No results	No results	2.66	0	0	0	0	0	0	0	0	0	0	0	0	0	0	0	0	0	0	0	0	0	0	NA	0	0	0	0	0	NA	0	0	NA	NA	0	0	NA	0	0	0	0	0	0	0	0	0	0	0	neg
Rhodamine 110_330.09890_2.660	m+14	No results	No results	2.66	0	0	0	0	0	0	0	0	0	0	0	0	0	0	0	0	0	0	0	0	0	0	NA	0	0	0	0	0	NA	0	0	NA	NA	0	0	NA	0	0	0	0	0	0	0	0	0	0	0	neg
Rhodamine 110_330.09890_2.660	m+15	No results	No results	2.66	0	0	0	0	0	0	0	0	0	0	0	0	0	0	0	0	0	0	0	0	0	0	NA	0	0	0	0	0	NA	0	0	NA	NA	0	0	NA	0	0	0	0	0	0	0	0	0	0	0	neg
Rhodamine 110_330.09890_2.660	m+16	No results	No results	2.66	0	0	0	0	0	0	0	0	0	0	0	0	0	0	0	0	0	0	0	0	0	0	NA	0	0	0	0	0	NA	0	0	NA	NA	0	0	NA	0	0	0	0	0	0	0	0	0	0	0	neg
Rhodamine 110_330.09890_2.660	m+17	No results	No results	2.66	0	0	0	0	0	0	0	0	0	0	0	0	0	0	0	0	0	0	0	0	0	0	NA	0	0	0	0	0	NA	0	0	NA	NA	0	0	NA	0	0	0	0	0	0	0	0	0	0	0	neg
Rhodamine 110_330.09890_2.660	m+18	No results	No results	2.66	0	0	0	0	0	0	0	0	0	0	0	0	0	0	0	0	0	0	0	0	0	0	NA	0	0	0	0	0	NA	0	0	NA	NA	0	0	NA	0	0	0	0	0	0	0	0	0	0	0	neg
Rhodamine 110_330.09890_2.660	m+19	No results	No results	2.66	0	0	0	0	0	0	0	0	0	0	0	0	0	0	0	0	0	0	0	0	0	0	NA	0	0	0	0	0	NA	0	0	NA	NA	0	0	NA	0	0	0	0	0	0	0	0	0	0	0	neg
Rhodamine 110_330.09890_2.660	m+20	No results	No results	2.66	0	0	0	0	0	0	0	0	0	0	0	0	0	0	0	0	0	0	0	0	0	0	NA	0	0	0	0	0	NA	0	0	NA	NA	0	0	NA	0	0	0	0	0	0	0	0	0	0	0	neg
Ribociclib_434.25299_1.458	m+0	No results	No results	1.458	1	1	1	1	1	1	1	1	0.999834	1	1	1	1	1	0.809584	1	0.984647	1	1	1	0.999938	1	0.816172	1	0.985239	NA	1	1	1	NA	1	1	1	NA	1	1	1	1	NA	1	NA	1	1	1	NA	1	1	neg
Ribociclib_434.25299_1.458	m+1	No results	No results	1.458	0	0	0	0	0	0	0	0	0	0	0	0	0	0	0.190416	0	9.49344e-05	0	0	0	0	0	0.183828	0	0.0147615	NA	0	0	0	NA	0	0	0	NA	0	0	0	0	NA	0	NA	0	0	0	NA	0	0	neg
Ribociclib_434.25299_1.458	m+2	No results	No results	1.458	0	0	0	0	0	0	0	0	0	0	0	0	0	0	0	0	0.0152579	0	0	0	0	0	0	0	0	NA	0	0	0	NA	0	0	0	NA	0	0	0	0	NA	0	NA	0	0	0	NA	0	0	neg
Ribociclib_434.25299_1.458	m+3	No results	No results	1.458	0	0	0	0	0	0	0	0	0	0	0	0	0	0	0	0	0	0	0	0	0	0	0	0	0	NA	0	0	0	NA	0	0	0	NA	0	0	0	0	NA	0	NA	0	0	0	NA	0	0	neg
Ribociclib_434.25299_1.458	m+4	No results	No results	1.458	0	0	0	0	0	0	0	0	0	0	0	0	0	0	0	0	0	0	0	0	0	0	0	0	0	NA	0	0	0	NA	0	0	0	NA	0	0	0	0	NA	0	NA	0	0	0	NA	0	0	neg
Ribociclib_434.25299_1.458	m+5	No results	No results	1.458	0	0	0	0	0	0	0	0	0	0	0	0	0	0	0	0	0	0	0	0	0	0	0	0	0	NA	0	0	0	NA	0	0	0	NA	0	0	0	0	NA	0	NA	0	0	0	NA	0	0	neg
Ribociclib_434.25299_1.458	m+6	No results	No results	1.458	0	0	0	0	0	0	0	0	0	0	0	0	0	0	0	0	0	0	0	0	0	0	0	0	0	NA	0	0	0	NA	0	0	0	NA	0	0	0	0	NA	0	NA	0	0	0	NA	0	0	neg
Ribociclib_434.25299_1.458	m+7	No results	No results	1.458	0	0	0	0	0	0	0	0	0	0	0	0	0	0	0	0	0	0	0	0	0	0	0	0	0	NA	0	0	0	NA	0	0	0	NA	0	0	0	0	NA	0	NA	0	0	0	NA	0	0	neg
Ribociclib_434.25299_1.458	m+8	No results	No results	1.458	0	0	0	0	0	0	0	0	0	0	0	0	0	0	0	0	0	0	0	0	0	0	0	0	0	NA	0	0	0	NA	0	0	0	NA	0	0	0	0	NA	0	NA	0	0	0	NA	0	0	neg
Ribociclib_434.25299_1.458	m+9	No results	No results	1.458	0	0	0	0	0	0	0	0	0	0	0	0	0	0	0	0	0	0	0	0	0	0	0	0	0	NA	0	0	0	NA	0	0	0	NA	0	0	0	0	NA	0	NA	0	0	0	NA	0	0	neg
Ribociclib_434.25299_1.458	m+10	No results	No results	1.458	0	0	0	0	0	0	0	0	0	0	0	0	0	0	0	0	0	0	0	0	0	0	0	0	0	NA	0	0	0	NA	0	0	0	NA	0	0	0	0	NA	0	NA	0	0	0	NA	0	0	neg
Ribociclib_434.25299_1.458	m+11	No results	No results	1.458	0	0	0	0	0	0	0	0	0	0	0	0	0	0	0	0	0	0	0	0	0	0	0	0	0	NA	0	0	0	NA	0	0	0	NA	0	0	0	0	NA	0	NA	0	0	0	NA	0	0	neg
Ribociclib_434.25299_1.458	m+12	No results	No results	1.458	0	0	0	0	0	0	0	0	0	0	0	0	0	0	0	0	0	0	0	0	0	0	0	0	0	NA	0	0	0	NA	0	0	0	NA	0	0	0	0	NA	0	NA	0	0	0	NA	0	0	neg
Ribociclib_434.25299_1.458	m+13	No results	No results	1.458	0	0	0	0	0	0	0	0	0	0	0	0	0	0	0	0	0	0	0	0	0	0	0	0	0	NA	0	0	0	NA	0	0	0	NA	0	0	0	0	NA	0	NA	0	0	0	NA	0	0	neg
Ribociclib_434.25299_1.458	m+14	No results	No results	1.458	0	0	0	0	0	0	0	0	0	0	0	0	0	0	0	0	0	0	0	0	0	0	0	0	0	NA	0	0	0	NA	0	0	0	NA	0	0	0	0	NA	0	NA	0	0	0	NA	0	0	neg
Ribociclib_434.25299_1.458	m+15	No results	No results	1.458	0	0	0	0	0	0	0	0	0	0	0	0	0	0	0	0	0	0	0	0	0	0	0	0	0	NA	0	0	0	NA	0	0	0	NA	0	0	0	0	NA	0	NA	0	0	0	NA	0	0	neg
Ribociclib_434.25299_1.458	m+16	No results	No results	1.458	0	0	0	0	0	0	0	0	0	0	0	0	0	0	0	0	0	0	0	0	0	0	0	0	0	NA	0	0	0	NA	0	0	0	NA	0	0	0	0	NA	0	NA	0	0	0	NA	0	0	neg
Ribociclib_434.25299_1.458	m+17	No results	No results	1.458	0	0	0	0	0	0	0	0	0	0	0	0	0	0	0	0	0	0	0	0	0	0	0	0	0	NA	0	0	0	NA	0	0	0	NA	0	0	0	0	NA	0	NA	0	0	0	NA	0	0	neg
Ribociclib_434.25299_1.458	m+18	No results	No results	1.458	0	0	0	0	0	0	0	0	0	0	0	0	0	0	0	0	0	0	0	0	0	0	0	0	0	NA	0	0	0	NA	0	0	0	NA	0	0	0	0	NA	0	NA	0	0	0	NA	0	0	neg
Ribociclib_434.25299_1.458	m+19	No results	No results	1.458	0	0	0	0	0	0	0	0	0	0	0	0	0	0	0	0	0	0	0	0	0	0	0	0	0	NA	0	0	0	NA	0	0	0	NA	0	0	0	0	NA	0	NA	0	0	0	NA	0	0	neg
Ribociclib_434.25299_1.458	m+20	No results	No results	1.458	0	0	0	0	0	0	0	0	0	0	0	0	0	0	0	0	0	0	0	0	0	0	0	0	0	NA	0	0	0	NA	0	0	0	NA	0	0	0	0	NA	0	NA	0	0	0	NA	0	0	neg
Ribociclib_434.25299_1.458	m+21	No results	No results	1.458	0	0	0	0	0	0	0	0	0	0	0	0	0	0	0	0	0	0	0	0	0	0	0	0	0	NA	0	0	0	NA	0	0	0	NA	0	0	0	0	NA	0	NA	0	0	0	NA	0	0	neg
Ribociclib_434.25299_1.458	m+22	No results	No results	1.458	0	0	0	0	0	0	0	0	0	0	0	0	0	0	0	0	0	0	0	0	0	0	0	0	0	NA	0	0	0	NA	0	0	0	NA	0	0	0	0	NA	0	NA	0	0	0	NA	0	0	neg
Ribociclib_434.25299_1.458	m+23	No results	No results	1.458	0	0	0	0	0	0	0	0	0.000165788	0	0	0	0	0	0	0	0	0	0	0	6.2008e-05	0	0	0	0	NA	0	0	0	NA	0	0	0	NA	0	0	0	0	NA	0	NA	0	0	0	NA	0	0	neg
S-(Allylthio)-L-cysteine_193.02339_2.457	m+0	No results	No results	2.457	0	2.5071e-07	NA	1	1	0.246609	0.378156	7.75911e-07	0.504217	0.264555	7.69197e-05	NA	0	5.51166e-06	0.743797	0.3854	6.65745e-06	0.597796	0.819688	0	0	NA	1	NA	NA	1	NA	1	1	0	1	0.548858	0.902773	0	1	1	NA	0	0	NA	1	1	0.747298	1	NA	NA	1	neg
S-(Allylthio)-L-cysteine_193.02339_2.457	m+1	No results	No results	2.457	0.595483	0	NA	0	0	0.243664	0.486328	0	0.495783	0.236339	0.999923	NA	0	0	0	0	0	0.402204	0	0	0	NA	0	NA	NA	0	NA	0	0	0	0	0	0	0	0	0	NA	0	0	NA	0	0	0	0	NA	NA	0	neg
S-(Allylthio)-L-cysteine_193.02339_2.457	m+2	No results	No results	2.457	0.404517	0.382129	NA	0	0	0.215876	0.135516	0.356644	0	0.193707	0	NA	0	0.360871	4.23291e-06	0	0.435848	0	0	0	1.65217e-05	NA	0	NA	NA	0	NA	0	0	0.181838	0	0	0.0176796	0	0	0	NA	0.181838	0	NA	0	0	0	0	NA	NA	0	neg
S-(Allylthio)-L-cysteine_193.02339_2.457	m+3	No results	No results	2.457	0	0.617871	NA	0	0	0.293851	0	0.616959	0	0.296034	0	NA	0	0.417255	0.256199	0	0.564145	0	0	1	0.999983	NA	0	NA	NA	0	NA	0	0	0.818162	0	0	0.0795476	0	0	0	NA	0.818162	0	NA	0	0	0	0	NA	NA	0	neg
S-(Allylthio)-L-cysteine_193.02339_2.457	m+4	No results	No results	2.457	0	0	NA	0	0	0	0	0.0263963	0	0.00936574	0	NA	1	0	0	0	0	0	0.180312	0	0	NA	0	NA	NA	0	NA	0	0	0	0	0.451142	0	1	0	0	NA	0	1	NA	0	0	0.252702	0	NA	NA	0	neg
S-(Allylthio)-L-cysteine_193.02339_2.457	m+5	No results	No results	2.457	0	0	NA	0	0	0	0	0	0	0	0	NA	0	0	0	0.6146	0	0	0	0	0	NA	0	NA	NA	0	NA	0	0	0	0	0	0	0	0	0	NA	0	0	NA	0	0	0	0	NA	NA	0	neg
S-(Allylthio)-L-cysteine_193.02339_2.457	m+6	No results	No results	2.457	0	0	NA	0	0	0	0	0	0	0	0	NA	0	0.221869	0	0	0	0	0	0	0	NA	0	NA	NA	0	NA	0	0	0	0	0	0	0	0	0	NA	0	0	NA	0	0	0	0	NA	NA	0	neg
S-(Formylmethyl)glutathione_349.09447_10.133	m+0	No results	No results	10.133	NA	NA	NA	NA	NA	NA	NA	NA	NA	NA	NA	NA	NA	NA	NA	NA	NA	NA	NA	NA	NA	0.0746876	1	0.0811684	0	0	NA	0	NA	NA	0	NA	NA	0.0731301	0	NA	1	1.3535e-06	0	0	0	0	0.096096	1.64429e-05	0	0	0.0939065	neg
S-(Formylmethyl)glutathione_349.09447_10.133	m+1	No results	No results	10.133	NA	NA	NA	NA	NA	NA	NA	NA	NA	NA	NA	NA	NA	NA	NA	NA	NA	NA	NA	NA	NA	0.273778	0	0.301092	0	3.19456e-06	NA	0	NA	NA	3.54402e-06	NA	NA	0.30317	0	NA	0	2.38951e-06	0	0	2.79673e-06	2.79173e-06	0.306852	0.317848	0	0	0.296423	neg
S-(Formylmethyl)glutathione_349.09447_10.133	m+2	No results	No results	10.133	NA	NA	NA	NA	NA	NA	NA	NA	NA	NA	NA	NA	NA	NA	NA	NA	NA	NA	NA	NA	NA	0.434641	0	0.377748	0	4.22425e-06	NA	0	NA	NA	3.86687e-06	NA	NA	0.389597	0	NA	0	0.0389342	0	3.75028e-06	3.80876e-06	3.99876e-06	0.382943	0.42328	0	0	0.377155	neg
S-(Formylmethyl)glutathione_349.09447_10.133	m+3	No results	No results	10.133	NA	NA	NA	NA	NA	NA	NA	NA	NA	NA	NA	NA	NA	NA	NA	NA	NA	NA	NA	NA	NA	0.216894	0	0.207756	0	0.0909218	NA	0	NA	NA	0.0998721	NA	NA	0.207785	0	NA	0	0.0723177	0	5.82865e-06	0.0797462	0.0798874	0.17842	0.226139	0	0	0.202252	neg
S-(Formylmethyl)glutathione_349.09447_10.133	m+4	No results	No results	10.133	NA	NA	NA	NA	NA	NA	NA	NA	NA	NA	NA	NA	NA	NA	NA	NA	NA	NA	NA	NA	NA	0	0	0.0322355	0	0.130513	NA	7.22495e-08	NA	NA	0.12129	NA	NA	0.0263176	0	NA	0	0.153805	0	0.109575	0.11758	0.123809	0.0356894	0.0327161	0	0	0.0302627	neg
S-(Formylmethyl)glutathione_349.09447_10.133	m+5	No results	No results	10.133	NA	NA	NA	NA	NA	NA	NA	NA	NA	NA	NA	NA	NA	NA	NA	NA	NA	NA	NA	NA	NA	0	0	0	0	0.182504	NA	1.63556e-07	NA	NA	0.15789	NA	NA	0	0	NA	0	0.157848	0	0.182835	0.167751	0.181544	0	0	0	0	0	neg
S-(Formylmethyl)glutathione_349.09447_10.133	m+6	No results	No results	10.133	NA	NA	NA	NA	NA	NA	NA	NA	NA	NA	NA	NA	NA	NA	NA	NA	NA	NA	NA	NA	NA	0	0	0	0	0.182115	NA	0	NA	NA	0.188449	NA	NA	0	3.96247e-07	NA	0	0.158292	0	0.201511	0.171296	0.226037	0	0	0	6.19579e-07	0	neg
S-(Formylmethyl)glutathione_349.09447_10.133	m+7	No results	No results	10.133	NA	NA	NA	NA	NA	NA	NA	NA	NA	NA	NA	NA	NA	NA	NA	NA	NA	NA	NA	NA	NA	0	0	0	4.0726e-06	0.190579	NA	0.0126904	NA	NA	0.197884	NA	NA	0	2.24846e-06	NA	0	0.193426	0	0.224203	0.235814	0.210317	0	0	1.5565e-06	5.38366e-06	0	neg
S-(Formylmethyl)glutathione_349.09447_10.133	m+8	No results	No results	10.133	NA	NA	NA	NA	NA	NA	NA	NA	NA	NA	NA	NA	NA	NA	NA	NA	NA	NA	NA	NA	NA	0	0	0	7.06847e-06	0.130259	NA	0	NA	NA	0.123405	NA	NA	0	0.0139122	NA	0	0.119253	0	0.137286	0.143194	0.138955	0	0	5.98311e-06	0.0201531	0	neg
S-(Formylmethyl)glutathione_349.09447_10.133	m+9	No results	No results	10.133	NA	NA	NA	NA	NA	NA	NA	NA	NA	NA	NA	NA	NA	NA	NA	NA	NA	NA	NA	NA	NA	0	0	0	0.133283	0.0716949	NA	0.185149	NA	NA	0.111203	NA	NA	0	0.082471	NA	0	0.106121	3.69045e-05	0.100116	0.0672805	0	0	0	0.0715432	0.17145	0	neg
S-(Formylmethyl)glutathione_349.09447_10.133	m+10	No results	No results	10.133	NA	NA	NA	NA	NA	NA	NA	NA	NA	NA	NA	NA	NA	NA	NA	NA	NA	NA	NA	NA	NA	0	0	0	0.118909	0.0214051	NA	0.111813	NA	NA	0	NA	NA	0	0.139609	NA	0	0	9.98566e-06	0.0444638	0.0173333	0.0394426	0	0	0.128573	0.10494	0	neg
S-(Formylmethyl)glutathione_349.09447_10.133	m+11	No results	No results	10.133	NA	NA	NA	NA	NA	NA	NA	NA	NA	NA	NA	NA	NA	NA	NA	NA	NA	NA	NA	NA	NA	0	0	0	0.747797	0	NA	0.690348	NA	NA	0	NA	NA	0	0.764005	NA	0	0	0.993182	0	0	0	0	0	0.799876	0.703451	0	neg
S-(Formylmethyl)glutathione_349.09447_10.133	m+12	No results	No results	10.133	NA	NA	NA	NA	NA	NA	NA	NA	NA	NA	NA	NA	NA	NA	NA	NA	NA	NA	NA	NA	NA	0	0	0	0	0	NA	0	NA	NA	0	NA	NA	0	0	NA	0	0	0.00677073	0	0	0	0	0	0	0	0	neg
S-Methyl 2-propene-1-sulfinothioate_136.00185_2.383	m+0	No results	No results	2.383	1	1	1	1	1	1	1	1	1	1	1	1	1	1	NA	1	0.991033	1	1	1	0.989529	1	1	NA	NA	NA	NA	NA	NA	0	1	NA	NA	NA	NA	NA	NA	NA	1	1	NA	1	0	NA	1	NA	1	neg
S-Methyl 2-propene-1-sulfinothioate_136.00185_2.383	m+1	No results	No results	2.383	0	0	0	0	0	0	0	0	0	0	0	0	0	0	NA	0	0.00896736	0	0	0	0.010471	0	0	NA	NA	NA	NA	NA	NA	0	0	NA	NA	NA	NA	NA	NA	NA	0	0	NA	0	0	NA	0	NA	0	neg
S-Methyl 2-propene-1-sulfinothioate_136.00185_2.383	m+2	No results	No results	2.383	0	0	0	0	0	0	0	0	0	0	0	0	0	0	NA	0	0	0	0	0	0	0	0	NA	NA	NA	NA	NA	NA	0	0	NA	NA	NA	NA	NA	NA	NA	0	0	NA	0	0	NA	0	NA	0	neg
S-Methyl 2-propene-1-sulfinothioate_136.00185_2.383	m+3	No results	No results	2.383	0	0	0	0	0	0	0	0	0	0	0	0	0	0	NA	0	0	0	0	0	0	0	0	NA	NA	NA	NA	NA	NA	1	0	NA	NA	NA	NA	NA	NA	NA	0	0	NA	0	1	NA	0	NA	0	neg
S-Methyl 2-propene-1-sulfinothioate_136.00185_2.383	m+4	No results	No results	2.383	0	0	0	0	0	0	0	0	0	0	0	0	0	0	NA	0	0	0	0	0	0	0	0	NA	NA	NA	NA	NA	NA	0	0	NA	NA	NA	NA	NA	NA	NA	0	0	NA	0	0	NA	0	NA	0	neg
S-Methyl 2-propene-1-sulfinothioate_136.00188_1.804	m+0	No results	No results	1.804	1	1	1	1	1	1	1	1	1	0.998928	0.861101	0	0.918062	1	NA	0	0.983123	0.996689	0	0	0.055859	1	0	1	0.927419	1	0	0	0	0	0	0	0	0.522295	0	0	NA	0	0	0	0	0	0	1	0	0	0.386023	neg
S-Methyl 2-propene-1-sulfinothioate_136.00188_1.804	m+1	No results	No results	1.804	0	0	0	0	0	0	0	0	0	0.00107211	0	0	0	0	NA	0	0	0.00279487	0	0	0.833339	0	0	0	0	0	0	0	0	0	0	0	0	0	0	0	NA	0	0	0	0	0	0	0	0	0	0	neg
S-Methyl 2-propene-1-sulfinothioate_136.00188_1.804	m+2	No results	No results	1.804	0	0	0	0	0	0	0	0	0	0	0	0	0	0	NA	0	0	0	0	0	0	0	0	0	0	0	0	0	0	0	0	0	0	0	0	0	NA	0	0	0	0	0	0	0	0	0	0	neg
S-Methyl 2-propene-1-sulfinothioate_136.00188_1.804	m+3	No results	No results	1.804	0	0	0	0	0	0	0	0	0	0	0.126342	9.16762e-05	7.51172e-06	0	NA	9.16762e-05	1.54724e-06	0.000515669	1	9.16762e-05	0.000955798	0	1	0	0.0725813	0	9.16762e-05	9.16762e-05	9.16762e-05	0.00813106	9.16762e-05	1	0	4.37942e-05	9.16762e-05	1	NA	9.16762e-05	9.16762e-05	0.801145	9.16762e-05	0.054293	0.865105	0	9.16762e-05	0	0.613977	neg
S-Methyl 2-propene-1-sulfinothioate_136.00188_1.804	m+4	No results	No results	1.804	0	0	0	0	0	0	0	0	0	0	0.0125571	0.999908	0.0819301	0	NA	0.999908	0.0168757	0	0	0.999908	0.109847	0	0	0	0	0	0.999908	0.999908	0.999908	0.991869	0.999908	0	1	0.477661	0.999908	0	NA	0.999908	0.999908	0.198855	0.999908	0.945707	0.134895	0	0.999908	1	0	neg
Sarmentosin_275.10084_5.761	m+0	No results	No results	5.761	NA	NA	NA	1	1	NA	NA	0	NA	NA	NA	NA	NA	0	1	7.40155e-06	0	2.15872e-05	NA	4.80438e-06	0	NA	NA	NA	NA	NA	NA	NA	NA	NA	NA	NA	NA	NA	NA	NA	1	NA	NA	NA	NA	NA	NA	NA	0	NA	NA	neg
Sarmentosin_275.10084_5.761	m+1	No results	No results	5.761	NA	NA	NA	0	0	NA	NA	0	NA	NA	NA	NA	NA	0	0	1.59465e-05	0	0.235857	NA	0	0	NA	NA	NA	NA	NA	NA	NA	NA	NA	NA	NA	NA	NA	NA	NA	0	NA	NA	NA	NA	NA	NA	NA	0	NA	NA	neg
Sarmentosin_275.10084_5.761	m+2	No results	No results	5.761	NA	NA	NA	0	0	NA	NA	0	NA	NA	NA	NA	NA	0	0	0.712392	0	0.764122	NA	0	0	NA	NA	NA	NA	NA	NA	NA	NA	NA	NA	NA	NA	NA	NA	NA	0	NA	NA	NA	NA	NA	NA	NA	0	NA	NA	neg
Sarmentosin_275.10084_5.761	m+3	No results	No results	5.761	NA	NA	NA	0	0	NA	NA	0	NA	NA	NA	NA	NA	0	0	0.287585	0	0	NA	0.332456	0	NA	NA	NA	NA	NA	NA	NA	NA	NA	NA	NA	NA	NA	NA	NA	0	NA	NA	NA	NA	NA	NA	NA	0	NA	NA	neg
Sarmentosin_275.10084_5.761	m+4	No results	No results	5.761	NA	NA	NA	0	0	NA	NA	0	NA	NA	NA	NA	NA	0	0	0	0	0	NA	0	0	NA	NA	NA	NA	NA	NA	NA	NA	NA	NA	NA	NA	NA	NA	NA	0	NA	NA	NA	NA	NA	NA	NA	0	NA	NA	neg
Sarmentosin_275.10084_5.761	m+5	No results	No results	5.761	NA	NA	NA	0	0	NA	NA	0	NA	NA	NA	NA	NA	0	0	0	0	0	NA	0	0	NA	NA	NA	NA	NA	NA	NA	NA	NA	NA	NA	NA	NA	NA	NA	0	NA	NA	NA	NA	NA	NA	NA	0	NA	NA	neg
Sarmentosin_275.10084_5.761	m+6	No results	No results	5.761	NA	NA	NA	0	0	NA	NA	0	NA	NA	NA	NA	NA	0	0	0	0	0	NA	0	0	NA	NA	NA	NA	NA	NA	NA	NA	NA	NA	NA	NA	NA	NA	NA	0	NA	NA	NA	NA	NA	NA	NA	0	NA	NA	neg
Sarmentosin_275.10084_5.761	m+7	No results	No results	5.761	NA	NA	NA	0	0	NA	NA	0	NA	NA	NA	NA	NA	0	0	0	0	0	NA	1.1645e-05	0	NA	NA	NA	NA	NA	NA	NA	NA	NA	NA	NA	NA	NA	NA	NA	0	NA	NA	NA	NA	NA	NA	NA	0	NA	NA	neg
Sarmentosin_275.10084_5.761	m+8	No results	No results	5.761	NA	NA	NA	0	0	NA	NA	5.77332e-06	NA	NA	NA	NA	NA	1.27341e-06	0	0	9.97332e-07	0	NA	0.509103	0	NA	NA	NA	NA	NA	NA	NA	NA	NA	NA	NA	NA	NA	NA	NA	0	NA	NA	NA	NA	NA	NA	NA	0	NA	NA	neg
Sarmentosin_275.10084_5.761	m+9	No results	No results	5.761	NA	NA	NA	0	0	NA	NA	0	NA	NA	NA	NA	NA	4.16546e-06	0	0	0.0830313	0	NA	0.158425	3.32447e-06	NA	NA	NA	NA	NA	NA	NA	NA	NA	NA	NA	NA	NA	NA	NA	0	NA	NA	NA	NA	NA	NA	NA	3.32447e-06	NA	NA	neg
Sarmentosin_275.10084_5.761	m+10	No results	No results	5.761	NA	NA	NA	0	0	NA	NA	0.999994	NA	NA	NA	NA	NA	0.444696	0	0	0.342703	0	NA	0	2.97982e-06	NA	NA	NA	NA	NA	NA	NA	NA	NA	NA	NA	NA	NA	NA	NA	0	NA	NA	NA	NA	NA	NA	NA	2.97982e-06	NA	NA	neg
Sarmentosin_275.10084_5.761	m+11	No results	No results	5.761	NA	NA	NA	0	0	NA	NA	0	NA	NA	NA	NA	NA	0.555298	0	0	0.574265	0	NA	0	0.999994	NA	NA	NA	NA	NA	NA	NA	NA	NA	NA	NA	NA	NA	NA	NA	0	NA	NA	NA	NA	NA	NA	NA	0.999994	NA	NA	neg
Seduloheptulose 7-phosphate_290.04051_13.124	m+0	Partial match	Full match	13.124	0.248522	0	0	1	1	0.0412238	0.236444	0	0.255973	0.0480157	0.0327353	0.0309119	0.219405	0	1	0.21022	0	0.208241	0.0339229	0.0337258	0	0.0963695	1	0.247229	0	0	NA	0	NA	NA	0.0836429	NA	NA	0.208614	0	NA	1	0.0567756	0	0	0	1.07593e-06	0.235325	0	0	0	0.266628	neg
Seduloheptulose 7-phosphate_290.04051_13.124	m+1	Partial match	Full match	13.124	0.513885	0	0	0	0	0.103295	0.524035	0	0.489228	0.086302	0.108763	0.0790475	0.479697	0	0	0.475149	0	0.488042	0.073082	0.0858086	0	0.795137	0	0.506892	0	0.213348	NA	0	NA	NA	0	NA	NA	0.791386	0	NA	0	0	0	0.207033	6.9686e-06	0	0.351399	1	0	0	0.479272	neg
Seduloheptulose 7-phosphate_290.04051_13.124	m+2	Partial match	Full match	13.124	0.237594	0	0	0	0	0.102466	0.239402	0	0.254799	0.112689	0.11913	0.122951	0.273881	0	0	0.271326	0	0.266963	0.119636	0.122185	0	0.108493	0	0.235641	0	0	NA	0	NA	NA	0.102151	NA	NA	0	0	NA	0	0	0	0.0587242	1.30825e-05	0	0.413276	0	0	0	0.211349	neg
Seduloheptulose 7-phosphate_290.04051_13.124	m+3	Partial match	Full match	13.124	0	0	0	0	0	0.163995	0.000118138	0	0	0.21459	0.216525	0.190007	0.0270167	0	0	0.043305	0	0.0367544	0.191695	0.192999	0	0	0	0.0102373	0	0	NA	0	NA	NA	0	NA	NA	0	0	NA	0	0.238464	0	0.315616	0.358841	0.300241	0	0	0	0	0.0427518	neg
Seduloheptulose 7-phosphate_290.04051_13.124	m+4	Partial match	Full match	13.124	0	0.00595211	0.0128804	0	0	0.232663	0	2.72552e-06	0	0.210461	0.182545	0.21056	0	3.88183e-07	0	0	2.63753e-06	0	0.201368	0.195735	0.00940607	0	0	0	4.81317e-08	0	NA	0	NA	NA	0.223085	NA	NA	0	0	NA	0	0.237002	0	0.182324	0.273517	0	0	0	0	0	0	neg
Seduloheptulose 7-phosphate_290.04051_13.124	m+5	Partial match	Full match	13.124	0	0.079415	0.110391	0	0	0.161151	0	0.0762568	0	0.15712	0.168986	0.162721	0	0.0671406	0	0	0.0603914	0	0.159296	0.169063	0.0712082	0	0	0	9.17539e-06	7.71248e-06	NA	9.09057e-06	NA	NA	0.24422	NA	NA	0	9.09057e-06	NA	0	0.313725	9.09057e-06	0	0	0.283507	0	0	9.09057e-06	9.1565e-06	0	neg
Seduloheptulose 7-phosphate_290.04051_13.124	m+6	Partial match	Full match	13.124	0	0.340822	0.371558	0	0	0.10622	0	0.327081	0	0.0980876	0.111303	0.121327	0	0.316877	0	0	0.315839	0	0.147804	0.138069	0.321959	0	0	0	0.0567402	0.368131	NA	6.08421e-06	NA	NA	0.157122	NA	NA	0	6.08421e-06	NA	0	0.154034	6.08421e-06	0	0	0.105039	0	0	6.08421e-06	0.0432392	0	neg
Seduloheptulose 7-phosphate_290.04051_13.124	m+7	Partial match	Full match	13.124	0	0.573811	0.505171	0	0	0.0889859	0	0.596659	0	0.0727335	0.0600117	0.0824735	0	0.615982	0	0	0.623767	0	0.0731955	0.0624138	0.597426	0	0	0	0.943251	0.418513	NA	0.999985	NA	NA	0.189779	NA	NA	0	0.999985	NA	0	0	0.999985	0.236303	0.367622	0.311212	0	0	0.999985	0.956752	0	neg
Seduloheptulose 7-phosphate_290.04058_13.296	m+0	Partial match	Full match	13.296	0.248522	0	0	1	1	2.96386e-06	0.236444	0	0.255973	0	0	0.0314863	0.243558	0	1	0.224591	0	0.282302	0	0	0	0.388206	1	0.343019	0	0	NA	0	NA	NA	0.0681565	NA	NA	0.406481	0	NA	1	0.0530268	0	0	0	0.118993	0.402202	0.421877	0	0	0.3454	neg
Seduloheptulose 7-phosphate_290.04058_13.296	m+1	Partial match	Full match	13.296	0.513885	0	0	0	0	0	0.524035	0	0.489228	0.467745	1.72639e-06	0.113345	0.542469	0	0	0.501818	0	0.717698	0.123378	0	0	0.611794	0	0.558398	0	0.092245	NA	0	NA	NA	0.0980127	NA	NA	0.593519	0	NA	0	0.113255	0	0.207033	0.136194	0	0.597798	0.554056	0	0	0.467667	neg
Seduloheptulose 7-phosphate_290.04058_13.296	m+2	Partial match	Full match	13.296	0.237594	0	0	0	0	0	0.239402	0	0.254799	0	0	0.133067	0.180515	0	0	0.273591	0	0	0.157609	0.152005	0	0	0	0.0985835	0	0	NA	0	NA	NA	0.0446933	NA	NA	0	0	NA	0	0	0	0.0587242	0	0	0	0.0240671	0	0	0.186933	neg
Seduloheptulose 7-phosphate_290.04058_13.296	m+3	Partial match	Full match	13.296	0	0	0	0	0	0.690622	0.000118138	0	0	0	0	0.245847	0.0334567	0	0	0	9.39501e-07	0	0.232134	0.249705	0	0	0	0	0	0.26005	NA	0	NA	NA	0.335715	NA	NA	0	0	NA	0	0.237591	0	0.315616	0.328985	0.422469	0	0	0	0	0	neg
Seduloheptulose 7-phosphate_290.04058_13.296	m+4	Partial match	Full match	13.296	0	0.00595211	0.0128804	0	0	0	0	2.72552e-06	0	0	0.710218	0.263721	0	2.90894e-06	0	0	0	0	0.251233	0.317519	2.18682e-06	0	0	0	0	0.261588	NA	0	NA	NA	0.15115	NA	NA	0	0	NA	0	0	0	0.182324	0.109457	0	0	0	0	0	0	neg
Seduloheptulose 7-phosphate_290.04058_13.296	m+5	Partial match	Full match	13.296	0	0.079415	0.110391	0	0	0	0	0.0762568	0	0	2.63427e-06	0.212533	0	0.0527049	0	0	0.0858152	0	0.235646	0.204697	0.0599601	0	0	0	9.16132e-06	0.259035	NA	9.15269e-06	NA	NA	0.101431	NA	NA	0	9.12402e-06	NA	0	0.211461	9.09057e-06	0	0.120606	0	0	0	9.09057e-06	9.15082e-06	0	neg
Seduloheptulose 7-phosphate_290.04058_13.296	m+6	Partial match	Full match	13.296	0	0.340822	0.371558	0	0	0.309375	0	0.327081	0	0.532255	1.76308e-06	0	0	0.361122	0	0	0	0	0	0	0.2924	0	0	0	0.0463995	0	NA	0.040742	NA	NA	0	NA	NA	0	0.0219411	NA	0	0.0346865	6.08421e-06	0	0	2.89248e-06	0	0	6.08421e-06	0.0395147	0	neg
Seduloheptulose 7-phosphate_290.04058_13.296	m+7	Partial match	Full match	13.296	0	0.573811	0.505171	0	0	0	0	0.596659	0	0	0.289776	0	0	0.58617	0	0	0.914184	0	0	0.076073	0.647638	0	0	0	0.953591	0.127081	NA	0.959249	NA	NA	0.200842	NA	NA	0	0.97805	NA	0	0.34998	0.999985	0.236303	0.304758	0.458536	0	0	0.999985	0.960476	0	neg
Serine_105.04273_10.372	m+0	Full match	Full match	10.372	0.524498	0.00759426	0	1	1	0.233077	0.52467	0.00838869	0.531677	0.239992	0.23025	0.342106	0.695919	0.0731505	1	0.670177	0.120265	0.687554	0.287392	0.423249	0.148137	0.59498	1	0.560216	0.00617619	0.235738	NA	0	NA	NA	0.23343	NA	NA	0.554911	0.0355644	NA	1	0.217052	0	0.277384	0.228535	0.293928	0.546821	0.550511	0	0	0.556612	neg
Serine_105.04273_10.372	m+1	Full match	Full match	10.372	0.473552	0.00561385	4.60293e-07	0	0	0.256984	0.472814	0.0047949	0.463294	0.250721	0.266286	0.23289	0.286585	0.0438618	0	0.329823	0.026462	0.312446	0.280455	0.195503	0.0196089	0.40502	0	0.439784	0	0.279905	NA	0	NA	NA	0.241241	NA	NA	0.445089	0	NA	0	0.298745	0	0.270563	0.226183	0.257982	0.453179	0.449489	0	0	0.443388	neg
Serine_105.04273_10.372	m+2	Full match	Full match	10.372	0.00195016	0.341203	0.414286	0	0	0.207216	0.00251519	0.328525	0.00502888	0.204276	0.242481	0.233883	0.0174954	0.389528	0	0	0.330607	0	0.239118	0.188318	0.321845	0	0	0	5.74782e-07	0.0759214	NA	5.78354e-07	NA	NA	0.0669203	NA	NA	0	0.0181377	NA	0	0	5.78354e-07	0	0.104437	1.40493e-07	0	0	5.78354e-07	5.78354e-07	0	neg
Serine_105.04273_10.372	m+3	Full match	Full match	10.372	0	0.645589	0.585713	0	0	0.302723	0	0.658291	0	0.305011	0.260983	0.19112	0	0.49346	0	0	0.522666	0	0.193035	0.19293	0.510409	0	0	0	0.993823	0.408435	NA	0.999999	NA	NA	0.458409	NA	NA	0	0.946298	NA	0	0.484203	0.999999	0.452053	0.440846	0.44809	0	0	0.999999	0.999999	0	neg
Serylvalylglycylglutamic acid_390.17555_13.973	m+0	No results	No results	13.973	NA	NA	NA	NA	1	NA	NA	NA	NA	NA	NA	NA	NA	NA	NA	NA	NA	NA	NA	NA	NA	7.20856e-05	1	NA	0	NA	NA	0	NA	NA	0	NA	NA	0.000101738	0	NA	1	NA	0	0	0	0	7.20856e-05	6.27566e-05	0	NA	NA	neg
Serylvalylglycylglutamic acid_390.17555_13.973	m+1	No results	No results	13.973	NA	NA	NA	NA	0	NA	NA	NA	NA	NA	NA	NA	NA	NA	NA	NA	NA	NA	NA	NA	NA	0	0	NA	0	NA	NA	0	NA	NA	0	NA	NA	0.231208	0	NA	0	NA	0	0	0	0	0	0.236849	0	NA	NA	neg
Serylvalylglycylglutamic acid_390.17555_13.973	m+2	No results	No results	13.973	NA	NA	NA	NA	0	NA	NA	NA	NA	NA	NA	NA	NA	NA	NA	NA	NA	NA	NA	NA	NA	0.999928	0	NA	0	NA	NA	0	NA	NA	0	NA	NA	0	0	NA	0	NA	0	0	0	0	0.999928	0	0	NA	NA	neg
Serylvalylglycylglutamic acid_390.17555_13.973	m+3	No results	No results	13.973	NA	NA	NA	NA	0	NA	NA	NA	NA	NA	NA	NA	NA	NA	NA	NA	NA	NA	NA	NA	NA	0	0	NA	0	NA	NA	0	NA	NA	0	NA	NA	0.76869	0	NA	0	NA	0	0	0	2.52507e-05	0	0.636445	0	NA	NA	neg
Serylvalylglycylglutamic acid_390.17555_13.973	m+4	No results	No results	13.973	NA	NA	NA	NA	0	NA	NA	NA	NA	NA	NA	NA	NA	NA	NA	NA	NA	NA	NA	NA	NA	0	0	NA	0	NA	NA	0	NA	NA	1.84699e-05	NA	NA	0	0	NA	0	NA	0	1.84699e-05	1.12788e-05	0	0	0.126643	0	NA	NA	neg
Serylvalylglycylglutamic acid_390.17555_13.973	m+5	No results	No results	13.973	NA	NA	NA	NA	0	NA	NA	NA	NA	NA	NA	NA	NA	NA	NA	NA	NA	NA	NA	NA	NA	0	0	NA	0	NA	NA	0	NA	NA	0	NA	NA	0	0	NA	0	NA	0	0	3.83941e-05	0	0	0	0	NA	NA	neg
Serylvalylglycylglutamic acid_390.17555_13.973	m+6	No results	No results	13.973	NA	NA	NA	NA	0	NA	NA	NA	NA	NA	NA	NA	NA	NA	NA	NA	NA	NA	NA	NA	NA	0	0	NA	0	NA	NA	0	NA	NA	0	NA	NA	0	0	NA	0	NA	0	0	0.335682	0.999975	0	0	0	NA	NA	neg
Serylvalylglycylglutamic acid_390.17555_13.973	m+7	No results	No results	13.973	NA	NA	NA	NA	0	NA	NA	NA	NA	NA	NA	NA	NA	NA	NA	NA	NA	NA	NA	NA	NA	0	0	NA	0	NA	NA	0	NA	NA	0.999982	NA	NA	0	0	NA	0	NA	0	0.999982	0.369767	0	0	0	0	NA	NA	neg
Serylvalylglycylglutamic acid_390.17555_13.973	m+8	No results	No results	13.973	NA	NA	NA	NA	0	NA	NA	NA	NA	NA	NA	NA	NA	NA	NA	NA	NA	NA	NA	NA	NA	0	0	NA	0	NA	NA	0	NA	NA	0	NA	NA	0	0	NA	0	NA	0	0	0	0	0	0	0	NA	NA	neg
Serylvalylglycylglutamic acid_390.17555_13.973	m+9	No results	No results	13.973	NA	NA	NA	NA	0	NA	NA	NA	NA	NA	NA	NA	NA	NA	NA	NA	NA	NA	NA	NA	NA	0	0	NA	0	NA	NA	0	NA	NA	0	NA	NA	0	0	NA	0	NA	0	0	0	0	0	0	0	NA	NA	neg
Serylvalylglycylglutamic acid_390.17555_13.973	m+10	No results	No results	13.973	NA	NA	NA	NA	0	NA	NA	NA	NA	NA	NA	NA	NA	NA	NA	NA	NA	NA	NA	NA	NA	0	0	NA	0	NA	NA	0	NA	NA	0	NA	NA	0	0	NA	0	NA	0	0	0.294501	0	0	0	0	NA	NA	neg
Serylvalylglycylglutamic acid_390.17555_13.973	m+11	No results	No results	13.973	NA	NA	NA	NA	0	NA	NA	NA	NA	NA	NA	NA	NA	NA	NA	NA	NA	NA	NA	NA	NA	0	0	NA	2.0017e-05	NA	NA	2.0017e-05	NA	NA	0	NA	NA	0	2.0017e-05	NA	0	NA	2.0017e-05	0	0	0	0	0	2.0017e-05	NA	NA	neg
Serylvalylglycylglutamic acid_390.17555_13.973	m+12	No results	No results	13.973	NA	NA	NA	NA	0	NA	NA	NA	NA	NA	NA	NA	NA	NA	NA	NA	NA	NA	NA	NA	NA	0	0	NA	0	NA	NA	0	NA	NA	0	NA	NA	0	0	NA	0	NA	0	0	0	0	0	0	0	NA	NA	neg
Serylvalylglycylglutamic acid_390.17555_13.973	m+13	No results	No results	13.973	NA	NA	NA	NA	0	NA	NA	NA	NA	NA	NA	NA	NA	NA	NA	NA	NA	NA	NA	NA	NA	0	0	NA	0.99998	NA	NA	0.99998	NA	NA	0	NA	NA	0	0.99998	NA	0	NA	0.99998	0	0	0	0	0	0.99998	NA	NA	neg
Serylvalylglycylglutamic acid_390.17555_13.973	m+14	No results	No results	13.973	NA	NA	NA	NA	0	NA	NA	NA	NA	NA	NA	NA	NA	NA	NA	NA	NA	NA	NA	NA	NA	0	0	NA	0	NA	NA	0	NA	NA	0	NA	NA	0	0	NA	0	NA	0	0	0	0	0	0	0	NA	NA	neg
Serylvalylglycylglutamic acid_390.17555_13.973	m+15	No results	No results	13.973	NA	NA	NA	NA	0	NA	NA	NA	NA	NA	NA	NA	NA	NA	NA	NA	NA	NA	NA	NA	NA	0	0	NA	0	NA	NA	0	NA	NA	0	NA	NA	0	0	NA	0	NA	0	0	0	0	0	0	0	NA	NA	neg
Setipiprant_402.13785_10.483	m+0	No results	No results	10.483	0.879545	0.128085	0.154199	1	1	0.302937	0.864313	0.158954	0.839624	0.259606	0.275347	0.177688	0.126959	0.077646	1	0.329714	0.113166	0.418661	0.0880147	0.210378	0.103088	0	1	0	0	NA	0	0	0	NA	0	0	NA	0	0	0	NA	0	0	NA	NA	0.515553	1	0	1	0	0	neg
Setipiprant_402.13785_10.483	m+1	No results	No results	10.483	0	0	0	0	0	0	0	0	0	0	0	0	0.166764	0	0	0.0711625	0	0.0916761	0	0	0	0.000853209	0	0.00661854	0	NA	0	0	0	NA	0	0	NA	0.00661854	0	0	NA	0	0	NA	NA	0	0	0.00661854	0	0	0.00661854	neg
Setipiprant_402.13785_10.483	m+2	No results	No results	10.483	0	0	0	0	0	0.0121083	0.135687	0	0.134308	0	0	0.0369676	0.530201	0	0	0.454362	0	0.361474	0	0.021894	0	0.999147	0	0.993381	0	NA	0	0	0	NA	0	0	NA	0.993381	0	0	NA	0	0	NA	NA	0	0	0.993381	0	0	0.993381	neg
Setipiprant_402.13785_10.483	m+3	No results	No results	10.483	0.120455	0	0	0	0	0	0	0	0.0260682	0	0	0	0.17501	0	0	0.142188	0	0.123247	0.0533874	0	0	0	0	0	0	NA	0	0	0	NA	0	0	NA	0	0	0	NA	0	0	NA	NA	0	0	0	0	0	0	neg
Setipiprant_402.13785_10.483	m+4	No results	No results	10.483	0	0	0	0	0	0.00378037	0	0	0	1.76582e-05	7.8168e-08	0.0406006	0.00106669	0	0	0.00257452	0	0.00494231	0.0749574	0.0175846	0	0	0	0	0	NA	0	0	0	NA	9.82844e-06	0	NA	0	0	0	NA	9.82844e-06	0	NA	NA	0	0	0	0	0	0	neg
Setipiprant_402.13785_10.483	m+5	No results	No results	10.483	0	0	0	0	0	0	0	0	0	0.0043769	0	0.0426218	0	0	0	0	0	0	0.0687739	0.0180927	0	0	0	0	0	NA	0	0	0	NA	0	0	NA	0	0	0	NA	0	0	NA	NA	0	0	0	0	0	0	neg
Setipiprant_402.13785_10.483	m+6	No results	No results	10.483	0	0	0	0	0	0	0	0	0	0	2.24759e-05	0.0415386	0	0	0	0	0	0	0.0830131	0.0135283	0	0	0	0	0	NA	0	0	0	NA	0.00282601	0	NA	0	0	0	NA	0.00282601	0	NA	NA	0	0	0	0	0	0	neg
Setipiprant_402.13785_10.483	m+7	No results	No results	10.483	0	0	0	0	0	0.019019	0	0	0	0.00732926	0.0079307	0.0947693	0	0	0	0	0	0	0.153697	0	0	0	0	0	0	NA	0	0	0	NA	0.997164	0	NA	0	0	0	NA	0.997164	0	NA	NA	0	0	0	0	0	0	neg
Setipiprant_402.13785_10.483	m+8	No results	No results	10.483	0	0	0	0	0	0.00239172	0	0	0	0	0	0.019226	0	0	0	0	0	0	0.0527561	0.0157806	0	0	0	0	0	NA	0	0	0	NA	0	0	NA	0	0	0	NA	0	0	NA	NA	0	0	0	0	0	0	neg
Setipiprant_402.13785_10.483	m+9	No results	No results	10.483	0	7.88051e-06	1.21048e-05	0	0	0	0	6.86215e-06	0	0.00329321	0	0.0429229	0	1.18653e-05	0	0	9.25917e-06	0	0.0816576	0.0136702	1.23637e-05	0	0	0	1.22807e-05	NA	1.22807e-05	1.15567e-05	1.22807e-05	NA	0	1.22807e-05	NA	0	1.22807e-05	1.22807e-05	NA	0	1.22807e-05	NA	NA	5.94933e-06	0	0	0	1.22807e-05	0	neg
Setipiprant_402.13785_10.483	m+10	No results	No results	10.483	0	0	0.00612009	0	0	0.0119804	0	0	0	0	0	0.0375216	0	0.0249145	0	0	0.0135134	0	0.0506624	0.0173532	0.012644	0	0	0	0	NA	0	0	0	NA	0	0	NA	0	0	0	NA	0	0	NA	NA	0	0	0	0	0	0	neg
Setipiprant_402.13785_10.483	m+11	No results	No results	10.483	0	0.0959891	0.0921979	0	0	0.0591188	0	0.0844902	0	0.069263	0.0571326	0.0652427	0	0.173138	0	0	0.121657	0	0.0436766	0.0865342	0.1238	0	0	0	0.000745812	NA	0.000745812	0.0661415	0.000745812	NA	0	0.000745812	NA	0	0.000745812	0.000745812	NA	0	0.000745812	NA	NA	0.000361307	0	0	0	0.000745812	0	neg
Setipiprant_402.13785_10.483	m+12	No results	No results	10.483	0	0.775919	0.74747	0	0	0.588664	0	0.756549	0	0.656114	0.659567	0.4009	0	0.724289	0	0	0.751654	0	0.249404	0.585185	0.760456	0	0	0	0.999242	NA	0.999242	0.933847	0.999242	NA	0	0.999242	NA	0	0.999242	0.999242	NA	0	0.999242	NA	NA	0.48408	0	0	0	0.999242	0	neg
Setipiprant_402.13785_10.483	m+13	No results	No results	10.483	0	0	0	0	0	0	0	0	0	0	0	0	0	0	0	0	0	0	0	0	0	0	0	0	0	NA	0	0	0	NA	0	0	NA	0	0	0	NA	0	0	NA	NA	0	0	0	0	0	0	neg
Setipiprant_402.13785_10.483	m+14	No results	No results	10.483	0	0	0	0	0	0	0	0	0	0	0	0	0	0	0	0	0	0	0	0	0	0	0	0	0	NA	0	0	0	NA	0	0	NA	0	0	0	NA	0	0	NA	NA	0	0	0	0	0	0	neg
Setipiprant_402.13785_10.483	m+15	No results	No results	10.483	0	0	0	0	0	0	0	0	0	0	0	0	0	0	0	0	0	0	0	0	0	0	0	0	0	NA	0	0	0	NA	0	0	NA	0	0	0	NA	0	0	NA	NA	0	0	0	0	0	0	neg
Setipiprant_402.13785_10.483	m+16	No results	No results	10.483	0	0	0	0	0	0	0	0	0	0	0	0	0	0	0	0	0	0	0	0	0	0	0	0	0	NA	0	0	0	NA	0	0	NA	0	0	0	NA	0	0	NA	NA	0	0	0	0	0	0	neg
Setipiprant_402.13785_10.483	m+17	No results	No results	10.483	0	0	0	0	0	0	0	0	0	0	0	0	0	0	0	0	0	0	0	0	0	0	0	0	0	NA	0	0	0	NA	0	0	NA	0	0	0	NA	0	0	NA	NA	0	0	0	0	0	0	neg
Setipiprant_402.13785_10.483	m+18	No results	No results	10.483	0	0	0	0	0	0	0	0	0	0	0	0	0	0	0	0	0	0	0	0	0	0	0	0	0	NA	0	0	0	NA	0	0	NA	0	0	0	NA	0	0	NA	NA	0	0	0	0	0	0	neg
Setipiprant_402.13785_10.483	m+19	No results	No results	10.483	0	0	0	0	0	0	0	0	0	0	0	0	0	0	0	0	0	0	0	0	0	0	0	0	0	NA	0	0	0	NA	0	0	NA	0	0	0	NA	0	0	NA	NA	0	0	0	0	0	0	neg
Setipiprant_402.13785_10.483	m+20	No results	No results	10.483	0	0	0	0	0	0	0	0	0	0	0	0	0	0	0	0	0	0	0	0	0	0	0	0	0	NA	0	0	0	NA	0	0	NA	0	0	0	NA	0	0	NA	NA	0	0	0	0	0	0	neg
Setipiprant_402.13785_10.483	m+21	No results	No results	10.483	0	0	0	0	0	0	0	0	0	0	0	0	0	0	0	0	0	0	0	0	0	0	0	0	0	NA	0	0	0	NA	0	0	NA	0	0	0	NA	0	0	NA	NA	0	0	0	0	0	0	neg
Setipiprant_402.13785_10.483	m+22	No results	No results	10.483	0	0	0	0	0	0	0	0	0	0	0	0	0	0	0	0	0	0	0	0	0	0	0	0	0	NA	0	0	0	NA	0	0	NA	0	0	0	NA	0	0	NA	NA	0	0	0	0	0	0	neg
Setipiprant_402.13785_10.483	m+23	No results	No results	10.483	0	0	0	0	0	0	0	0	0	0	0	0	0	0	0	0	0	0	0	0	0	0	0	0	0	NA	0	0	0	NA	0	0	NA	0	0	0	NA	0	0	NA	NA	0	0	0	0	0	0	neg
Setipiprant_402.13785_10.483	m+24	No results	No results	10.483	0	0	0	0	0	0	0	0	0	0	0	0	0	0	0	0	0	0	0	0	0	0	0	0	0	NA	0	0	0	NA	0	0	NA	0	0	0	NA	0	0	NA	NA	0	0	0	0	0	0	neg
Sodium alginate_216.02476_12.602	m+0	No results	No results	12.602	NA	NA	NA	1	1	0.279406	0.0668201	0	0.409368	NA	NA	0.185732	0.532029	0	1	0.418668	0	0.541956	0	0.231862	0	NA	NA	NA	NA	NA	NA	NA	NA	NA	NA	NA	NA	NA	NA	NA	NA	NA	NA	NA	NA	NA	NA	NA	NA	NA	NA	neg
Sodium alginate_216.02476_12.602	m+1	No results	No results	12.602	NA	NA	NA	0	0	0.322181	0.93318	3.87482e-06	0.590632	NA	NA	0.248164	0.467971	5.46471e-06	0	0.581332	4.70725e-06	0.453751	0.26759	0.242287	6.00855e-06	NA	NA	NA	NA	NA	NA	NA	NA	NA	NA	NA	NA	NA	NA	NA	NA	NA	NA	NA	NA	NA	NA	NA	NA	NA	NA	neg
Sodium alginate_216.02476_12.602	m+2	No results	No results	12.602	NA	NA	NA	0	0	0	0	0.486352	0	NA	NA	0.331934	0	0.591756	0	0	0.541539	0.00429248	0.73241	0.307767	0.62781	NA	NA	NA	NA	NA	NA	NA	NA	NA	NA	NA	NA	NA	NA	NA	NA	NA	NA	NA	NA	NA	NA	NA	NA	NA	NA	neg
Sodium alginate_216.02476_12.602	m+3	No results	No results	12.602	NA	NA	NA	0	0	0.398413	0	0.513644	0	NA	NA	0.23417	0	0.408239	0	0	0.458456	0	0	0.218084	0.372184	NA	NA	NA	NA	NA	NA	NA	NA	NA	NA	NA	NA	NA	NA	NA	NA	NA	NA	NA	NA	NA	NA	NA	NA	NA	NA	neg
Sodium alginate_216.02476_12.602	m+4	No results	No results	12.602	NA	NA	NA	0	0	0	0	0	0	NA	NA	0	0	0	0	0	0	0	0	0	0	NA	NA	NA	NA	NA	NA	NA	NA	NA	NA	NA	NA	NA	NA	NA	NA	NA	NA	NA	NA	NA	NA	NA	NA	NA	NA	neg
Sodium alginate_216.02476_12.602	m+5	No results	No results	12.602	NA	NA	NA	0	0	0	0	0	0	NA	NA	0	0	0	0	0	0	0	0	0	0	NA	NA	NA	NA	NA	NA	NA	NA	NA	NA	NA	NA	NA	NA	NA	NA	NA	NA	NA	NA	NA	NA	NA	NA	NA	NA	neg
Sodium alginate_216.02476_12.602	m+6	No results	No results	12.602	NA	NA	NA	0	0	0	0	0	0	NA	NA	0	0	0	0	0	0	0	0	0	0	NA	NA	NA	NA	NA	NA	NA	NA	NA	NA	NA	NA	NA	NA	NA	NA	NA	NA	NA	NA	NA	NA	NA	NA	NA	NA	neg
Succinic acid_118.02671_11.920	m+0	Full match	Full match	11.92	0.507189	0.0154	0.0132883	0.999196	0.999351	0.239855	0.508517	0.0122287	0.511422	0.243304	0.241373	0.300604	0.567039	0.113875	0.996759	0.565975	0.0890932	0.559657	0.341128	0.306324	0.0967759	0.510532	0.998844	0.521802	0.0203949	0.261233	0.996961	0.0186898	0.996989	0.999841	0.262662	1	0.797804	0.510278	0.0237923	0.901025	0.999015	0.261009	0.0298445	0.254892	0.25198	0.256394	0.527098	0.51115	0.0262286	0.018582	0.525339	neg
Succinic acid_118.02671_11.920	m+1	Full match	Full match	11.92	0.490085	0.010272	0.0111192	0.000804148	0.000648941	0.25055	0.489429	0.00896887	0.486038	0.250475	0.252458	0.223849	0.390954	0.0116372	0.0032414	0.43008	0.0119597	0.425402	0.213777	0.227651	0.0120801	0.479057	0	0.470068	0.00596902	0.233324	0	0.00109206	0	0	0.230697	0	0	0.475076	0.00166709	0	0.000985417	0.232168	0.00147753	0.233961	0.231861	0.233309	0.46768	0.474912	0.00210689	0.00388799	0.469939	neg
Succinic acid_118.02671_11.920	m+2	Full match	Full match	11.92	0.00272557	0.435492	0.461017	0	0	0.256024	0.00205366	0.419469	0.00253992	0.261907	0.272396	0.288758	0.0134137	0.472078	0	0.00336724	0.477143	0.00550721	0.275362	0.288507	0.486822	0.00888988	0.00115633	0.00580055	0.030009	0.0443187	0.00303932	0.0314484	1.2246e-08	0	0.0449231	0	8.22283e-07	0.0127105	0.0275646	0.0436496	0	0.0455311	0.0279851	0.0575591	0.0588745	0.0604352	0.00458089	0.00951721	0.0281061	0.0311232	0.00472224	neg
Succinic acid_118.02671_11.920	m+3	Full match	Full match	11.92	0	0.501962	0.471445	0	0	0.244098	0	0.515172	0	0.236091	0.225152	0.18244	0.0285936	0.386609	0	0.000577374	0.402842	0.00943395	0.166036	0.173812	0.387737	0.00152159	0	0.00232936	0.919141	0.456462	0	0.925303	0.00301123	0.000159359	0.456564	0	0.202195	0.00193534	0.901495	0.0515058	0	0.455621	0.901796	0.444179	0.445212	0.438751	0.000640905	0.0044206	0.899337	0.925516	0	neg
Succinic acid_118.02671_11.920	m+4	Full match	Full match	11.92	0	0.0368742	0.04313	0	0	0.00947258	0	0.044161	0	0.00822349	0.00862144	0.00434811	0	0.0158009	0	0	0.0189614	0	0.00369793	0.00370629	0.0165854	0	0	0	0.0244861	0.00466298	0	0.023467	0	0	0.00515453	0	0	0	0.0454811	0.00381911	0	0.00567075	0.0388969	0.00940983	0.0120726	0.011111	0	0	0.0442218	0.0208909	0	neg
Succinic acid_100.01615_2.543	m+0	Invalid mass	No results	2.543	0.524776	5.23274e-07	1.20049e-06	0.986238	0.999971	0.252521	0.521626	9.4483e-09	0.51988	0.251212	0.246153	0.335846	4.9125e-05	0	0.996865	0.594766	0	0.595437	0	0.281161	0	0	NA	4.81113e-05	0	0	NA	0	0	0	4.9125e-05	NA	NA	3.72181e-05	0	0	0	NA	4.9125e-05	NA	NA	4.9125e-05	4.9125e-05	NA	0	NA	0	neg
Succinic acid_100.01615_2.543	m+1	Invalid mass	No results	2.543	0.475224	0.0240918	0.0196957	0.0137622	0	0.25228	0.47593	0.017908	0.48012	0.255844	0.251671	0.0624612	0.999951	1.25382e-06	0	0.403724	7.93188e-07	0.383826	1.13792e-06	0.208958	1.71646e-06	0	NA	0.979317	0	0	NA	0	0	0	0.999951	NA	NA	0.757584	0	0	0	NA	0.999951	NA	NA	0.999951	0.999951	NA	0	NA	0	neg
Succinic acid_100.01615_2.543	m+2	Invalid mass	No results	2.543	0	0.469562	0.486748	0	0	0.262271	0.00244338	0.444755	0	0.254927	0.287872	0.470348	0	0.510125	0.00307959	0	0.394103	0	0.22282	0.268907	0.554229	0	NA	0	0.973009	0	NA	1.51823e-06	1	0	0	NA	NA	0	4.06677e-06	0	0.907327	NA	0	NA	NA	0	0	NA	1	NA	0	neg
Succinic acid_100.01615_2.543	m+3	Invalid mass	No results	2.543	0	0.480055	0.464776	0	2.85153e-05	0.225674	0	0.50097	0	0.230555	0.204202	0.131345	0	0.489874	5.58629e-05	0.00151035	0.605896	0.0207372	0.777179	0.240974	0.445769	1	NA	0.0206351	0.0269906	0.781664	NA	0.999998	0	1	0	NA	NA	1.85766e-07	0.999996	1	0.0926728	NA	0	NA	NA	0	0	NA	0	NA	1	neg
Succinic acid_100.01615_2.543	m+4	Invalid mass	No results	2.543	0	0.0262913	0.0287788	0	0	0.00725486	0	0.0363668	0	0.00746166	0.0101024	0	0	0	0	0	0	0	0	0	0	0	NA	0	0	0.218336	NA	0	0	0	0	NA	NA	0.242378	0	0	0	NA	0	NA	NA	0	0	NA	0	NA	0	neg
Succinic acid_118.02676_2.474	m+0	Full match	No results	2.474	0.524776	5.23274e-07	1.20049e-06	0.986238	0.999971	0.252521	0.521626	9.4483e-09	0.51988	0.251212	0.246153	0.514169	4.9125e-05	0	0.996865	0.594766	0	0.548073	0	0.281161	0	0	NA	4.81113e-05	0	0	NA	0	0	0	NA	NA	NA	4.19332e-05	0	NA	0	NA	4.9125e-05	NA	NA	4.9125e-05	4.9125e-05	0	0	NA	0	neg
Succinic acid_118.02676_2.474	m+1	Full match	No results	2.474	0.475224	0.0240918	0.0196957	0.0137622	0	0.25228	0.47593	0.017908	0.48012	0.255844	0.251671	0.0956261	0.999951	1.25382e-06	0	0.403724	7.93188e-07	0.353295	1.13792e-06	0.208958	1.71646e-06	0	NA	0.979317	0	0	NA	0	0	0	NA	NA	NA	0.85356	0	NA	0	NA	0.999951	NA	NA	0.999951	0.999951	0	0	NA	0	neg
Succinic acid_118.02676_2.474	m+2	Full match	No results	2.474	0	0.469562	0.486748	0	0	0.262271	0.00244338	0.444755	0	0.254927	0.287872	0.18912	0	0.510125	0.00307959	0	0.394103	0	0.22282	0.268907	0.554229	0	NA	0	0.973009	0	NA	1.0827e-06	1	0	NA	NA	NA	0	4.06677e-06	NA	0.907327	NA	0	NA	NA	0	0	0	1	NA	0	neg
Succinic acid_118.02676_2.474	m+3	Full match	No results	2.474	0	0.480055	0.464776	0	2.85153e-05	0.225674	0	0.50097	0	0.230555	0.204202	0.201085	0	0.489874	5.58629e-05	0.00151035	0.605896	0.0986326	0.777179	0.240974	0.445769	1	NA	0.0206351	0.0269906	0.781664	NA	0.999999	0	1	NA	NA	NA	1.12204e-07	0.999996	NA	0.0926728	NA	0	NA	NA	0	0	1	0	NA	1	neg
Succinic acid_118.02676_2.474	m+4	Full match	No results	2.474	0	0.0262913	0.0287788	0	0	0.00725486	0	0.0363668	0	0.00746166	0.0101024	0	0	0	0	0	0	0	0	0	0	0	NA	0	0	0.218336	NA	0	0	0	NA	NA	NA	0.146398	0	NA	0	NA	0	NA	NA	0	0	0	0	NA	0	neg
Succinyladenosine_383.10802_12.057	m+0	No results	No results	12.057	NA	NA	NA	NA	NA	NA	NA	NA	NA	NA	NA	0	2.04099e-05	0	1	0.12108	0	0.115882	0	0	0	NA	NA	NA	NA	NA	NA	NA	NA	NA	NA	NA	NA	NA	NA	NA	NA	NA	NA	NA	NA	NA	NA	NA	NA	NA	NA	neg
Succinyladenosine_383.10802_12.057	m+1	No results	No results	12.057	NA	NA	NA	NA	NA	NA	NA	NA	NA	NA	NA	1.47742e-05	0.373507	0	0	0.386878	0	0.330772	0	2.89308e-08	0	NA	NA	NA	NA	NA	NA	NA	NA	NA	NA	NA	NA	NA	NA	NA	NA	NA	NA	NA	NA	NA	NA	NA	NA	NA	NA	neg
Succinyladenosine_383.10802_12.057	m+2	No results	No results	12.057	NA	NA	NA	NA	NA	NA	NA	NA	NA	NA	NA	3.32371e-06	0.359402	0	0	0.339431	0	0.357882	0	5.13119e-06	0	NA	NA	NA	NA	NA	NA	NA	NA	NA	NA	NA	NA	NA	NA	NA	NA	NA	NA	NA	NA	NA	NA	NA	NA	NA	NA	neg
Succinyladenosine_383.10802_12.057	m+3	No results	No results	12.057	NA	NA	NA	NA	NA	NA	NA	NA	NA	NA	NA	0	0.210384	0	0	0.152612	0	0.195464	1.76591e-05	0.101808	0	NA	NA	NA	NA	NA	NA	NA	NA	NA	NA	NA	NA	NA	NA	NA	NA	NA	NA	NA	NA	NA	NA	NA	NA	NA	NA	neg
Succinyladenosine_383.10802_12.057	m+4	No results	No results	12.057	NA	NA	NA	NA	NA	NA	NA	NA	NA	NA	NA	0.448958	0.0566868	0	0	0	0	0	0.167559	0.154522	0	NA	NA	NA	NA	NA	NA	NA	NA	NA	NA	NA	NA	NA	NA	NA	NA	NA	NA	NA	NA	NA	NA	NA	NA	NA	NA	neg
Succinyladenosine_383.10802_12.057	m+5	No results	No results	12.057	NA	NA	NA	NA	NA	NA	NA	NA	NA	NA	NA	0	0	0	0	0	4.60639e-08	0	0.286806	0.211866	0	NA	NA	NA	NA	NA	NA	NA	NA	NA	NA	NA	NA	NA	NA	NA	NA	NA	NA	NA	NA	NA	NA	NA	NA	NA	NA	neg
Succinyladenosine_383.10802_12.057	m+6	No results	No results	12.057	NA	NA	NA	NA	NA	NA	NA	NA	NA	NA	NA	0	0	1.9282e-07	0	0	1.18375e-06	0	0.315373	0.206767	3.90476e-07	NA	NA	NA	NA	NA	NA	NA	NA	NA	NA	NA	NA	NA	NA	NA	NA	NA	NA	NA	NA	NA	NA	NA	NA	NA	NA	neg
Succinyladenosine_383.10802_12.057	m+7	No results	No results	12.057	NA	NA	NA	NA	NA	NA	NA	NA	NA	NA	NA	0.551024	0	3.52939e-06	0	0	0.0283507	0	0	0.16704	4.59404e-06	NA	NA	NA	NA	NA	NA	NA	NA	NA	NA	NA	NA	NA	NA	NA	NA	NA	NA	NA	NA	NA	NA	NA	NA	NA	NA	neg
Succinyladenosine_383.10802_12.057	m+8	No results	No results	12.057	NA	NA	NA	NA	NA	NA	NA	NA	NA	NA	NA	0	0	0.0948597	0	0	0.0954046	0	0.230244	0.113169	0.125347	NA	NA	NA	NA	NA	NA	NA	NA	NA	NA	NA	NA	NA	NA	NA	NA	NA	NA	NA	NA	NA	NA	NA	NA	NA	NA	neg
Succinyladenosine_383.10802_12.057	m+9	No results	No results	12.057	NA	NA	NA	NA	NA	NA	NA	NA	NA	NA	NA	0	0	0.300208	0	0	0.267385	0	0	0.0448222	0.273545	NA	NA	NA	NA	NA	NA	NA	NA	NA	NA	NA	NA	NA	NA	NA	NA	NA	NA	NA	NA	NA	NA	NA	NA	NA	NA	neg
Succinyladenosine_383.10802_12.057	m+10	No results	No results	12.057	NA	NA	NA	NA	NA	NA	NA	NA	NA	NA	NA	0	0	0.416611	0	0	0.349405	0	0	0	0.337937	NA	NA	NA	NA	NA	NA	NA	NA	NA	NA	NA	NA	NA	NA	NA	NA	NA	NA	NA	NA	NA	NA	NA	NA	NA	NA	neg
Succinyladenosine_383.10802_12.057	m+11	No results	No results	12.057	NA	NA	NA	NA	NA	NA	NA	NA	NA	NA	NA	0	0	0.188318	0	0	0.214266	0	0	0	0.22318	NA	NA	NA	NA	NA	NA	NA	NA	NA	NA	NA	NA	NA	NA	NA	NA	NA	NA	NA	NA	NA	NA	NA	NA	NA	NA	neg
Succinyladenosine_383.10802_12.057	m+12	No results	No results	12.057	NA	NA	NA	NA	NA	NA	NA	NA	NA	NA	NA	0	0	0	0	0	0.0451875	0	0	0	0.0399857	NA	NA	NA	NA	NA	NA	NA	NA	NA	NA	NA	NA	NA	NA	NA	NA	NA	NA	NA	NA	NA	NA	NA	NA	NA	NA	neg
Succinyladenosine_383.10802_12.057	m+13	No results	No results	12.057	NA	NA	NA	NA	NA	NA	NA	NA	NA	NA	NA	0	0	0	0	0	0	0	0	0	0	NA	NA	NA	NA	NA	NA	NA	NA	NA	NA	NA	NA	NA	NA	NA	NA	NA	NA	NA	NA	NA	NA	NA	NA	NA	NA	neg
Succinyladenosine_383.10802_12.057	m+14	No results	No results	12.057	NA	NA	NA	NA	NA	NA	NA	NA	NA	NA	NA	0	0	0	0	0	0	0	0	0	0	NA	NA	NA	NA	NA	NA	NA	NA	NA	NA	NA	NA	NA	NA	NA	NA	NA	NA	NA	NA	NA	NA	NA	NA	NA	NA	neg
Succinylaminoimidazole carboxamide riboside_374.10771_13.669	m+0	No results	No results	13.669	NA	NA	NA	NA	NA	NA	NA	NA	NA	NA	NA	0	0.123955	0	1	0.127043	0	0.124855	1.1374e-08	3.16278e-08	0	NA	NA	NA	0	NA	NA	0	NA	NA	NA	NA	NA	NA	NA	NA	NA	NA	NA	NA	NA	NA	0	NA	NA	NA	NA	neg
Succinylaminoimidazole carboxamide riboside_374.10771_13.669	m+1	No results	No results	13.669	NA	NA	NA	NA	NA	NA	NA	NA	NA	NA	NA	1.03624e-07	0.366886	0	0	0.356149	0	0.356142	1.69065e-06	2.32766e-06	0	NA	NA	NA	0	NA	NA	0	NA	NA	NA	NA	NA	NA	NA	NA	NA	NA	NA	NA	NA	NA	1	NA	NA	NA	NA	neg
Succinylaminoimidazole carboxamide riboside_374.10771_13.669	m+2	No results	No results	13.669	NA	NA	NA	NA	NA	NA	NA	NA	NA	NA	NA	3.45526e-06	0.365301	0	0	0.348895	0	0.369635	0.0506511	0.0719716	0	NA	NA	NA	0	NA	NA	0	NA	NA	NA	NA	NA	NA	NA	NA	NA	NA	NA	NA	NA	NA	0	NA	NA	NA	NA	neg
Succinylaminoimidazole carboxamide riboside_374.10771_13.669	m+3	No results	No results	13.669	NA	NA	NA	NA	NA	NA	NA	NA	NA	NA	NA	0.11373	0.134552	0	0	0.167913	0	0.128225	0.127094	0.115896	0	NA	NA	NA	0	NA	NA	0	NA	NA	NA	NA	NA	NA	NA	NA	NA	NA	NA	NA	NA	NA	0	NA	NA	NA	NA	neg
Succinylaminoimidazole carboxamide riboside_374.10771_13.669	m+4	No results	No results	13.669	NA	NA	NA	NA	NA	NA	NA	NA	NA	NA	NA	0.180988	0.00930576	0	0	0	0	0.0211435	0.137729	0.153463	0	NA	NA	NA	0	NA	NA	0	NA	NA	NA	NA	NA	NA	NA	NA	NA	NA	NA	NA	NA	NA	0	NA	NA	NA	NA	neg
Succinylaminoimidazole carboxamide riboside_374.10771_13.669	m+5	No results	No results	13.669	NA	NA	NA	NA	NA	NA	NA	NA	NA	NA	NA	0.207906	0	8.89204e-08	0	0	8.99745e-08	0	0.219918	0.192945	8.84858e-08	NA	NA	NA	0	NA	NA	0	NA	NA	NA	NA	NA	NA	NA	NA	NA	NA	NA	NA	NA	NA	0	NA	NA	NA	NA	neg
Succinylaminoimidazole carboxamide riboside_374.10771_13.669	m+6	No results	No results	13.669	NA	NA	NA	NA	NA	NA	NA	NA	NA	NA	NA	0.231952	0	1.59461e-06	0	0	1.39764e-06	0	0.204174	0.188235	1.52659e-06	NA	NA	NA	0	NA	NA	0	NA	NA	NA	NA	NA	NA	NA	NA	NA	NA	NA	NA	NA	NA	0	NA	NA	NA	NA	neg
Succinylaminoimidazole carboxamide riboside_374.10771_13.669	m+7	No results	No results	13.669	NA	NA	NA	NA	NA	NA	NA	NA	NA	NA	NA	0.13314	0	0.0549668	0	0	0.0515582	0	0.154162	0.147193	0.0533585	NA	NA	NA	0	NA	NA	0	NA	NA	NA	NA	NA	NA	NA	NA	NA	NA	NA	NA	NA	NA	0	NA	NA	NA	NA	neg
Succinylaminoimidazole carboxamide riboside_374.10771_13.669	m+8	No results	No results	13.669	NA	NA	NA	NA	NA	NA	NA	NA	NA	NA	NA	0.0891302	0	0.215325	0	0	0.189298	0	0.0754934	0.0970565	0.217213	NA	NA	NA	0	NA	NA	0	NA	NA	NA	NA	NA	NA	NA	NA	NA	NA	NA	NA	NA	NA	0	NA	NA	NA	NA	neg
Succinylaminoimidazole carboxamide riboside_374.10771_13.669	m+9	No results	No results	13.669	NA	NA	NA	NA	NA	NA	NA	NA	NA	NA	NA	0.0431502	0	0.369101	0	0	0.357997	0	0.030776	0.0332374	0.359261	NA	NA	NA	2.34648e-05	NA	NA	2.34648e-05	NA	NA	NA	NA	NA	NA	NA	NA	NA	NA	NA	NA	NA	NA	0	NA	NA	NA	NA	neg
Succinylaminoimidazole carboxamide riboside_374.10771_13.669	m+10	No results	No results	13.669	NA	NA	NA	NA	NA	NA	NA	NA	NA	NA	NA	0	0	0.278721	0	0	0.292771	0	0	0	0.282358	NA	NA	NA	0	NA	NA	0	NA	NA	NA	NA	NA	NA	NA	NA	NA	NA	NA	NA	NA	NA	0	NA	NA	NA	NA	neg
Succinylaminoimidazole carboxamide riboside_374.10771_13.669	m+11	No results	No results	13.669	NA	NA	NA	NA	NA	NA	NA	NA	NA	NA	NA	0	0	0.0768779	0	0	0.108375	0	0	0	0.0878079	NA	NA	NA	0.999977	NA	NA	0.999977	NA	NA	NA	NA	NA	NA	NA	NA	NA	NA	NA	NA	NA	NA	0	NA	NA	NA	NA	neg
Succinylaminoimidazole carboxamide riboside_374.10771_13.669	m+12	No results	No results	13.669	NA	NA	NA	NA	NA	NA	NA	NA	NA	NA	NA	0	0	0.00500687	0	0	0	0	0	0	0	NA	NA	NA	0	NA	NA	0	NA	NA	NA	NA	NA	NA	NA	NA	NA	NA	NA	NA	NA	NA	0	NA	NA	NA	NA	neg
Succinylaminoimidazole carboxamide riboside_374.10771_13.669	m+13	No results	No results	13.669	NA	NA	NA	NA	NA	NA	NA	NA	NA	NA	NA	0	0	0	0	0	0	0	0	0	0	NA	NA	NA	0	NA	NA	0	NA	NA	NA	NA	NA	NA	NA	NA	NA	NA	NA	NA	NA	NA	0	NA	NA	NA	NA	neg
Sulfamethizole_270.02322_11.242	m+0	No results	No results	11.242	0.703137	0.209147	0.534649	1	1	0.391076	0.577464	0.200977	0.61127	0.339439	0.51391	0.295136	0.550988	0.0481018	1	0.581841	0.0587027	0.574002	0.324582	0.276521	0.0356025	0	0.000128787	0.697666	0.505177	0.296053	NA	4.21828e-05	NA	NA	4.28874e-05	NA	NA	0	0.799276	1	1	NA	0.546144	4.09449e-05	1	0.655848	0.395406	0.391665	1	0.505835	0.971136	neg
Sulfamethizole_270.02322_11.242	m+1	No results	No results	11.242	0.296863	0.00502169	0	0	0	0.201266	0.422536	0	0.38873	0.226311	0.156815	0.240667	0.449012	0.0111014	0	0.418159	0.0120344	0.425998	0.245792	0.245228	0.0126714	6.18493e-05	0.000148412	0.228646	0.369781	0.230679	NA	0.167465	NA	NA	0.0691387	NA	NA	1	0.200724	0	0	NA	0.453856	0.188866	0	0	0	0	0	0	0.0288643	neg
Sulfamethizole_270.02322_11.242	m+2	No results	No results	11.242	0	0.393895	0.248779	0	0	0.217609	0	0.365664	0	0.241088	0.184248	0.298668	0	0.533717	0	0	0.511413	0	0.279921	0.305541	0.53521	3.27928e-05	0.999723	0.0736882	0.125042	0.28238	NA	0.461874	NA	NA	0.520295	NA	NA	0	0	0	0	NA	0	0.436961	0	0.344152	0.313185	0.385457	0	0.267858	0	neg
Sulfamethizole_270.02322_11.242	m+3	No results	No results	11.242	0	0.379079	0.216573	0	0	0.188883	0	0.406213	0	0.192946	0.145026	0.165529	0	0.401946	0	0	0.409935	0	0.149705	0.172709	0.408185	0.999905	0	0	0	0.190888	NA	0.370618	NA	NA	0.410524	NA	NA	0	0	0	0	NA	0	0.374132	0	0	0.29141	0.222879	0	0.226306	0	neg
Sulfamethizole_270.02322_11.242	m+4	No results	No results	11.242	0	0.0128567	0	0	0	0.00116629	0	0.0271458	0	0.000215366	0	0	0	0.00513388	0	0	0.00791474	0	0	0	0.0083304	0	0	0	0	0	NA	0	NA	NA	0	NA	NA	0	0	0	0	NA	0	0	0	0	0	0	0	0	0	neg
Sulfamethizole_270.02322_11.242	m+5	No results	No results	11.242	0	0	0	0	0	0	0	0	0	0	0	0	0	0	0	0	0	0	0	0	0	0	0	0	0	0	NA	0	NA	NA	0	NA	NA	0	0	0	0	NA	0	0	0	0	0	0	0	0	0	neg
Sulfamethizole_270.02322_11.242	m+6	No results	No results	11.242	0	0	0	0	0	0	0	0	0	0	0	0	0	0	0	0	0	0	0	0	0	0	0	0	0	0	NA	0	NA	NA	0	NA	NA	0	0	0	0	NA	0	0	0	0	0	0	0	0	0	neg
Sulfamethizole_270.02322_11.242	m+7	No results	No results	11.242	0	0	0	0	0	0	0	0	0	0	0	0	0	0	0	0	0	0	0	0	0	0	0	0	0	0	NA	0	NA	NA	0	NA	NA	0	0	0	0	NA	0	0	0	0	0	0	0	0	0	neg
Sulfamethizole_270.02322_11.242	m+8	No results	No results	11.242	0	0	0	0	0	0	0	0	0	0	0	0	0	0	0	0	0	0	0	0	0	0	0	0	0	0	NA	0	NA	NA	0	NA	NA	0	0	0	0	NA	0	0	0	0	0	0	0	0	0	neg
Sulfamethizole_270.02322_11.242	m+9	No results	No results	11.242	0	0	0	0	0	0	0	0	0	0	0	0	0	0	0	0	0	0	0	0	0	0	0	0	0	0	NA	0	NA	NA	0	NA	NA	0	0	0	0	NA	0	0	0	0	0	0	0	0	0	neg
Sulfamethizole_270.02341_11.529	m+0	No results	No results	11.529	0.729961	0.173094	0	1	1	0.32717	0.58844	0.232528	0.620399	0.33629	0.61638	0.251693	0.508192	4.3933e-05	1	0.611847	0.0443954	0.55211	0.315669	0.291333	0.0437259	0	0.000128787	0	1	4.39124e-05	NA	0.000128787	NA	NA	0.00697023	NA	NA	0	0	NA	1	NA	0.501447	5.18105e-05	0	0.70499	1	0.000128787	0	0.999606	1	neg
Sulfamethizole_270.02341_11.529	m+1	No results	No results	11.529	0.270039	0	0	0	0	0.201243	0.408389	0	0.373359	0.230274	0.231092	0.218368	0.400514	4.1326e-05	0	0.388153	0	0.44789	0.277337	0.244243	0	6.18493e-05	0.000148412	1	0	0.0996558	NA	0.000148412	NA	NA	0	NA	NA	6.18493e-05	0	NA	0	NA	0	3.80232e-05	0	0	0	0.000148412	0	0	0	neg
Sulfamethizole_270.02341_11.529	m+2	No results	No results	11.529	0	0.454704	0	0	0	0.278951	0.00317075	0.407915	0.00624166	0.246403	0	0.368096	0.0912945	0.567541	0	0	0.532035	0	0.406994	0.29298	0.534133	3.27928e-05	0.999723	0	0	0.516152	NA	0.999723	NA	NA	0.530767	NA	NA	3.27928e-05	0	NA	0	NA	0.498553	0.656149	0	0.29501	0	0.999723	0	0	0	neg
Sulfamethizole_270.02341_11.529	m+3	No results	No results	11.529	0	0.362302	0	0	0	0.192636	0	0.359557	0	0.187033	0.152528	0.161843	0	0.432374	0	0	0.411555	0	0	0.171444	0.415329	0.999905	0	0	0	0.384148	NA	0	NA	NA	0.462263	NA	NA	0.999905	0	NA	0	NA	0	0.343761	0	0	0	0	0	0	0	neg
Sulfamethizole_270.02341_11.529	m+4	No results	No results	11.529	0	0.0098993	1	0	0	0	0	0	0	0	0	0	0	0	0	0	0.0120147	0	0	0	0.00681171	0	0	0	0	0	NA	0	NA	NA	0	NA	NA	0	0.000429046	NA	0	NA	0	0	0	0	0	0	0	0.000393953	0	neg
Sulfamethizole_270.02341_11.529	m+5	No results	No results	11.529	0	0	0	0	0	0	0	0	0	0	0	0	0	0	0	0	0	0	0	0	0	0	0	0	0	0	NA	0	NA	NA	0	NA	NA	0	0	NA	0	NA	0	0	0	0	0	0	0	0	0	neg
Sulfamethizole_270.02341_11.529	m+6	No results	No results	11.529	0	0	0	0	0	0	0	0	0	0	0	0	0	0	0	0	0	0	0	0	0	0	0	0	0	0	NA	0	NA	NA	0	NA	NA	0	0	NA	0	NA	0	0	0	0	0	0	0	0	0	neg
Sulfamethizole_270.02341_11.529	m+7	No results	No results	11.529	0	0	0	0	0	0	0	0	0	0	0	0	0	0	0	0	0	0	0	0	0	0	0	0	0	0	NA	0	NA	NA	0	NA	NA	0	3.73579e-05	NA	0	NA	0	0	3.7374e-05	0	0	0	3.7374e-05	0	0	neg
Sulfamethizole_270.02341_11.529	m+8	No results	No results	11.529	0	0	0	0	0	0	0	0	0	0	0	0	0	0	0	0	0	0	0	0	0	0	0	0	0	0	NA	0	NA	NA	0	NA	NA	0	0	NA	0	NA	0	0	0	0	0	0	0	0	0	neg
Sulfamethizole_270.02341_11.529	m+9	No results	No results	11.529	0	0	0	0	0	0	0	0	0	0	0	0	0	0	0	0	0	0	0	0	0	0	0	0	0	0	NA	0	NA	NA	0	NA	NA	0	0.999534	NA	0	NA	0	0	0.999963	0	0	0	0.999963	0	0	neg
Tetrahydrothiophene-3-ol 1,1-dioxide_136.01961_4.046	m+0	No results	No results	4.046	0.498551	0.00620458	0	0.994695	0.995624	0.24853	0.492329	0.0065407	0.510195	0.253114	0.246578	0.245215	0.438875	0.00313695	NA	0.516175	0	0.516517	0.212843	0.256355	3.66686e-08	NA	NA	NA	0	0	NA	5.08861e-05	NA	NA	NA	NA	0	NA	5.08861e-05	0	NA	3.94385e-05	NA	0	5.08861e-05	0	NA	5.08861e-05	5.08861e-05	NA	NA	neg
Tetrahydrothiophene-3-ol 1,1-dioxide_136.01961_4.046	m+1	No results	No results	4.046	0.501449	0	4.78783e-07	0.00530484	0.00437565	0.255027	0.507613	0	0.489805	0.271949	0.272365	0.266944	0.561125	0.0336254	NA	0.483825	0.0182493	0.483483	0.335276	0.251777	0.0215342	NA	NA	NA	0	2.228e-05	NA	0.999949	NA	NA	NA	NA	2.228e-05	NA	0.999949	0	NA	0.999961	NA	2.228e-05	0.999949	2.228e-05	NA	0.999949	0.999949	NA	NA	neg
Tetrahydrothiophene-3-ol 1,1-dioxide_136.01961_4.046	m+2	No results	No results	4.046	0	0.407535	0.422029	0	0	0.220992	0	0.393467	0	0.214029	0.222139	0.259656	0	0.446244	NA	0	0.4514	0	0.248149	0.25441	0.442455	NA	NA	NA	0	0.999978	NA	0	NA	NA	NA	NA	0.999978	NA	0	0	NA	0	NA	0.999978	0	0.999978	NA	0	0	NA	NA	neg
Tetrahydrothiophene-3-ol 1,1-dioxide_136.01961_4.046	m+3	No results	No results	4.046	0	0.568133	0.57797	0	0	0.270941	5.8519e-05	0.579808	0	0.260908	0.258918	0.228184	0	0.516994	NA	0	0.518376	0	0.203731	0.237458	0.525501	NA	NA	NA	1	0	NA	0	NA	NA	NA	NA	0	NA	0	1	NA	0	NA	0	0	0	NA	0	0	NA	NA	neg
Tetrahydrothiophene-3-ol 1,1-dioxide_136.01961_4.046	m+4	No results	No results	4.046	0	0.0181276	0	0	0	0.0045108	0	0.0201851	0	0	0	0	0	0	NA	0	0.0119746	0	0	0	0.0105098	NA	NA	NA	0	0	NA	0	NA	NA	NA	NA	0	NA	0	0	NA	0	NA	0	0	0	NA	0	0	NA	NA	neg
TETRATHIONIC ACID_225.87365_12.900	m+0	No results	No results	12.9	1	1	1	1	1	1	1	1	1	1	1	1	1	1	1	1	1	1	1	1	1	1	1	1	1	1	1	1	1	1	1	1	1	1	1	1	1	1	1	1	1	1	1	1	NA	1	1	neg
TETRATHIONIC ACID_225.87365_15.151	m+0	No results	No results	15.151	1	1	1	1	1	NA	1	1	1	1	1	1	1	1	1	1	1	1	1	NA	1	1	1	1	1	1	1	1	1	NA	1	1	1	1	1	1	1	1	1	1	NA	NA	1	1	NA	1	1	neg
TETRATHIONIC ACID_225.87367_13.513	m+0	No results	No results	13.513	1	1	1	1	1	1	1	1	1	1	1	1	1	1	1	1	1	1	1	1	1	1	1	1	NA	NA	NA	NA	NA	NA	1	1	NA	1	NA	1	NA	1	NA	NA	NA	NA	NA	1	NA	NA	1	neg
Tetronasin_602.38228_1.689	m+0	No results	No results	1.689	NA	NA	NA	NA	NA	NA	NA	NA	NA	NA	NA	0	0	NA	0	0	NA	0	0	0	NA	NA	NA	NA	NA	NA	NA	NA	NA	NA	NA	NA	NA	NA	NA	NA	NA	NA	NA	NA	NA	NA	NA	NA	NA	NA	NA	neg
Tetronasin_602.38228_1.689	m+1	No results	No results	1.689	NA	NA	NA	NA	NA	NA	NA	NA	NA	NA	NA	0	0	NA	0	0	NA	0	0	0	NA	NA	NA	NA	NA	NA	NA	NA	NA	NA	NA	NA	NA	NA	NA	NA	NA	NA	NA	NA	NA	NA	NA	NA	NA	NA	NA	neg
Tetronasin_602.38228_1.689	m+2	No results	No results	1.689	NA	NA	NA	NA	NA	NA	NA	NA	NA	NA	NA	0	0	NA	0	0	NA	0	0	0	NA	NA	NA	NA	NA	NA	NA	NA	NA	NA	NA	NA	NA	NA	NA	NA	NA	NA	NA	NA	NA	NA	NA	NA	NA	NA	NA	neg
Tetronasin_602.38228_1.689	m+3	No results	No results	1.689	NA	NA	NA	NA	NA	NA	NA	NA	NA	NA	NA	0	0	NA	0	0	NA	0	0	0	NA	NA	NA	NA	NA	NA	NA	NA	NA	NA	NA	NA	NA	NA	NA	NA	NA	NA	NA	NA	NA	NA	NA	NA	NA	NA	NA	neg
Tetronasin_602.38228_1.689	m+4	No results	No results	1.689	NA	NA	NA	NA	NA	NA	NA	NA	NA	NA	NA	0	0	NA	0	0	NA	0	0	0	NA	NA	NA	NA	NA	NA	NA	NA	NA	NA	NA	NA	NA	NA	NA	NA	NA	NA	NA	NA	NA	NA	NA	NA	NA	NA	NA	neg
Tetronasin_602.38228_1.689	m+5	No results	No results	1.689	NA	NA	NA	NA	NA	NA	NA	NA	NA	NA	NA	0	0	NA	0	0	NA	0	0	0	NA	NA	NA	NA	NA	NA	NA	NA	NA	NA	NA	NA	NA	NA	NA	NA	NA	NA	NA	NA	NA	NA	NA	NA	NA	NA	NA	neg
Tetronasin_602.38228_1.689	m+6	No results	No results	1.689	NA	NA	NA	NA	NA	NA	NA	NA	NA	NA	NA	0	0	NA	0	0	NA	0	0	0	NA	NA	NA	NA	NA	NA	NA	NA	NA	NA	NA	NA	NA	NA	NA	NA	NA	NA	NA	NA	NA	NA	NA	NA	NA	NA	NA	neg
Tetronasin_602.38228_1.689	m+7	No results	No results	1.689	NA	NA	NA	NA	NA	NA	NA	NA	NA	NA	NA	0	0	NA	0	0	NA	0	0	0	NA	NA	NA	NA	NA	NA	NA	NA	NA	NA	NA	NA	NA	NA	NA	NA	NA	NA	NA	NA	NA	NA	NA	NA	NA	NA	NA	neg
Tetronasin_602.38228_1.689	m+8	No results	No results	1.689	NA	NA	NA	NA	NA	NA	NA	NA	NA	NA	NA	0	0	NA	0	0	NA	0	0	0	NA	NA	NA	NA	NA	NA	NA	NA	NA	NA	NA	NA	NA	NA	NA	NA	NA	NA	NA	NA	NA	NA	NA	NA	NA	NA	NA	neg
Tetronasin_602.38228_1.689	m+9	No results	No results	1.689	NA	NA	NA	NA	NA	NA	NA	NA	NA	NA	NA	0	0	NA	0	0	NA	0	0	0	NA	NA	NA	NA	NA	NA	NA	NA	NA	NA	NA	NA	NA	NA	NA	NA	NA	NA	NA	NA	NA	NA	NA	NA	NA	NA	NA	neg
Tetronasin_602.38228_1.689	m+10	No results	No results	1.689	NA	NA	NA	NA	NA	NA	NA	NA	NA	NA	NA	0	0	NA	0	0	NA	0	0	0	NA	NA	NA	NA	NA	NA	NA	NA	NA	NA	NA	NA	NA	NA	NA	NA	NA	NA	NA	NA	NA	NA	NA	NA	NA	NA	NA	neg
Tetronasin_602.38228_1.689	m+11	No results	No results	1.689	NA	NA	NA	NA	NA	NA	NA	NA	NA	NA	NA	0	0	NA	0	0	NA	0	0	0	NA	NA	NA	NA	NA	NA	NA	NA	NA	NA	NA	NA	NA	NA	NA	NA	NA	NA	NA	NA	NA	NA	NA	NA	NA	NA	NA	neg
Tetronasin_602.38228_1.689	m+12	No results	No results	1.689	NA	NA	NA	NA	NA	NA	NA	NA	NA	NA	NA	0	0	NA	0	0	NA	0	0	0	NA	NA	NA	NA	NA	NA	NA	NA	NA	NA	NA	NA	NA	NA	NA	NA	NA	NA	NA	NA	NA	NA	NA	NA	NA	NA	NA	neg
Tetronasin_602.38228_1.689	m+13	No results	No results	1.689	NA	NA	NA	NA	NA	NA	NA	NA	NA	NA	NA	0	0	NA	0	0	NA	0	0	0	NA	NA	NA	NA	NA	NA	NA	NA	NA	NA	NA	NA	NA	NA	NA	NA	NA	NA	NA	NA	NA	NA	NA	NA	NA	NA	NA	neg
Tetronasin_602.38228_1.689	m+14	No results	No results	1.689	NA	NA	NA	NA	NA	NA	NA	NA	NA	NA	NA	0	0	NA	0	0	NA	0	0	0	NA	NA	NA	NA	NA	NA	NA	NA	NA	NA	NA	NA	NA	NA	NA	NA	NA	NA	NA	NA	NA	NA	NA	NA	NA	NA	NA	neg
Tetronasin_602.38228_1.689	m+15	No results	No results	1.689	NA	NA	NA	NA	NA	NA	NA	NA	NA	NA	NA	0	0	NA	9.93959e-05	0	NA	0	0	0	NA	NA	NA	NA	NA	NA	NA	NA	NA	NA	NA	NA	NA	NA	NA	NA	NA	NA	NA	NA	NA	NA	NA	NA	NA	NA	NA	neg
Tetronasin_602.38228_1.689	m+16	No results	No results	1.689	NA	NA	NA	NA	NA	NA	NA	NA	NA	NA	NA	0	0	NA	0.000231275	0	NA	0	0	0	NA	NA	NA	NA	NA	NA	NA	NA	NA	NA	NA	NA	NA	NA	NA	NA	NA	NA	NA	NA	NA	NA	NA	NA	NA	NA	NA	neg
Tetronasin_602.38228_1.689	m+17	No results	No results	1.689	NA	NA	NA	NA	NA	NA	NA	NA	NA	NA	NA	0	0	NA	0.000960969	0	NA	0	0	0	NA	NA	NA	NA	NA	NA	NA	NA	NA	NA	NA	NA	NA	NA	NA	NA	NA	NA	NA	NA	NA	NA	NA	NA	NA	NA	NA	neg
Tetronasin_602.38228_1.689	m+18	No results	No results	1.689	NA	NA	NA	NA	NA	NA	NA	NA	NA	NA	NA	0	0	NA	0.998708	0	NA	0	0	0	NA	NA	NA	NA	NA	NA	NA	NA	NA	NA	NA	NA	NA	NA	NA	NA	NA	NA	NA	NA	NA	NA	NA	NA	NA	NA	NA	neg
Tetronasin_602.38228_1.689	m+19	No results	No results	1.689	NA	NA	NA	NA	NA	NA	NA	NA	NA	NA	NA	0	0	NA	0	0	NA	0	0	0	NA	NA	NA	NA	NA	NA	NA	NA	NA	NA	NA	NA	NA	NA	NA	NA	NA	NA	NA	NA	NA	NA	NA	NA	NA	NA	NA	neg
Tetronasin_602.38228_1.689	m+20	No results	No results	1.689	NA	NA	NA	NA	NA	NA	NA	NA	NA	NA	NA	0	0	NA	0	0	NA	1.56181e-05	0	0	NA	NA	NA	NA	NA	NA	NA	NA	NA	NA	NA	NA	NA	NA	NA	NA	NA	NA	NA	NA	NA	NA	NA	NA	NA	NA	NA	neg
Tetronasin_602.38228_1.689	m+21	No results	No results	1.689	NA	NA	NA	NA	NA	NA	NA	NA	NA	NA	NA	0	0	NA	0	0	NA	2.2701e-05	0	0	NA	NA	NA	NA	NA	NA	NA	NA	NA	NA	NA	NA	NA	NA	NA	NA	NA	NA	NA	NA	NA	NA	NA	NA	NA	NA	NA	neg
Tetronasin_602.38228_1.689	m+22	No results	No results	1.689	NA	NA	NA	NA	NA	NA	NA	NA	NA	NA	NA	0	0.0243064	NA	0	0	NA	0	0	0	NA	NA	NA	NA	NA	NA	NA	NA	NA	NA	NA	NA	NA	NA	NA	NA	NA	NA	NA	NA	NA	NA	NA	NA	NA	NA	NA	neg
Tetronasin_602.38228_1.689	m+23	No results	No results	1.689	NA	NA	NA	NA	NA	NA	NA	NA	NA	NA	NA	0	0.233117	NA	0	0.244545	NA	0.309606	0	0	NA	NA	NA	NA	NA	NA	NA	NA	NA	NA	NA	NA	NA	NA	NA	NA	NA	NA	NA	NA	NA	NA	NA	NA	NA	NA	NA	neg
Tetronasin_602.38228_1.689	m+24	No results	No results	1.689	NA	NA	NA	NA	NA	NA	NA	NA	NA	NA	NA	0	0.0739268	NA	0	0.110553	NA	0	0	0	NA	NA	NA	NA	NA	NA	NA	NA	NA	NA	NA	NA	NA	NA	NA	NA	NA	NA	NA	NA	NA	NA	NA	NA	NA	NA	NA	neg
Tetronasin_602.38228_1.689	m+25	No results	No results	1.689	NA	NA	NA	NA	NA	NA	NA	NA	NA	NA	NA	0	0.140046	NA	0	0.261481	NA	0.690356	0	0	NA	NA	NA	NA	NA	NA	NA	NA	NA	NA	NA	NA	NA	NA	NA	NA	NA	NA	NA	NA	NA	NA	NA	NA	NA	NA	NA	neg
Tetronasin_602.38228_1.689	m+26	No results	No results	1.689	NA	NA	NA	NA	NA	NA	NA	NA	NA	NA	NA	0	0.118258	NA	0	0.0697927	NA	0	0	0	NA	NA	NA	NA	NA	NA	NA	NA	NA	NA	NA	NA	NA	NA	NA	NA	NA	NA	NA	NA	NA	NA	NA	NA	NA	NA	NA	neg
Tetronasin_602.38228_1.689	m+27	No results	No results	1.689	NA	NA	NA	NA	NA	NA	NA	NA	NA	NA	NA	0	0.11316	NA	0	0.169277	NA	0	0	0	NA	NA	NA	NA	NA	NA	NA	NA	NA	NA	NA	NA	NA	NA	NA	NA	NA	NA	NA	NA	NA	NA	NA	NA	NA	NA	NA	neg
Tetronasin_602.38228_1.689	m+28	No results	No results	1.689	NA	NA	NA	NA	NA	NA	NA	NA	NA	NA	NA	0	0.174293	NA	0	0.144351	NA	0	0	0	NA	NA	NA	NA	NA	NA	NA	NA	NA	NA	NA	NA	NA	NA	NA	NA	NA	NA	NA	NA	NA	NA	NA	NA	NA	NA	NA	neg
Tetronasin_602.38228_1.689	m+29	No results	No results	1.689	NA	NA	NA	NA	NA	NA	NA	NA	NA	NA	NA	0	0.122894	NA	0	0	NA	0	0	0	NA	NA	NA	NA	NA	NA	NA	NA	NA	NA	NA	NA	NA	NA	NA	NA	NA	NA	NA	NA	NA	NA	NA	NA	NA	NA	NA	neg
Tetronasin_602.38228_1.689	m+30	No results	No results	1.689	NA	NA	NA	NA	NA	NA	NA	NA	NA	NA	NA	0	0	NA	0	0	NA	0	1.11248e-06	0	NA	NA	NA	NA	NA	NA	NA	NA	NA	NA	NA	NA	NA	NA	NA	NA	NA	NA	NA	NA	NA	NA	NA	NA	NA	NA	NA	neg
Tetronasin_602.38228_1.689	m+31	No results	No results	1.689	NA	NA	NA	NA	NA	NA	NA	NA	NA	NA	NA	7.39194e-06	0	NA	0	0	NA	0	8.87462e-06	0	NA	NA	NA	NA	NA	NA	NA	NA	NA	NA	NA	NA	NA	NA	NA	NA	NA	NA	NA	NA	NA	NA	NA	NA	NA	NA	NA	neg
Tetronasin_602.38228_1.689	m+32	No results	No results	1.689	NA	NA	NA	NA	NA	NA	NA	NA	NA	NA	NA	0	0	NA	0	0	NA	0	0.217332	0	NA	NA	NA	NA	NA	NA	NA	NA	NA	NA	NA	NA	NA	NA	NA	NA	NA	NA	NA	NA	NA	NA	NA	NA	NA	NA	NA	neg
Tetronasin_602.38228_1.689	m+33	No results	No results	1.689	NA	NA	NA	NA	NA	NA	NA	NA	NA	NA	NA	0.174342	0	NA	0	0	NA	0	0.133788	0	NA	NA	NA	NA	NA	NA	NA	NA	NA	NA	NA	NA	NA	NA	NA	NA	NA	NA	NA	NA	NA	NA	NA	NA	NA	NA	NA	neg
Tetronasin_602.38228_1.689	m+34	No results	No results	1.689	NA	NA	NA	NA	NA	NA	NA	NA	NA	NA	NA	0.362471	0	NA	0	0	NA	0	0.429393	0.981951	NA	NA	NA	NA	NA	NA	NA	NA	NA	NA	NA	NA	NA	NA	NA	NA	NA	NA	NA	NA	NA	NA	NA	NA	NA	NA	NA	neg
Tetronasin_602.38228_1.689	m+35	No results	No results	1.689	NA	NA	NA	NA	NA	NA	NA	NA	NA	NA	NA	0.463179	0	NA	0	0	NA	0	0.219478	0.0180489	NA	NA	NA	NA	NA	NA	NA	NA	NA	NA	NA	NA	NA	NA	NA	NA	NA	NA	NA	NA	NA	NA	NA	NA	NA	NA	NA	neg
Thiomorpholine 3-carboxylate_147.03563_3.763	m+0	No results	No results	3.763	NA	0	0	0	NA	1.18119e-05	0	0	5.20118e-05	0	0	0.263265	5.20118e-05	0	1	0	0	0.40643	NA	0	NA	NA	NA	NA	NA	NA	NA	NA	NA	NA	0	NA	NA	NA	NA	1	NA	NA	0	NA	0	NA	NA	NA	NA	NA	NA	neg
Thiomorpholine 3-carboxylate_147.03563_3.763	m+1	No results	No results	3.763	NA	0	0	7.60773e-05	NA	0.227133	7.60773e-05	0	0.999948	0.153556	0	0.29436	0.999948	0	0	7.60773e-05	0	0.59357	NA	0.176417	NA	NA	NA	NA	NA	NA	NA	NA	NA	NA	7.60773e-05	NA	NA	NA	NA	0	NA	NA	7.60773e-05	NA	7.60773e-05	NA	NA	NA	NA	NA	NA	neg
Thiomorpholine 3-carboxylate_147.03563_3.763	m+2	No results	No results	3.763	NA	0	0	0.999924	NA	0.572349	0.999924	0	0	0.846444	0	0	0	0	0	0.999924	5.99121e-06	0	NA	0.477119	NA	NA	NA	NA	NA	NA	NA	NA	NA	NA	0.999924	NA	NA	NA	NA	0	NA	NA	0.999924	NA	0.999924	NA	NA	NA	NA	NA	NA	neg
Thiomorpholine 3-carboxylate_147.03563_3.763	m+3	No results	No results	3.763	NA	0	0	0	NA	0.200506	0	0	0	0	0	0.442375	0	0	0	0	0.65225	0	NA	0	NA	NA	NA	NA	NA	NA	NA	NA	NA	NA	0	NA	NA	NA	NA	0	NA	NA	0	NA	0	NA	NA	NA	NA	NA	NA	neg
Thiomorpholine 3-carboxylate_147.03563_3.763	m+4	No results	No results	3.763	NA	0.639157	0	0	NA	0	0	0.539798	0	0	1	0	0	0	0	0	0.0597496	0	NA	0.259059	NA	NA	NA	NA	NA	NA	NA	NA	NA	NA	0	NA	NA	NA	NA	0	NA	NA	0	NA	0	NA	NA	NA	NA	NA	NA	neg
Thiomorpholine 3-carboxylate_147.03563_3.763	m+5	No results	No results	3.763	NA	0.360843	1	0	NA	0	0	0.460202	0	0	0	0	0	1	0	0	0.287995	0	NA	0.0874049	NA	NA	NA	NA	NA	NA	NA	NA	NA	NA	0	NA	NA	NA	NA	0	NA	NA	0	NA	0	NA	NA	NA	NA	NA	NA	neg
Thiosulfate_113.94472_13.100	m+0	No results	No results	13.1	NA	NA	NA	NA	NA	NA	NA	NA	NA	NA	NA	NA	NA	NA	NA	NA	NA	NA	NA	1	1	NA	1	1	1	1	NA	1	NA	NA	1	NA	NA	NA	NA	NA	NA	1	NA	1	NA	NA	NA	NA	1	1	1	neg
Thymidine monophosphate_322.05699_10.392	m+0	No results	Full match	10.392	8.90382e-06	0	NA	1	1	1.55004e-07	2.99344e-06	0	8.69021e-06	5.64792e-06	NA	2.09905e-08	0.135238	0	1	0	0	0.125752	0	NA	NA	0.0346372	1	0.0897144	0	2.44134e-08	NA	0	NA	NA	0	NA	NA	0.0558091	0	NA	1	1.79752e-07	0	0	2.20247e-08	0	0.0983159	0.0442239	0	0	0.0869287	neg
Thymidine monophosphate_322.05699_10.392	m+1	No results	Full match	10.392	3.06224e-05	0	NA	0	0	0.02104	0	0	0.345471	1.68859e-05	NA	5.22668e-07	0.353074	0	0	1	0	0.366152	0	NA	NA	0.240103	0	0.312375	0	5.30703e-07	NA	0	NA	NA	3.28886e-07	NA	NA	0.25609	0	NA	0	0.0258631	0	7.85426e-08	4.96214e-07	6.74173e-08	0.321121	0.227111	0	0	0.296152	neg
Thymidine monophosphate_322.05699_10.392	m+2	No results	Full match	10.392	0.728846	0	NA	0	0	0.0876637	0.757096	0	0.437406	0.153378	NA	0.0812877	0.373327	0	0	0	0	0.370319	0.12599	NA	NA	0.381993	0	0.348476	0	0.085433	NA	0	NA	NA	0.0705713	NA	NA	0.36573	0	NA	0	0.0760931	0	9.73434e-07	0.0788654	7.90592e-07	0.317818	0.360555	0	0	0.378267	neg
Thymidine monophosphate_322.05699_10.392	m+3	No results	Full match	10.392	0.271114	0	NA	0	0	0.113716	0.242901	0	0.217115	0.245107	NA	0.179056	0.138362	0	0	0	0	0.137778	0	NA	NA	0.273514	0	0.217658	0	0.146143	NA	0	NA	NA	0	NA	NA	0.250521	0	NA	0	0.126744	0	0.181753	0.148986	0.15245	0.213461	0.319176	0	0	0.202052	neg
Thymidine monophosphate_322.05699_10.392	m+4	No results	Full match	10.392	0	0	NA	0	0	0.1917	0	0	0	0	NA	0.208902	0	3.15331e-08	0	0	0	0	0.314102	NA	NA	0.0697528	0	0.0317764	0	0.170989	NA	0	NA	NA	0.199721	NA	NA	0.0718496	0	NA	0	0.176032	0	0.164877	0.158069	0.170129	0.0492832	0.0489344	0	0	0.0365994	neg
Thymidine monophosphate_322.05699_10.392	m+5	No results	Full match	10.392	0	0	NA	0	0	0.236194	0	0	0	0.303098	NA	0.205657	0	3.37178e-07	0	0	4.3956e-06	0	0.31061	NA	NA	0	0	0	0	0.171353	NA	0	NA	NA	0.198987	NA	NA	0	0	NA	0	0.169207	2.53516e-07	0.204094	0.198283	0.271588	0	0	0	0	0	neg
Thymidine monophosphate_322.05699_10.392	m+6	No results	Full match	10.392	0	0.048723	NA	0	0	0.186551	0	0.0319535	0	0.298394	NA	0.172046	0	0.103341	0	0	2.86639e-05	0	0.249299	NA	NA	0	0	0	4.54611e-06	0.20726	NA	4.5679e-06	NA	NA	0.272522	NA	NA	0	4.55612e-06	NA	0	0.20164	4.64676e-06	0.210289	0.203092	0.239279	0	0	4.56971e-06	4.52993e-06	0	neg
Thymidine monophosphate_322.05699_10.392	m+7	No results	Full match	10.392	0	0.238208	NA	0	0	0.124177	0	0.233299	0	0	NA	0.14687	0	0.36701	0	0	0.373938	0	0	NA	NA	0	0	0	0.0476871	0.128995	NA	0.0497187	NA	NA	0.150532	NA	NA	0	0.0576503	NA	0	0.137508	0.00943828	0.156364	0.140788	0.166553	0	0	0.052143	0.0528576	0	neg
Thymidine monophosphate_322.05699_10.392	m+8	No results	Full match	10.392	0	0.582576	NA	0	0	0.0389576	0	0.581505	0	0	NA	0.00618057	0	0.432271	0	0	0.626029	0	0	NA	NA	0	0	0	0.900618	0.0898264	NA	0.913018	NA	NA	0.107667	NA	NA	0	0.908217	NA	0	0.0869118	0.961009	0.0826209	0.0719152	0	0	0	0.914521	0.892821	0	neg
Thymidine monophosphate_322.05699_10.392	m+9	No results	Full match	10.392	0	0.130493	NA	0	0	0	0	0.153242	0	0	NA	0	0	0.0973776	0	0	0	0	0	NA	NA	0	0	0	0.0516907	0	NA	0.0372588	NA	NA	0	NA	NA	0	0.0341285	NA	0	0	0.0295475	0	0	0	0	0	0.0333317	0.0543169	0	neg
Thymidine monophosphate_322.05699_10.392	m+10	No results	Full match	10.392	0	0	NA	0	0	0	0	0	0	0	NA	0	0	0	0	0	0	0	0	NA	NA	0	0	0	0	0	NA	0	NA	NA	0	NA	NA	0	0	NA	0	0	0	0	0	0	0	0	0	0	0	neg
TIARAMIDE_355.07627_10.566	m+0	No results	No results	10.566	0.253411	0	0	1	1	0.0412931	0.236174	0	0.2415	2.86547e-05	4.05454e-05	NA	NA	NA	NA	NA	NA	NA	NA	NA	NA	NA	NA	0	NA	NA	NA	0	NA	NA	NA	NA	NA	NA	NA	NA	NA	NA	NA	NA	NA	NA	NA	NA	NA	NA	NA	neg
TIARAMIDE_355.07627_10.566	m+1	No results	No results	10.566	0.538938	2.29165e-05	3.02193e-05	0	0	0.10391	0.524004	1.80566e-05	0.543815	0.135344	0.116495	NA	NA	NA	NA	NA	NA	NA	NA	NA	NA	NA	NA	0	NA	NA	NA	0	NA	NA	NA	NA	NA	NA	NA	NA	NA	NA	NA	NA	NA	NA	NA	NA	NA	NA	NA	neg
TIARAMIDE_355.07627_10.566	m+2	No results	No results	10.566	0.207651	4.36449e-05	4.91278e-05	0	0	0.190207	0.239822	4.77431e-05	0.214684	0.207996	0.231317	NA	NA	NA	NA	NA	NA	NA	NA	NA	NA	NA	NA	0	NA	NA	NA	0	NA	NA	NA	NA	NA	NA	NA	NA	NA	NA	NA	NA	NA	NA	NA	NA	NA	NA	NA	neg
TIARAMIDE_355.07627_10.566	m+3	No results	No results	10.566	0	0	0	0	0	0.286989	0	0	0	0.234894	0.296824	NA	NA	NA	NA	NA	NA	NA	NA	NA	NA	NA	NA	0	NA	NA	NA	0	NA	NA	NA	NA	NA	NA	NA	NA	NA	NA	NA	NA	NA	NA	NA	NA	NA	NA	NA	neg
TIARAMIDE_355.07627_10.566	m+4	No results	No results	10.566	0	0.215183	0.274637	0	0	0.187193	0	0.184659	0	0.213056	0.212735	NA	NA	NA	NA	NA	NA	NA	NA	NA	NA	NA	NA	0	NA	NA	NA	0	NA	NA	NA	NA	NA	NA	NA	NA	NA	NA	NA	NA	NA	NA	NA	NA	NA	NA	NA	neg
TIARAMIDE_355.07627_10.566	m+5	No results	No results	10.566	0	0.462395	0.438423	0	0	0.109274	0	0.5058	0	0.140279	0.106019	NA	NA	NA	NA	NA	NA	NA	NA	NA	NA	NA	NA	0	NA	NA	NA	0	NA	NA	NA	NA	NA	NA	NA	NA	NA	NA	NA	NA	NA	NA	NA	NA	NA	NA	NA	neg
TIARAMIDE_355.07627_10.566	m+6	No results	No results	10.566	0	0.29883	0.28686	0	0	0.0811331	0	0.309475	0	0.0684031	0.03657	NA	NA	NA	NA	NA	NA	NA	NA	NA	NA	NA	NA	4.20024e-05	NA	NA	NA	0	NA	NA	NA	NA	NA	NA	NA	NA	NA	NA	NA	NA	NA	NA	NA	NA	NA	NA	NA	neg
TIARAMIDE_355.07627_10.566	m+7	No results	No results	10.566	0	0.0235253	0	0	0	0	0	0	0	0	0	NA	NA	NA	NA	NA	NA	NA	NA	NA	NA	NA	NA	0	NA	NA	NA	0	NA	NA	NA	NA	NA	NA	NA	NA	NA	NA	NA	NA	NA	NA	NA	NA	NA	NA	NA	neg
TIARAMIDE_355.07627_10.566	m+8	No results	No results	10.566	0	0	0	0	0	0	0	0	0	0	0	NA	NA	NA	NA	NA	NA	NA	NA	NA	NA	NA	NA	0.999958	NA	NA	NA	0.000222109	NA	NA	NA	NA	NA	NA	NA	NA	NA	NA	NA	NA	NA	NA	NA	NA	NA	NA	NA	neg
TIARAMIDE_355.07627_10.566	m+9	No results	No results	10.566	0	0	0	0	0	0	0	0	0	0	0	NA	NA	NA	NA	NA	NA	NA	NA	NA	NA	NA	NA	0	NA	NA	NA	0.999778	NA	NA	NA	NA	NA	NA	NA	NA	NA	NA	NA	NA	NA	NA	NA	NA	NA	NA	NA	neg
TIARAMIDE_355.07627_10.566	m+10	No results	No results	10.566	0	0	0	0	0	0	0	0	0	0	0	NA	NA	NA	NA	NA	NA	NA	NA	NA	NA	NA	NA	0	NA	NA	NA	0	NA	NA	NA	NA	NA	NA	NA	NA	NA	NA	NA	NA	NA	NA	NA	NA	NA	NA	NA	neg
TIARAMIDE_355.07627_10.566	m+11	No results	No results	10.566	0	0	0	0	0	0	0	0	0	0	0	NA	NA	NA	NA	NA	NA	NA	NA	NA	NA	NA	NA	0	NA	NA	NA	0	NA	NA	NA	NA	NA	NA	NA	NA	NA	NA	NA	NA	NA	NA	NA	NA	NA	NA	NA	neg
TIARAMIDE_355.07627_10.566	m+12	No results	No results	10.566	0	0	0	0	0	0	0	0	0	0	0	NA	NA	NA	NA	NA	NA	NA	NA	NA	NA	NA	NA	0	NA	NA	NA	0	NA	NA	NA	NA	NA	NA	NA	NA	NA	NA	NA	NA	NA	NA	NA	NA	NA	NA	NA	neg
TIARAMIDE_355.07627_10.566	m+13	No results	No results	10.566	0	0	0	0	0	0	0	0	0	0	0	NA	NA	NA	NA	NA	NA	NA	NA	NA	NA	NA	NA	0	NA	NA	NA	0	NA	NA	NA	NA	NA	NA	NA	NA	NA	NA	NA	NA	NA	NA	NA	NA	NA	NA	NA	neg
TIARAMIDE_355.07627_10.566	m+14	No results	No results	10.566	0	0	0	0	0	0	0	0	0	0	0	NA	NA	NA	NA	NA	NA	NA	NA	NA	NA	NA	NA	0	NA	NA	NA	0	NA	NA	NA	NA	NA	NA	NA	NA	NA	NA	NA	NA	NA	NA	NA	NA	NA	NA	NA	neg
TIARAMIDE_355.07627_10.566	m+15	No results	No results	10.566	0	0	0	0	0	0	0	0	0	0	0	NA	NA	NA	NA	NA	NA	NA	NA	NA	NA	NA	NA	0	NA	NA	NA	0	NA	NA	NA	NA	NA	NA	NA	NA	NA	NA	NA	NA	NA	NA	NA	NA	NA	NA	NA	neg
Tibric acid_331.06487_11.257	m+0	No results	No results	11.257	0.0843866	0	0	1	1	0	0.158561	0	0	0.000103848	2.99503e-05	NA	NA	NA	NA	NA	NA	NA	NA	NA	NA	NA	NA	NA	NA	NA	NA	NA	NA	NA	NA	NA	NA	NA	0	NA	NA	NA	NA	NA	NA	NA	NA	NA	NA	NA	NA	neg
Tibric acid_331.06487_11.257	m+1	No results	No results	11.257	0.463481	0	0	0	0	0	0.506926	0	0.523971	0	5.4733e-05	NA	NA	NA	NA	NA	NA	NA	NA	NA	NA	NA	NA	NA	NA	NA	NA	NA	NA	NA	NA	NA	NA	NA	0	NA	NA	NA	NA	NA	NA	NA	NA	NA	NA	NA	NA	neg
Tibric acid_331.06487_11.257	m+2	No results	No results	11.257	0.397008	0	0	0	0	0	0.334513	0	0.43202	0.00027654	0	NA	NA	NA	NA	NA	NA	NA	NA	NA	NA	NA	NA	NA	NA	NA	NA	NA	NA	NA	NA	NA	NA	NA	0	NA	NA	NA	NA	NA	NA	NA	NA	NA	NA	NA	NA	neg
Tibric acid_331.06487_11.257	m+3	No results	No results	11.257	0.0551238	0	0	0	0	0	0	0	0.0440086	0.582816	0.236182	NA	NA	NA	NA	NA	NA	NA	NA	NA	NA	NA	NA	NA	NA	NA	NA	NA	NA	NA	NA	NA	NA	NA	0	NA	NA	NA	NA	NA	NA	NA	NA	NA	NA	NA	NA	neg
Tibric acid_331.06487_11.257	m+4	No results	No results	11.257	0	0	0	0	0	0	0	0	0	0	0.385678	NA	NA	NA	NA	NA	NA	NA	NA	NA	NA	NA	NA	NA	NA	NA	NA	NA	NA	NA	NA	NA	NA	NA	0	NA	NA	NA	NA	NA	NA	NA	NA	NA	NA	NA	NA	neg
Tibric acid_331.06487_11.257	m+5	No results	No results	11.257	0	0	0	0	0	4.67212e-05	0	0	0	0	0	NA	NA	NA	NA	NA	NA	NA	NA	NA	NA	NA	NA	NA	NA	NA	NA	NA	NA	NA	NA	NA	NA	NA	0	NA	NA	NA	NA	NA	NA	NA	NA	NA	NA	NA	NA	neg
Tibric acid_331.06487_11.257	m+6	No results	No results	11.257	0	0	0	0	0	0	0	0	0	0	0.378055	NA	NA	NA	NA	NA	NA	NA	NA	NA	NA	NA	NA	NA	NA	NA	NA	NA	NA	NA	NA	NA	NA	NA	0	NA	NA	NA	NA	NA	NA	NA	NA	NA	NA	NA	NA	neg
Tibric acid_331.06487_11.257	m+7	No results	No results	11.257	0	2.34232e-05	0.149429	0	0	0.999953	0	0.0555114	0	0.416803	0	NA	NA	NA	NA	NA	NA	NA	NA	NA	NA	NA	NA	NA	NA	NA	NA	NA	NA	NA	NA	NA	NA	NA	0	NA	NA	NA	NA	NA	NA	NA	NA	NA	NA	NA	NA	neg
Tibric acid_331.06487_11.257	m+8	No results	No results	11.257	0	0	0.332583	0	0	0	0	0.243896	0	0	0	NA	NA	NA	NA	NA	NA	NA	NA	NA	NA	NA	NA	NA	NA	NA	NA	NA	NA	NA	NA	NA	NA	NA	1.52885e-05	NA	NA	NA	NA	NA	NA	NA	NA	NA	NA	NA	NA	neg
Tibric acid_331.06487_11.257	m+9	No results	No results	11.257	0	0.999977	0.517987	0	0	0	0	0.48641	0	0	0	NA	NA	NA	NA	NA	NA	NA	NA	NA	NA	NA	NA	NA	NA	NA	NA	NA	NA	NA	NA	NA	NA	NA	0	NA	NA	NA	NA	NA	NA	NA	NA	NA	NA	NA	NA	neg
Tibric acid_331.06487_11.257	m+10	No results	No results	11.257	0	0	0	0	0	0	0	0.214183	0	0	0	NA	NA	NA	NA	NA	NA	NA	NA	NA	NA	NA	NA	NA	NA	NA	NA	NA	NA	NA	NA	NA	NA	NA	0.999985	NA	NA	NA	NA	NA	NA	NA	NA	NA	NA	NA	NA	neg
Tibric acid_331.06487_11.257	m+11	No results	No results	11.257	0	0	0	0	0	0	0	0	0	0	0	NA	NA	NA	NA	NA	NA	NA	NA	NA	NA	NA	NA	NA	NA	NA	NA	NA	NA	NA	NA	NA	NA	NA	0	NA	NA	NA	NA	NA	NA	NA	NA	NA	NA	NA	NA	neg
Tibric acid_331.06487_11.257	m+12	No results	No results	11.257	0	0	0	0	0	0	0	0	0	0	0	NA	NA	NA	NA	NA	NA	NA	NA	NA	NA	NA	NA	NA	NA	NA	NA	NA	NA	NA	NA	NA	NA	NA	0	NA	NA	NA	NA	NA	NA	NA	NA	NA	NA	NA	NA	neg
Tibric acid_331.06487_11.257	m+13	No results	No results	11.257	0	0	0	0	0	0	0	0	0	0	0	NA	NA	NA	NA	NA	NA	NA	NA	NA	NA	NA	NA	NA	NA	NA	NA	NA	NA	NA	NA	NA	NA	NA	0	NA	NA	NA	NA	NA	NA	NA	NA	NA	NA	NA	NA	neg
Tibric acid_331.06487_11.257	m+14	No results	No results	11.257	0	0	0	0	0	0	0	0	0	0	0	NA	NA	NA	NA	NA	NA	NA	NA	NA	NA	NA	NA	NA	NA	NA	NA	NA	NA	NA	NA	NA	NA	NA	0	NA	NA	NA	NA	NA	NA	NA	NA	NA	NA	NA	NA	neg
Tifenazoxide_290.98915_11.880	m+0	No results	No results	11.88	NA	0	NA	NA	1	NA	0	0	NA	0.445567	0	NA	NA	NA	NA	0	0.000552429	NA	0	NA	NA	NA	1	0.000273564	0	0	NA	7.74184e-06	NA	NA	NA	NA	NA	0	0	NA	NA	NA	0	0	9.04473e-05	NA	NA	NA	0	0	0	neg
Tifenazoxide_290.98915_11.880	m+1	No results	No results	11.88	NA	0	NA	NA	0	NA	0.000104257	0	NA	0.504158	0.745736	NA	NA	NA	NA	0.541944	0.606023	NA	0	NA	NA	NA	0	0.999726	0	0.000104257	NA	0.0138038	NA	NA	NA	NA	NA	0.000104257	0	NA	NA	NA	0	0	0.318108	NA	NA	NA	0	0	0.703191	neg
Tifenazoxide_290.98915_11.880	m+2	No results	No results	11.88	NA	0	NA	NA	0	NA	0.999896	0.45436	NA	0	0.254264	NA	NA	NA	NA	0.458056	0	NA	0	NA	NA	NA	0	0	0	0.999896	NA	0	NA	NA	NA	NA	NA	0.999896	0	NA	NA	NA	0.000196496	0	0	NA	NA	NA	0	1.73822e-06	0.296809	neg
Tifenazoxide_290.98915_11.880	m+3	No results	No results	11.88	NA	0	NA	NA	0	NA	0	0.290013	NA	0	0	NA	NA	NA	NA	0	0.393424	NA	0	NA	NA	NA	0	0	0	0	NA	0	NA	NA	NA	NA	NA	0	0	NA	NA	NA	0.711343	0	0.349564	NA	NA	NA	0	0.00539613	0	neg
Tifenazoxide_290.98915_11.880	m+4	No results	No results	11.88	NA	0	NA	NA	0	NA	0	0	NA	0	0	NA	NA	NA	NA	0	0	NA	0	NA	NA	NA	0	0	0	0	NA	0	NA	NA	NA	NA	NA	0	0	NA	NA	NA	0	0	0.332238	NA	NA	NA	0	0	0	neg
Tifenazoxide_290.98915_11.880	m+5	No results	No results	11.88	NA	0	NA	NA	0	NA	0	0	NA	0	0	NA	NA	NA	NA	0	0	NA	0	NA	NA	NA	0	0	1	0	NA	0.986188	NA	NA	NA	NA	NA	0	0	NA	NA	NA	0	0	0	NA	NA	NA	0	0.875496	0	neg
Tifenazoxide_290.98915_11.880	m+6	No results	No results	11.88	NA	0	NA	NA	0	NA	0	0	NA	0.0502752	0	NA	NA	NA	NA	0	0	NA	0	NA	NA	NA	0	0	0	0	NA	0	NA	NA	NA	NA	NA	0	0	NA	NA	NA	0	1	0	NA	NA	NA	0	0	0	neg
Tifenazoxide_290.98915_11.880	m+7	No results	No results	11.88	NA	1	NA	NA	0	NA	0	0.255627	NA	0	0	NA	NA	NA	NA	0	0	NA	0	NA	NA	NA	0	0	0	0	NA	0	NA	NA	NA	NA	NA	0	0	NA	NA	NA	0	0	0	NA	NA	NA	0	0	0	neg
Tifenazoxide_290.98915_11.880	m+8	No results	No results	11.88	NA	0	NA	NA	0	NA	0	0	NA	0	0	NA	NA	NA	NA	0	0	NA	0	NA	NA	NA	0	0	0	0	NA	0	NA	NA	NA	NA	NA	0	1	NA	NA	NA	0.28846	0	0	NA	NA	NA	1	0.119106	0	neg
Tifenazoxide_290.98915_11.880	m+9	No results	No results	11.88	NA	0	NA	NA	0	NA	0	0	NA	0	0	NA	NA	NA	NA	0	0	NA	1	NA	NA	NA	0	0	0	0	NA	0	NA	NA	NA	NA	NA	0	0	NA	NA	NA	0	0	0	NA	NA	NA	0	0	0	neg
trans-10-Heptadecenoic acid_268.24037_0.786	m+0	Full match	No results	0.786	0.00278208	NA	1	NA	NA	NA	1	NA	NA	NA	NA	NA	1	NA	NA	NA	NA	NA	1	NA	NA	0.00411437	1	0	0.0520505	0	1	0	NA	NA	0	1	1	0.00446856	0.00284378	1	1	0.0728082	0	0.00243298	0.00524315	0	0	0.00422074	0.00143177	0.0405892	0	neg
trans-10-Heptadecenoic acid_268.24037_0.786	m+1	Full match	No results	0.786	0.997218	NA	0	NA	NA	NA	0	NA	NA	NA	NA	NA	0	NA	NA	NA	NA	NA	0	NA	NA	0.0245227	0	0	0	0	0	0	NA	NA	0	0	0	0.0220922	0	0	0	0	0	0	0	0	0	0.0242847	0	0	0	neg
trans-10-Heptadecenoic acid_268.24037_0.786	m+2	Full match	No results	0.786	0	NA	0	NA	NA	NA	0	NA	NA	NA	NA	NA	0	NA	NA	NA	NA	NA	0	NA	NA	0.0840874	0	0.0844621	0	0	0	0	NA	NA	0	0	0	0.0859324	0	0	0	0	0	0	0	0	0.0762436	0.0904044	0	0	0.0856972	neg
trans-10-Heptadecenoic acid_268.24037_0.786	m+3	Full match	No results	0.786	0	NA	0	NA	NA	NA	0	NA	NA	NA	NA	NA	0	NA	NA	NA	NA	NA	0	NA	NA	0.193295	0	0.211615	0	0	0	0	NA	NA	0	0	0	0.188503	0	0	0	0	0	0	0	0.00193894	0.227589	0.196001	0	0	0.25445	neg
trans-10-Heptadecenoic acid_268.24037_0.786	m+4	Full match	No results	0.786	0	NA	0	NA	NA	NA	0	NA	NA	NA	NA	NA	0	NA	NA	NA	NA	NA	0	NA	NA	0.263237	0	0.283981	0	0	0	0	NA	NA	0	0	0	0.265953	0	0	0	0	0	0.0053566	0.00600368	0.00520485	0.311182	0.257441	0	0	0.283074	neg
trans-10-Heptadecenoic acid_268.24037_0.786	m+5	Full match	No results	0.786	0	NA	0	NA	NA	NA	0	NA	NA	NA	NA	NA	0	NA	NA	NA	NA	NA	0	NA	NA	0.233507	0	0.24048	0	0	0	0	NA	NA	0	0	0	0.229861	0	0	0	5.78935e-07	0	0.0141973	0.0155265	0.0142673	0.232482	0.227412	0	0	0.222426	neg
trans-10-Heptadecenoic acid_268.24037_0.786	m+6	Full match	No results	0.786	0	NA	0	NA	NA	NA	0	NA	NA	NA	NA	NA	0	NA	NA	NA	NA	NA	0	NA	NA	0.132493	0	0.14077	0	0	0	0	NA	NA	0	0	0	0.141645	0	0	0	3.20229e-05	0	0.0315676	0.0291398	0.0320215	0.152503	0.141658	0	0	0.154352	neg
trans-10-Heptadecenoic acid_268.24037_0.786	m+7	Full match	No results	0.786	0	NA	0	NA	NA	NA	0	NA	NA	NA	NA	NA	0	NA	NA	NA	NA	NA	0	NA	NA	0.052956	0	0.0386925	0	0.106132	0	0	NA	NA	0.0615335	0	0	0.0495886	0	0	0	0.0482469	0	0.0617315	0.0615932	0.0612863	0	0.0480308	0	0	0	neg
trans-10-Heptadecenoic acid_268.24037_0.786	m+8	Full match	No results	0.786	0	NA	0	NA	NA	NA	0	NA	NA	NA	NA	NA	0	NA	NA	NA	NA	NA	0	NA	NA	0.0108022	0	0	0	0.128689	0	0	NA	NA	0.0695201	0	0	0.011956	0	0	0	0	0	0.0961295	0.0963106	0.0946382	0	0.0105485	0	0	0	neg
trans-10-Heptadecenoic acid_268.24037_0.786	m+9	Full match	No results	0.786	0	NA	0	NA	NA	NA	0	NA	NA	NA	NA	NA	0	NA	NA	NA	NA	NA	0	NA	NA	0.000985614	0	0	0	0.191915	0	0	NA	NA	0.194289	0	0	0	0	0	0	0.161492	0	0.134387	0.132793	0.133808	0	0	0	0	0	neg
trans-10-Heptadecenoic acid_268.24037_0.786	m+10	Full match	No results	0.786	0	NA	0	NA	NA	NA	0	NA	NA	NA	NA	NA	0	NA	NA	NA	NA	NA	0	NA	NA	0	0	0	0	0.22138	0	0	NA	NA	0.198355	0	0	0	0	0	0	0.207693	0	0.154741	0.154157	0.15869	0	0	0	0	0	neg
trans-10-Heptadecenoic acid_268.24037_0.786	m+11	Full match	No results	0.786	0	NA	0	NA	NA	NA	0	NA	NA	NA	NA	NA	0	NA	NA	NA	NA	NA	0	NA	NA	0	0	0	0	0.221562	0	0	NA	NA	0.199502	0	0	0	0	0	0	0.194287	0	0.163806	0.163539	0.165237	0	0	0	0	0	neg
trans-10-Heptadecenoic acid_268.24037_0.786	m+12	Full match	No results	0.786	0	NA	0	NA	NA	NA	0	NA	NA	NA	NA	NA	0	NA	NA	NA	NA	NA	0	NA	NA	0	0	0	0	0	0	0	NA	NA	0.170606	0	0	0	0	0	0	0.158831	0	0.138211	0.138883	0.140507	0	0	0	0	0	neg
trans-10-Heptadecenoic acid_268.24037_0.786	m+13	Full match	No results	0.786	0	NA	0	NA	NA	NA	0	NA	NA	NA	NA	NA	0	NA	NA	NA	NA	NA	0	NA	NA	0	0	0	0	0.130322	0	0	NA	NA	0.106194	0	0	0	0	0	0	0.128366	0	0.104512	0.101509	0.0994964	0	0	0	0	0	neg
trans-10-Heptadecenoic acid_268.24037_0.786	m+14	Full match	No results	0.786	0	NA	0	NA	NA	NA	0	NA	NA	NA	NA	NA	0	NA	NA	NA	NA	NA	0	NA	NA	0	0	0	4.94083e-09	0	0	2.15733e-09	NA	NA	0	0	0	0	0.00757527	0	0	0.0282438	0.00626582	0.0582517	0.0610009	0.0564203	0	0	0.00488173	0	0	neg
trans-10-Heptadecenoic acid_268.24037_0.786	m+15	Full match	No results	0.786	0	NA	0	NA	NA	NA	0	NA	NA	NA	NA	NA	0	NA	NA	NA	NA	NA	0	NA	NA	0	0	0	0.0365959	0	0	1.53432e-07	NA	NA	0	0	0	0	0.0437725	0	0	0	0.0399546	0.0268099	0.0260293	0.0259422	0	0	0.0377912	1.17041e-07	0	neg
trans-10-Heptadecenoic acid_268.24037_0.786	m+16	Full match	No results	0.786	0	NA	0	NA	NA	NA	0	NA	NA	NA	NA	NA	0	NA	NA	NA	NA	NA	0	NA	NA	0	0	0	0.156421	0	0	0.120951	NA	NA	0	0	0	0	0.134486	0	0	0	0.13983	0.0078653	0.00704124	0.00892373	0	0	0.13546	3.4582e-07	0	neg
trans-10-Heptadecenoic acid_268.24037_0.786	m+17	Full match	No results	0.786	0	NA	0	NA	NA	NA	0	NA	NA	NA	NA	NA	0	NA	NA	NA	NA	NA	0	NA	NA	0	0	0	0.754933	0	0	0.879049	NA	NA	0	0	0	0	0.811322	0	0	0	0.813949	0	0.00123081	0.00161786	0	0	0.820435	0.95941	0	neg
cis-Aconitic acid_174.01663_13.405	m+0	Full match	Full match	13.405	0.32492	0.0645708	0	1	1	0.141593	0.325499	0.0800695	0.323387	0.150002	0.125717	0.120112	0.360986	0.0408767	1	0.311236	0.0480674	0.325789	0.129734	0.0850395	0.0239627	0.255204	1	0.284086	0.00800319	0.0698122	1	0.0033723	1	1	0.0706671	1	1	0.272477	0.00551123	1	1	0.0730679	0.0145814	0.0747246	0.0707203	0.0686642	0.280471	0.267815	0.0121706	0.00316956	0.277038	neg
cis-Aconitic acid_174.01663_13.405	m+1	Full match	Full match	13.405	0.458758	0	0	0	0	0.110827	0.459437	0	0.44689	0.114548	0.122611	0.108033	0.466508	0	0	0.484484	0	0.450752	0.108639	0.117779	0	0.512138	0	0.48692	0	0.122174	0	0	0	0	0.118847	0	0	0.496096	0	0	0	0.120951	0	0.122242	0.124385	0.117371	0.505223	0.507536	0	0	0.500476	neg
cis-Aconitic acid_174.01663_13.405	m+2	Full match	Full match	13.405	0.216321	0	1.03471e-07	0	0	0.227555	0.215064	0	0.229724	0.221561	0.251262	0.237766	0.172506	0	0	0.204281	0	0.223459	0.238256	0.260561	0.00320836	0.232657	0	0.228994	0.00332417	0.2295	0	0.00430812	0	0	0.231839	0	0	0.231427	0	0	0	0.233985	0	0.230108	0.21237	0.226577	0.214306	0.224649	0	0	0.222486	neg
cis-Aconitic acid_174.01663_13.405	m+3	Full match	Full match	13.405	0	0.0317102	0.0313251	0	0	0.22955	0	0.0258133	0	0.223085	0.235376	0.25054	0	2.91668e-06	0	0	0.0349699	0	0.222633	0.25502	0.0398588	0	0	0	0.0270607	0.257	0	0.0310898	0	0	0.260959	0	0	0	0.0226991	0	0	0.25987	0.0250109	0.253581	0.259447	0.26173	0	0	0.0240048	0.0298032	0	neg
cis-Aconitic acid_174.01663_13.405	m+4	Full match	Full match	13.405	0	0.441127	0.49741	0	0	0.179634	0	0.400722	0	0.172007	0.179537	0.178782	0	0.579701	0	0	0.529095	0	0.212699	0.200503	0.540968	0	0	0	0.333238	0.172378	0	0.339258	0	0	0.170132	0	0	0	0.272798	0	0	0.171409	0.317319	0.168052	0.178126	0.185608	0	0	0.314367	0.329919	0	neg
cis-Aconitic acid_174.01663_13.405	m+5	Full match	Full match	13.405	0	0.462592	0.471265	0	0	0.110841	0	0.465058	0	0.118796	0.0854965	0.104767	0	0.368302	0	0	0.387868	0	0.0880386	0.0810973	0.377264	0	0	0	0.624526	0.149013	0	0.619462	0	0	0.147557	0	0	0	0.694957	0	0	0.140717	0.638802	0.151292	0.154951	0.140049	0	0	0.647794	0.636807	0	neg
cis-Aconitic acid_174.01663_13.405	m+6	Full match	Full match	13.405	0	0	0	0	0	0	0	0.0283368	0	0	0	0	0	0.0111175	0	0	0	0	0	0	0.0147384	0	0	0	0.00384754	0.000123834	0	0.00250974	0	0	0	0	0	0	0.0040342	0	0	0	0.00428643	0	0	0	0	0	0.00166399	0.000301055	0	neg
Treosulfan_278.01327_11.050	m+0	No results	No results	11.05	NA	0	NA	1	1	0	NA	0	0	NA	NA	NA	NA	NA	1	NA	NA	0	NA	NA	NA	NA	NA	NA	NA	NA	NA	NA	NA	NA	NA	NA	NA	NA	NA	NA	NA	NA	NA	NA	NA	NA	NA	NA	NA	NA	NA	neg
Treosulfan_278.01327_11.050	m+1	No results	No results	11.05	NA	0	NA	0	0	0.537186	NA	0	1	NA	NA	NA	NA	NA	0	NA	NA	1	NA	NA	NA	NA	NA	NA	NA	NA	NA	NA	NA	NA	NA	NA	NA	NA	NA	NA	NA	NA	NA	NA	NA	NA	NA	NA	NA	NA	NA	neg
Treosulfan_278.01327_11.050	m+2	No results	No results	11.05	NA	0	NA	0	0	0	NA	0	0	NA	NA	NA	NA	NA	0	NA	NA	0	NA	NA	NA	NA	NA	NA	NA	NA	NA	NA	NA	NA	NA	NA	NA	NA	NA	NA	NA	NA	NA	NA	NA	NA	NA	NA	NA	NA	NA	neg
Treosulfan_278.01327_11.050	m+3	No results	No results	11.05	NA	0	NA	0	0	0	NA	4.26145e-06	0	NA	NA	NA	NA	NA	0	NA	NA	0	NA	NA	NA	NA	NA	NA	NA	NA	NA	NA	NA	NA	NA	NA	NA	NA	NA	NA	NA	NA	NA	NA	NA	NA	NA	NA	NA	NA	NA	neg
Treosulfan_278.01327_11.050	m+4	No results	No results	11.05	NA	1.00347e-05	NA	0	0	7.58934e-06	NA	1.28729e-05	0	NA	NA	NA	NA	NA	0	NA	NA	0	NA	NA	NA	NA	NA	NA	NA	NA	NA	NA	NA	NA	NA	NA	NA	NA	NA	NA	NA	NA	NA	NA	NA	NA	NA	NA	NA	NA	NA	neg
Treosulfan_278.01327_11.050	m+5	No results	No results	11.05	NA	0	NA	0	0	0.021954	NA	0.0457131	0	NA	NA	NA	NA	NA	0	NA	NA	0	NA	NA	NA	NA	NA	NA	NA	NA	NA	NA	NA	NA	NA	NA	NA	NA	NA	NA	NA	NA	NA	NA	NA	NA	NA	NA	NA	NA	NA	neg
Treosulfan_278.01327_11.050	m+6	No results	No results	11.05	NA	0.99999	NA	0	0	0.440852	NA	0.95427	0	NA	NA	NA	NA	NA	0	NA	NA	0	NA	NA	NA	NA	NA	NA	NA	NA	NA	NA	NA	NA	NA	NA	NA	NA	NA	NA	NA	NA	NA	NA	NA	NA	NA	NA	NA	NA	NA	neg
trichlormethine_203.00447_11.919	m+0	No results	No results	11.919	0.503596	3.54011e-05	0.00413394	0.999774	0.999894	0.24425	0.505123	0.00159322	0.488482	0.232809	0.233303	0.294637	0.614041	0.0985812	0.999983	0.568506	0.0710053	0.566848	0.362795	0.294416	0.0826861	0.523969	1	9.8672e-05	2.03961e-05	0.296245	1	1.92261e-05	1	1	0.267868	1	NA	0.489856	0	1	0.999968	0.264301	0	0.251052	0.260531	5.61749e-06	0.450482	0.502618	0	0	0.518982	neg
trichlormethine_203.00447_11.919	m+1	No results	No results	11.919	0.496387	2.66819e-05	0	0	0	0.255511	0.494837	0	0.511518	0.222115	0.271951	0.214756	0.384554	0	0	0.431494	0	0.433133	0.187355	0.224216	0	0.475999	0	0.999901	5.23928e-05	0.241343	0	3.89208e-05	0	0	0.214089	0	NA	0.509696	5.09797e-05	0	0	0.240852	5.28316e-05	0.220134	0.224106	0.313822	0.549518	0.495832	5.28071e-05	5.15899e-05	0.481018	neg
trichlormethine_203.00447_11.919	m+2	No results	No results	11.919	0	0.45313	0.479042	0	0	0.253736	0	0.447039	0	0.277817	0.269469	0.309119	0	0.518046	0	0	0.512018	0	0.274003	0.300361	0.502724	0	0	0	1.18606e-05	0.0163183	0	3.05588e-05	0	0	0	0	NA	0	0.0294406	0	0	0.0340182	0	0.0451843	0.0424168	0.0839756	0	0	0	3.92165e-05	0	neg
trichlormethine_203.00447_11.919	m+3	No results	No results	11.919	0	0.524641	0.480822	0	0	0.246503	0	0.534222	0	0.267259	0.225276	0.181488	0	0.383373	0	0	0.416977	0	0.171823	0.181006	0.41459	0	0	0	0.999915	0.446094	0	0.758628	0	0	0.505303	0	NA	0	0.940093	0	0	0.460829	0.980697	0.47841	0.472906	0.602197	0	0	0.980241	0.974658	0	neg
trichlormethine_203.00447_11.919	m+4	No results	No results	11.919	1.79785e-05	0.0221664	0.0282317	1.80446e-05	0.000106082	0	3.9682e-05	0.0171455	0	0	0	0	0.000478366	0	1.67141e-05	0	0	1.88052e-05	0	0	0	1.81247e-05	0	0	0	0	0	0	0	0	0	0	NA	0	0.029233	0	3.16398e-05	0	0.0192503	0	0	0	0	0	0.019706	0	0	neg
trichlormethine_203.00447_11.919	m+5	No results	No results	11.919	0	0	0	0	0	0	0	0	0	0	0	0	0	0	0	0	0	0	0	0	0	0	0	0	0	0	0	0	0	0	0	0	NA	0	0	0	0	0	0	0	0	0	0	9.12337e-09	0	0	0	neg
trichlormethine_203.00447_11.919	m+6	No results	No results	11.919	0	0	0.00777037	0.000207904	0	0	0	0	0	0	0	0	0.000927028	0	0	0	0	0	0.00402384	0	0	1.42011e-05	0	0	0	0	0	0.241283	0	0	0.0127407	0	NA	0.000448453	0.00118202	0	0	0	0	0.00521993	4.06893e-05	0	0	0.00154956	0	0.025251	0	neg
Tridecanoic acid_214.19347_0.825	m+0	Full match	No results	0.825	0.0484479	0.02684	0.0279225	1	1	0	0.0485664	0.0278055	0.0414476	0.0241236	0.0377616	0.764927	0.401185	0	1	0.425221	0	0.477264	0.526546	0.753699	0.559045	1	1	1	1	1	1	1	1	1	1	1	1	1	1	1	1	1	1	1	1	1	1	1	1	1	1	neg
Tridecanoic acid_214.19347_0.825	m+1	Full match	No results	0.825	0.0984753	0	0	0	0	0	0.0897501	0	0.112385	0	0	0	0.0660025	0	0	0.0923611	0	0	0	0	0	0	0	0	0	0	0	0	0	0	0	0	0	0	0	0	0	0	0	0	0	0	0	0	0	0	0	neg
Tridecanoic acid_214.19347_0.825	m+2	Full match	No results	0.825	0.219647	0	0	0	0	5.09875e-08	0.238679	0	0.238396	0.00826824	0.00902925	0	0.233705	0	0	0.158788	0	0	0	0	0	0	0	0	0	0	0	0	0	0	0	0	0	0	0	0	0	0	0	0	0	0	0	0	0	0	0	neg
Tridecanoic acid_214.19347_0.825	m+3	Full match	No results	0.825	0.276604	0	0	0	0	0.0269081	0.30096	0	0.290174	0.0209849	0.0237647	0	0.135885	0	0	0.163885	0	8.04353e-07	6.41581e-08	0	0	0	0	0	0	0	0	0	0	0	0	0	0	0	0	0	0	0	0	0	0	0	0	0	0	0	0	neg
Tridecanoic acid_214.19347_0.825	m+4	Full match	No results	0.825	0.236216	0	0	0	0	0.0455797	0.212246	0	0.222222	0.0494101	0.0498821	0	0.163223	0	0	0.159745	0	0.367869	3.54368e-05	0	0	0	0	0	0	0	0	0	0	0	0	0	0	0	0	0	0	0	0	0	0	0	0	0	0	0	0	neg
Tridecanoic acid_214.19347_0.825	m+5	Full match	No results	0.825	0.10279	0	0	0	0	0.0810528	0.0863539	0	0.0818818	0.0920885	0.093031	0	0	0	0	0	0	0.154866	0.0955213	0	0	0	0	0	0	0	0	0	0	0	0	0	0	0	0	0	0	0	0	0	0	0	0	0	0	0	0	neg
Tridecanoic acid_214.19347_0.825	m+6	Full match	No results	0.825	0.0178192	0	2.07105e-08	0	0	0.147018	0.0234444	1.22504e-08	0.0134934	0.128141	0.143113	0	0	0	0	0	0	0	0	8.30064e-08	0	0	0	0	0	0	0	0	0	0	0	0	0	0	0	0	0	0	0	0	0	0	0	0	0	0	0	neg
Tridecanoic acid_214.19347_0.825	m+7	Full match	No results	0.825	0	3.32778e-08	0.00681738	0	0	0.170261	0	3.45828e-06	0	0.182098	0.15843	0	0	0	0	0	0	0	0.166583	2.37325e-05	0	0	0	0	0	0	0	0	0	0	0	0	0	0	0	0	0	0	0	0	0	0	0	0	0	0	0	neg
Tridecanoic acid_214.19347_0.825	m+8	Full match	No results	0.825	0	0.0298134	0.0342449	0	0	0.19006	0	0.0359263	0	0.178445	0.173043	0	0	0	0	0	0	0	0.211314	0.246277	0	0	0	0	0	0	0	0	0	0	0	0	0	0	0	0	0	0	0	0	0	0	0	0	0	0	0	neg
Tridecanoic acid_214.19347_0.825	m+9	Full match	No results	0.825	0	0.00728862	0	0	0	0.165082	0	0	0	0.148628	0.141362	1.14117e-05	0	0	0	0	0	0	0	0	0	0	0	0	0	0	0	0	0	0	0	0	0	0	0	0	0	0	0	0	0	0	0	0	0	0	0	neg
Tridecanoic acid_214.19347_0.825	m+10	Full match	No results	0.825	0	0.0279309	0.0189107	0	0	0.101772	0	0.0246825	0	0.0960081	0.0999979	0.235062	0	0	0	0	1.1493e-07	0	0	0	0	0	0	0	0	0	0	0	0	0	0	0	0	0	0	0	0	0	0	0	0	0	0	0	0	0	0	neg
Tridecanoic acid_214.19347_0.825	m+11	Full match	No results	0.825	0	0.0851937	0.085696	0	0	0.0515654	0	0.0836064	0	0.0543806	0.0512566	0	0	1.58263e-07	0	0	0.139284	0	0	0	0	0	0	0	0	0	0	0	0	0	0	0	0	0	0	0	0	0	0	0	0	0	0	0	0	0	0	neg
Tridecanoic acid_214.19347_0.825	m+12	Full match	No results	0.825	0	0.367696	0.362056	0	0	0.0207	0	0.340093	0	0.017424	0.0193286	0	0	0.285218	0	0	0.227544	0	0	0	1.27858e-07	0	0	0	0	0	0	0	0	0	0	0	0	0	0	0	0	0	0	0	0	0	0	0	0	0	0	neg
Tridecanoic acid_214.19347_0.825	m+13	Full match	No results	0.825	0	0.455238	0.464352	0	0	0	0	0.487883	0	0	0	0	0	0.714782	0	0	0.633172	0	0	0	0.440955	0	0	0	0	0	0	0	0	0	0	0	0	0	0	0	0	0	0	0	0	0	0	0	0	0	0	neg
Trofosfamide_322.01848_2.170	m+0	No results	No results	2.17	1	1	1	1	1	1	1	1	1	0.965462	1	0.996834	1	1	1	1	1	0.957932	1	0.978569	1	1	0	1	0	0	0	NA	1	0	0	1	0	NA	NA	1	NA	0	NA	NA	NA	NA	NA	1	NA	NA	NA	neg
Trofosfamide_322.01848_2.170	m+1	No results	No results	2.17	0	0	0	0	0	0	0	0	0	0.0345375	0	0.0031664	0	0	0	0	0	0	0	0.0214311	0	0	0	0	0	0	0	NA	0	0	0	0	0	NA	NA	0	NA	0	NA	NA	NA	NA	NA	0	NA	NA	NA	neg
Trofosfamide_322.01848_2.170	m+2	No results	No results	2.17	0	0	0	0	0	0	0	0	0	0	0	0	0	0	0	0	0	0	0	0	0	0	0	0	0	0	0	NA	0	0	0	0	0	NA	NA	0	NA	0	NA	NA	NA	NA	NA	0	NA	NA	NA	neg
Trofosfamide_322.01848_2.170	m+3	No results	No results	2.17	0	0	0	0	0	0	0	0	0	0	0	0	0	0	0	0	0	0	0	0	0	0	0	0	0	0	0	NA	0	0	0	0	0	NA	NA	0	NA	0	NA	NA	NA	NA	NA	0	NA	NA	NA	neg
Trofosfamide_322.01848_2.170	m+4	No results	No results	2.17	0	0	0	0	0	0	0	0	0	0	0	0	0	0	0	0	0	0	0	0	0	0	0	0	0	0	0	NA	0	0	0	0	0	NA	NA	0	NA	0	NA	NA	NA	NA	NA	0	NA	NA	NA	neg
Trofosfamide_322.01848_2.170	m+5	No results	No results	2.17	0	0	0	0	0	0	0	0	0	0	0	0	0	0	0	0	0	0	0	0	0	0	0	0	0	0	0	NA	0	0	0	0	0	NA	NA	0	NA	0	NA	NA	NA	NA	NA	0	NA	NA	NA	neg
Trofosfamide_322.01848_2.170	m+6	No results	No results	2.17	0	0	0	0	0	0	0	0	0	0	0	0	0	0	0	0	0	0.042068	0	0	0	0	1	0	0	1	0	NA	0	0	0	0	0.861342	NA	NA	0	NA	0	NA	NA	NA	NA	NA	0	NA	NA	NA	neg
Trofosfamide_322.01848_2.170	m+7	No results	No results	2.17	0	0	0	0	0	0	0	0	0	0	0	0	0	0	0	0	0	0	0	0	0	0	0	0	0	0	0	NA	0	0	0	0	0	NA	NA	0	NA	0	NA	NA	NA	NA	NA	0	NA	NA	NA	neg
Trofosfamide_322.01848_2.170	m+8	No results	No results	2.17	0	0	0	0	0	0	0	0	0	0	0	0	0	0	0	0	0	0	0	0	0	0	0	0	0.993421	0	0.993421	NA	0	0.993421	0.993421	0	0.137678	NA	NA	0	NA	0.993421	NA	NA	NA	NA	NA	0	NA	NA	NA	neg
Trofosfamide_322.01848_2.170	m+9	No results	No results	2.17	0	0	0	0	0	0	0	0	0	0	0	0	0	0	0	0	0	0	0	0	0	0	0	0	0.00657874	0	0.00657874	NA	0	0.00657874	0.00657874	0	0.000980203	NA	NA	0	NA	0.00657874	NA	NA	NA	NA	NA	0	NA	NA	NA	neg
Tryptophan_204.09010_6.362	m+0	Full match	Full match	6.362	0.261022	0.263317	0.151963	1	1	0.327806	0.339912	0.314327	0.425681	0.323718	0.294096	0.314023	0.344468	0.275421	1	0.384833	0.335651	0.499021	0.26832	0.428168	0.392079	1.37997e-06	1	0.189134	0	0	NA	0	1	NA	0.0347399	1	0	0.077259	0	0	1	0	0.0651586	0	0.0398218	0	0.200939	0.107242	0.0840843	0	0.155308	neg
Tryptophan_204.09010_6.362	m+1	Full match	Full match	6.362	0.225785	0	0	0	0	0.00269681	0.183558	0	0.172823	0.00882692	0.00863739	0	0.236717	0.000684618	0	0.234656	0.0079826	0.205049	0.00287493	0	0	0.260884	0	0.354907	0	0	NA	0	0	NA	0	0	0	0.28111	0	0	0	0	0	0	0	3.91939e-05	0.371837	0.241872	0	0	0.374729	neg
Tryptophan_204.09010_6.362	m+2	Full match	Full match	6.362	0.298576	0	0	0	0	0.0247294	0.275462	0	0.237557	0.0177764	0.019482	0	0.272154	0	0	0.244316	0	0.192722	0.031951	0.029843	0	0.51185	0	0.306067	2.39901e-05	1.22396e-06	NA	3.14103e-05	0	NA	0	0	0	0.431104	0	0	0	8.4763e-07	0	0	0	0.0737511	0.280163	0.464268	0	2.89926e-05	0.330078	neg
Tryptophan_204.09010_6.362	m+3	Full match	Full match	6.362	0.175476	0	0	0	0	0.0437091	0.163541	0	0.135017	0.0530786	0.0560192	6.97723e-07	0.128554	0	0	0.124554	0	0.103208	0.0628657	0.0382525	0	0.227265	0	0.135394	0.0632369	0.178481	NA	0.0827963	0	NA	0.143828	0	0	0.210527	0	0	0	0.123919	0	8.57755e-07	0.125912	0	0.147061	0.186618	0	0.0764234	0.139885	neg
Tryptophan_204.09010_6.362	m+4	Full match	Full match	6.362	0.0374078	0	0	0	0	0.0826261	0.0375278	0	0.028914	0.0863762	0.0919586	0.11628	0.018107	0	0	0.0116414	0	0	0.0947393	0.0959307	0	0	0	0.00573116	0	0.122296	NA	0	0	NA	0.101834	0	0	0	0	0	0	0.0919801	0	0.137302	0.112383	0	0	0	0	0	0	neg
Tryptophan_204.09010_6.362	m+5	Full match	Full match	6.362	0	0	0	0	0	0.107239	0	0	0	0.0963374	0.1066	0.139702	0	0	0	0	0	0	0.131803	0.11289	0	0	0	0	0	0.178278	NA	0	0	NA	0.110159	0	0	0	0	0	0	0.165146	0	0.257066	0.151842	1.1485e-06	0	0	0	0	0	neg
Tryptophan_204.09010_6.362	m+6	Full match	Full match	6.362	0	0	0	0	0	0.116829	0	0	0	0.125537	0.110914	0.138769	0	0	0	0	0	0	0.133791	0.112219	0	0	0	0	0	0.179164	NA	0	0	NA	0.152766	0	0	0	0	0	0	0.16513	0	0	0	0.250641	0	0	0	0	0	neg
Tryptophan_204.09010_6.362	m+7	Full match	Full match	6.362	0	4.74361e-08	1.13306e-07	0	0	0.105416	0	0	0	0.112327	0.12239	0.124307	0	1.02943e-07	0	0	0	0	0.120214	0.104127	0	0	0	0	0	0.206049	NA	0	0	NA	0.155739	0	0	0	0	0	0	0.160597	0	0.251358	0.225163	0.270788	0	0	0	0	0	neg
Tryptophan_204.09010_6.362	m+8	Full match	Full match	6.362	0.00173342	0.0177502	0.0405718	0	0	0.0915946	0	1.69984e-07	8.43548e-06	0.0889123	0.0957115	0.109629	0	0.037561	0	0	3.58038e-07	0	0.086757	0.0785693	2.94872e-07	0	0	0.00876685	0	0.135731	NA	0	0	NA	0.115195	0	1	0	0	1	0	0.121992	0	0.213895	0.121748	0.207975	0	0	0	0	0	neg
Tryptophan_204.09010_6.362	m+9	Full match	Full match	6.362	0	0.0860461	0.144639	0	0	0.0590122	0	0.0762094	0	0.0557893	0.0682588	0.0572889	0	0.151257	0	0	0.154039	0	0.0470494	0	0.127483	0	0	0	1.27985e-07	0	NA	1.0437e-07	0	NA	0.112494	0	0	0	0	0	0	0.105271	1.16113e-07	0.140379	0.102185	0.196804	0	0	0	0	0	neg
Tryptophan_204.09010_6.362	m+10	Full match	Full match	6.362	0	0.285347	0.357985	0	0	0.0306728	0	0.27869	0	0.0238882	0.0259329	0	0	0.290002	0	0	0.290569	0	0.0196346	0	0.267552	0	0	0	0.0881559	0	NA	0.0736118	0	NA	0.0576597	0	0	0	8.31291e-07	0	0	0.0421019	0.080933	0	0.0732028	0	0	0	7.61393e-07	7.67737e-07	0	neg
Tryptophan_204.09010_6.362	m+11	Full match	Full match	6.362	0	0.347539	0.304841	0	0	0.0076682	0	0.330773	0	0.00743226	0	0	0	0.245075	0	0	0.211758	0	0	0	0.212886	0	0	0	0.848583	0	NA	0.84356	0	NA	0.0155856	0	0	0	0.999999	0	0	0.023863	0.853908	0	0.0477421	0	0	0	0.915915	0.923547	0	neg
Tyrosine_181.07415_7.822	m+0	Full match	Full match	7.822	0.174883	0.000280911	0	1	1	0.0723136	0.167861	0	0.217219	0	0	0.0459535	2.78742e-06	0	1	0.01794	0	1	0	0.0472036	0	0.369124	1	0.262071	0	0	0	0	0	0	0	0	0	0.000379021	0	0	1	0	0	0	0	0	0.000113162	0.450538	0	0	1	neg
Tyrosine_181.07415_7.822	m+1	Full match	Full match	7.822	0.405189	0	0	0	0	0	0.423104	0	0.39045	2.54961e-06	5.14678e-07	0	0.547341	0	0	0.581448	0	0	0	0	0	0.630876	0	0.737929	0	0.311069	0	0	0	0	0	0	0	0.999621	0	0	0	0	0	0	1	0	0.999887	0.549462	0	0	0	neg
Tyrosine_181.07415_7.822	m+2	Full match	Full match	7.822	0.32512	0.000205236	0	0	0	0.0873186	0.337194	0	0.310924	0.0847675	0.118027	0	0.452656	0	0	0.400612	0	0	0	0	0	0	0	0	0	0	0	0	0	0	0	0	0	0	0	0	0	0	0	0	0	0	0	0	0	0	0	neg
Tyrosine_181.07415_7.822	m+3	Full match	Full match	7.822	0.0948073	0	0	0	0	0.171992	0.0718405	0	0.0814071	0.182292	0.231924	0	0	0	0	0	0	0	0	0	0	0	0	0	0	0	0	0	0	0	0	0	0	0	0	0	0	0	0	0	0	0	0	0	0	0	0	neg
Tyrosine_181.07415_7.822	m+4	Full match	Full match	7.822	0	0.0242645	0.00276829	0	0	0	0	0.0125207	0	0.207132	0.17943	0.954047	0	0.999981	0	0	0.999261	0	1	0.952796	1	0	0	0	0.00447971	0.688931	1	0.00597638	1	0	0.0443982	1	1	0	0.000587579	1	0	0.89418	0.000438708	0	0	0	0	0	0	0.00410067	0	neg
Tyrosine_181.07415_7.822	m+5	Full match	Full match	7.822	0	0	0	0	0	0.235752	0	0	0	0.334564	0.235469	0	0	0	0	0	0	0	0	0	0	0	0	0	0	0	0	0	0	0	0.955602	0	0	0	0	0	0	0	0	0	0	0	0	0	0	0	0	neg
Tyrosine_181.07415_7.822	m+6	Full match	Full match	7.822	0	0	0	0	0	0.264336	0	0	0	0	0.235149	0	0	1.85043e-05	0	0	0.000738748	0	0	0	0	0	0	0	0.00134439	0	0	0	0	0	0	0	0	0	0.0289158	0	0	0.10582	0	1	0	0	0	0	0.00341898	0.000611232	0	neg
Tyrosine_181.07415_7.822	m+7	Full match	Full match	7.822	0	0	0.149793	0	0	0.168288	0	0.121514	0	0.135426	0	0	0	0	0	0	0	0	0	0	0	0	0	0	0	0	0	0	0	0	0	0	0	0	0	0	0	0	1.33906e-07	0	0	4.03881e-06	0	0	0	0	0	neg
Tyrosine_181.07415_7.822	m+8	Full match	Full match	7.822	0	0.505743	0.521826	0	0	0	0	0.460178	0	0.0558157	0	0	0	0	0	0	0	0	0	0	0	0	0	0	6.16683e-07	0	0	6.16588e-07	0	1	0	0	0	0	0.000221532	0	0	0	0.123413	0	0	0.999996	0	0	6.18174e-07	6.17372e-07	0	neg
Tyrosine_181.07415_7.822	m+9	Full match	Full match	7.822	0	0.469506	0.325613	0	0	0	0	0.405787	0	0	0	0	0	0	0	0	0	0	0	0	0	0	0	0	0.994175	0	0	0.994023	0	0	0	0	0	0	0.970275	0	0	0	0.876148	0	0	0	0	0	0.99658	0.995287	0	neg
UDP-D-Xylose_536.04468_12.604	m+0	No results	No results	12.604	0	0	0	1	1	0	0	0	9.70063e-05	0	0	0	0	0	1	0.0402897	0	0	0	0	0	NA	NA	NA	NA	NA	NA	NA	NA	NA	NA	NA	NA	NA	NA	NA	NA	NA	NA	NA	NA	NA	NA	NA	NA	NA	NA	neg
UDP-D-Xylose_536.04468_12.604	m+1	No results	No results	12.604	0.189129	0	0	0	0	1.37995e-05	0.150757	0	0.000300817	0	0	0	0.250378	0	0	0.214648	0	0.243768	0	0	0	NA	NA	NA	NA	NA	NA	NA	NA	NA	NA	NA	NA	NA	NA	NA	NA	NA	NA	NA	NA	NA	NA	NA	NA	NA	NA	neg
UDP-D-Xylose_536.04468_12.604	m+2	No results	No results	12.604	0.422473	0	0	0	0	0	0.393379	0	0.497301	0	0	0	0.394025	0	0	0.405101	0	0.362253	0.0260652	0	0	NA	NA	NA	NA	NA	NA	NA	NA	NA	NA	NA	NA	NA	NA	NA	NA	NA	NA	NA	NA	NA	NA	NA	NA	NA	NA	neg
UDP-D-Xylose_536.04468_12.604	m+3	No results	No results	12.604	0.327749	0	0	0	0	0	0.353148	0	0.502302	0	0	1.50067e-08	0.285381	0	0	0.256094	0	0.318643	0.0485559	1.32869e-08	0	NA	NA	NA	NA	NA	NA	NA	NA	NA	NA	NA	NA	NA	NA	NA	NA	NA	NA	NA	NA	NA	NA	NA	NA	NA	NA	neg
UDP-D-Xylose_536.04468_12.604	m+4	No results	No results	12.604	0.0606485	0	0	0	0	0.192726	0.102717	0	0	2.60047e-05	0.113645	0.104454	0.0654094	0	0	0.0838683	0	0.0753361	0.0768117	0.11885	0	NA	NA	NA	NA	NA	NA	NA	NA	NA	NA	NA	NA	NA	NA	NA	NA	NA	NA	NA	NA	NA	NA	NA	NA	NA	NA	neg
UDP-D-Xylose_536.04468_12.604	m+5	No results	No results	12.604	0	0	0	0	0	0	0	0	0	1.50989e-06	0.221189	0.137622	0.00480663	0	0	0	0	0	0.125815	0.135974	0	NA	NA	NA	NA	NA	NA	NA	NA	NA	NA	NA	NA	NA	NA	NA	NA	NA	NA	NA	NA	NA	NA	NA	NA	NA	NA	neg
UDP-D-Xylose_536.04468_12.604	m+6	No results	No results	12.604	0	0	0	0	0	0.194804	0	0	0	0	0.208653	0.174624	0	0	0	0	0	0	0.159732	0.203796	0	NA	NA	NA	NA	NA	NA	NA	NA	NA	NA	NA	NA	NA	NA	NA	NA	NA	NA	NA	NA	NA	NA	NA	NA	NA	NA	neg
UDP-D-Xylose_536.04468_12.604	m+7	No results	No results	12.604	0	0	0	0	0	0.257446	0	0	0	0.776133	0.273677	0.184026	0	0	0	0	0	0	0.170916	0.174074	0	NA	NA	NA	NA	NA	NA	NA	NA	NA	NA	NA	NA	NA	NA	NA	NA	NA	NA	NA	NA	NA	NA	NA	NA	NA	NA	neg
UDP-D-Xylose_536.04468_12.604	m+8	No results	No results	12.604	0	0	0	0	0	0.35501	0	0	0	0	0	0.175349	0	0	0	0	0	0	0.149307	0.171165	0	NA	NA	NA	NA	NA	NA	NA	NA	NA	NA	NA	NA	NA	NA	NA	NA	NA	NA	NA	NA	NA	NA	NA	NA	NA	NA	neg
UDP-D-Xylose_536.04468_12.604	m+9	No results	No results	12.604	0	0	0	0	0	0	0	3.1988e-06	0	0	0.182836	0.14143	0	0	0	0	0	0	0.0931073	0.121145	0	NA	NA	NA	NA	NA	NA	NA	NA	NA	NA	NA	NA	NA	NA	NA	NA	NA	NA	NA	NA	NA	NA	NA	NA	NA	NA	neg
UDP-D-Xylose_536.04468_12.604	m+10	No results	No results	12.604	0	0.0400631	2.03499e-05	0	0	0	0	1.66946e-05	0	0	0	0.0824949	0	0.091967	0	0	0.078794	0	0.0805513	0.0749966	0.0906291	NA	NA	NA	NA	NA	NA	NA	NA	NA	NA	NA	NA	NA	NA	NA	NA	NA	NA	NA	NA	NA	NA	NA	NA	NA	NA	neg
UDP-D-Xylose_536.04468_12.604	m+11	No results	No results	12.604	0	0.303748	0.417418	0	0	0	0	0	0	0.22384	0	0	0	0.313828	0	0	0.317564	0	0.048409	0	0.303171	NA	NA	NA	NA	NA	NA	NA	NA	NA	NA	NA	NA	NA	NA	NA	NA	NA	NA	NA	NA	NA	NA	NA	NA	NA	NA	neg
UDP-D-Xylose_536.04468_12.604	m+12	No results	No results	12.604	0	0.512664	0.458576	0	0	0	0	0.99998	0	0	0	0	0	0.488956	0	0	0.505851	0	0.0207304	0	0.527012	NA	NA	NA	NA	NA	NA	NA	NA	NA	NA	NA	NA	NA	NA	NA	NA	NA	NA	NA	NA	NA	NA	NA	NA	NA	NA	neg
UDP-D-Xylose_536.04468_12.604	m+13	No results	No results	12.604	0	0.143526	0.123985	0	0	0	0	0	0	0	0	0	0	0.105249	0	0	0.0977911	0	0	0	0.0791874	NA	NA	NA	NA	NA	NA	NA	NA	NA	NA	NA	NA	NA	NA	NA	NA	NA	NA	NA	NA	NA	NA	NA	NA	NA	NA	neg
UDP-D-Xylose_536.04468_12.604	m+14	No results	No results	12.604	0	0	0	0	0	0	0	0	0	0	0	0	0	0	0	0	0	0	0	0	0	NA	NA	NA	NA	NA	NA	NA	NA	NA	NA	NA	NA	NA	NA	NA	NA	NA	NA	NA	NA	NA	NA	NA	NA	NA	NA	neg
UDP-L-rhamnose_550.06030_12.483	m+0	No results	No results	12.483	0	0	0	1	1	0	0	0	0	0	0	0	8.98481e-05	0	1	0	0	0	0	0	0	4.40819e-05	1	0	0	0	NA	0	NA	NA	0	NA	NA	0	0	NA	1	0	0	0	0	0	0	0.000110534	0	0	0	neg
UDP-L-rhamnose_550.06030_12.483	m+1	No results	No results	12.483	0	0	0	0	0	0	4.68859e-05	0	0.117054	0	0	0	0.155493	0	0	0.193575	0	0.141694	0	0	0	0	0	0.151845	0	0	NA	0	NA	NA	0	NA	NA	5.47596e-05	0	NA	0	0	0	0	0	0	3.05813e-05	0.000354546	0	0	2.9731e-05	neg
UDP-L-rhamnose_550.06030_12.483	m+2	No results	No results	12.483	0.397618	0	0	0	0	0	0.42518	0	0.346656	0	0	0	0.42948	0	0	0.356228	0	0.388091	1.75404e-05	9.8073e-09	0	0.712356	0	0.407733	0	0	NA	0	NA	NA	0	NA	NA	0.358464	0	NA	0	4.01886e-05	0	0	0	0	0.520367	0.461315	0	0	0.550514	neg
UDP-L-rhamnose_550.06030_12.483	m+3	No results	No results	12.483	0.404198	0	0	0	0	3.72322e-05	0.403249	0	0.416845	0	0	0	0.414937	0	0	0.312903	0	0.376607	6.70881e-06	0	0	0	0	0.406327	0	3.31195e-05	NA	0	NA	NA	1.53163e-05	NA	NA	0.419377	0	NA	0	0.00010487	0	0	0	5.94131e-05	0.429816	0.53822	0	0	0.396055	neg
UDP-L-rhamnose_550.06030_12.483	m+4	No results	No results	12.483	0.159321	0	0	0	0	9.13083e-05	0.171525	0	0.119445	0	0	4.03239e-05	0	0	0	0.137294	0	0.093608	0	0	0	0.2876	0	0.0340955	0	0	NA	0	NA	NA	0	NA	NA	0.222104	0	NA	0	0.262246	0	0	0	1.61404e-05	0.0497867	0	0	0	0.0534013	neg
UDP-L-rhamnose_550.06030_12.483	m+5	No results	No results	12.483	0.038862	0	0	0	0	0.236454	0	0	0	0.176088	0.267975	0.216569	0	0	0	0	0	0	0.232128	0.188122	0	0	0	0	0	0	NA	0	NA	NA	0	NA	NA	0	0	NA	0	0.210144	0	4.41693e-05	0	0	0	0	0	0	0	neg
UDP-L-rhamnose_550.06030_12.483	m+6	No results	No results	12.483	0	0	0	0	0	0.219337	0	0	0	0.119612	0.14934	0.30431	0	0	0	0	0	0	0	0.119956	0	0	0	0	0	0.602584	NA	0	NA	NA	0.277262	NA	NA	0	0	NA	0	0	0	0.331872	0	0.999924	0	0	0	0	0	neg
UDP-L-rhamnose_550.06030_12.483	m+7	No results	No results	12.483	0	0	0	0	0	0	0	0	0	0.254473	0.154348	0.244139	0	0	0	0	0	0	0	0.242433	0	0	0	0	0	0	NA	0	NA	NA	0	NA	NA	0	0	NA	0	0.249983	0	0.387871	1.65965e-05	0	0	0	0	0	0	neg
UDP-L-rhamnose_550.06030_12.483	m+8	No results	No results	12.483	0	0	0	0	0	0.322123	0	0	0	0.273875	0.228619	0	0	0	0	0	0	0	0.40022	0.195505	0	0	0	0	0	0.397382	NA	0	NA	NA	0.335662	NA	NA	0	0	NA	0	0	0	0.280213	2.70499e-06	0	0	0	0	0	0	neg
UDP-L-rhamnose_550.06030_12.483	m+9	No results	No results	12.483	0	0	0	0	0	0.221957	0	0	0	0	0	0	0	0	0	0	0	0	0.197281	0.143423	0	0	0	0	0	0	NA	0	NA	NA	0	NA	NA	0	0	NA	0	0	0	0	0	0	0	0	0	0	0	neg
UDP-L-rhamnose_550.06030_12.483	m+10	No results	No results	12.483	0	0	0	0	0	0	0	0	0	0.175951	0.199717	0.234941	0	0	0	0	0	0	0	0	0	0	0	0	3.28028e-06	0	NA	3.28028e-06	NA	NA	0.172034	NA	NA	0	3.28028e-06	NA	0	0.277482	3.28028e-06	0	0.999981	0	0	0	3.28028e-06	0	0	neg
UDP-L-rhamnose_550.06030_12.483	m+11	No results	No results	12.483	0	2.44332e-05	2.38455e-05	0	0	0	0	3.28872e-05	0	0	0	0	0	2.4044e-05	0	0	2.5475e-05	0	0.170347	0.110561	0.106496	0	0	0	1.65631e-05	0	NA	1.65631e-05	NA	NA	0.215026	NA	NA	0	1.65631e-05	NA	0	0	1.65631e-05	0	0	0	0	0	1.65631e-05	3.65986e-05	0	neg
UDP-L-rhamnose_550.06030_12.483	m+12	No results	No results	12.483	0	0.298314	0.308002	0	0	0	0	2.80462e-05	0	0	0	0	0	0.346568	0	0	0.2898	0	0	0	0.30928	0	0	0	0	0	NA	0	NA	NA	0	NA	NA	0	0	NA	0	0	0	0	0	0	0	0	0	2.15632e-05	0	neg
UDP-L-rhamnose_550.06030_12.483	m+13	No results	No results	12.483	0	0.559177	0.534512	0	0	0	0	0.716248	0	0	0	0	0	0.594891	0	0	0.613671	0	0	0	0.511415	0	0	0	0.99998	0	NA	0.99998	NA	NA	0	NA	NA	0	0.99998	NA	0	0	0.99998	0	0	0	0	0	0.99998	0.948103	0	neg
UDP-L-rhamnose_550.06030_12.483	m+14	No results	No results	12.483	0	0.142485	0.157462	0	0	0	0	0.283691	0	0	0	0	0	0.0585174	0	0	0.0965042	0	0	0	0.0728089	0	0	0	0	0	NA	0	NA	NA	0	NA	NA	0	0	NA	0	0	0	0	0	0	0	0	0	0.0518387	0	neg
UDP-L-rhamnose_550.06030_12.483	m+15	No results	No results	12.483	0	0	0	0	0	0	0	0	0	0	0	0	0	0	0	0	0	0	0	0	0	0	0	0	0	0	NA	0	NA	NA	0	NA	NA	0	0	NA	0	0	0	0	0	0	0	0	0	0	0	neg
UDP-N-acetyl-α-D-mannosaminuronate_621.06128_14.715	m+0	No results	No results	14.715	0	0	0	1	1	0	0	0	0	0	0	0	0	0	1	0	0	0	0	0	0	0	NA	0	0	NA	NA	0	NA	NA	NA	NA	NA	0	0	NA	1	NA	0	NA	0	0	0	7.72552e-06	0	0	NA	neg
UDP-N-acetyl-α-D-mannosaminuronate_621.06128_14.715	m+1	No results	No results	14.715	0.0935741	0	0	0	0	0	0.078443	0	2.05473e-06	0	0	0	0.0984524	0	0	0.107488	0	0.119151	0	0	0	0.000104609	NA	0.00018548	0	NA	NA	0	NA	NA	NA	NA	NA	0.00018548	0	NA	0	NA	0	NA	0	0	0.00018548	2.93053e-05	0	0	NA	neg
UDP-N-acetyl-α-D-mannosaminuronate_621.06128_14.715	m+2	No results	No results	14.715	0.211828	0	0	0	0	0	0.219083	0	0.230252	0	0	0	0.290291	0	0	0.263017	0	0.281692	0	0	0	0	NA	0	0	NA	NA	0	NA	NA	NA	NA	NA	0	0	NA	0	NA	0	NA	1.94982e-05	0	0	0.000440577	0	0	NA	neg
UDP-N-acetyl-α-D-mannosaminuronate_621.06128_14.715	m+3	No results	No results	14.715	0.359522	0	0	0	0	0	0.340888	0	0.416499	5.96758e-10	1.28658e-06	0	0.339022	0	0	0.337525	0	0.304283	0	0.0155195	0	0.801082	NA	0.999815	0	NA	NA	0	NA	NA	NA	NA	NA	0.999815	0	NA	0	NA	0	NA	0	0	0.999815	0.582348	0	0	NA	neg
UDP-N-acetyl-α-D-mannosaminuronate_621.06128_14.715	m+4	No results	No results	14.715	0.241838	0	0	0	0	0.035517	0.27193	0	0.266831	1.72827e-08	0.0642054	0.0364382	0.214352	0	0	0.211106	0	0.211656	0.0353195	0.0305182	0	0	NA	0	0	NA	NA	0	NA	NA	NA	NA	NA	0	0	NA	0	NA	0	NA	5.12719e-05	0	0	0.417174	0	0	NA	neg
UDP-N-acetyl-α-D-mannosaminuronate_621.06128_14.715	m+5	No results	No results	14.715	0.0821202	0	0	0	0	0.062082	0.0896569	0	0.0864151	0.0545674	0.0843786	0.0532548	0.057883	0	0	0.0783776	0	0.0832189	0.0587976	0.0664363	0	0.198813	NA	0	0	NA	NA	0	NA	NA	NA	NA	NA	0	0	NA	0	NA	0	NA	0	0	0	0	0	0	NA	neg
UDP-N-acetyl-α-D-mannosaminuronate_621.06128_14.715	m+6	No results	No results	14.715	0.0111178	0	0	0	0	0.10571	0	0	0	0.135379	0.105601	0.113387	0	0	0	0.0024863	0	0	0.0917422	0.0877838	0	0	NA	0	0	NA	NA	0	NA	NA	NA	NA	NA	0	0	NA	0	NA	0	NA	0.999929	0	0	0	0	0	NA	neg
UDP-N-acetyl-α-D-mannosaminuronate_621.06128_14.715	m+7	No results	No results	14.715	0	0	0	0	0	0.140013	0	0	0	0.154318	0.135176	0.120274	0	0	0	0	0	0	0.135472	0.137541	0	0	NA	0	0	NA	NA	0	NA	NA	NA	NA	NA	0	0	NA	0	NA	0	NA	0	0	0	0	0	0	NA	neg
UDP-N-acetyl-α-D-mannosaminuronate_621.06128_14.715	m+8	No results	No results	14.715	0	0	0	0	0	0.142556	0	0	0	0.178687	0	0.142636	0	0	0	0	0	0	0.145691	0.169265	0	0	NA	0	0	NA	NA	0	NA	NA	NA	NA	NA	0	0	NA	0	NA	0	NA	0	3.00479e-05	0	0	0	0	NA	neg
UDP-N-acetyl-α-D-mannosaminuronate_621.06128_14.715	m+9	No results	No results	14.715	0	0	0	0	0	0.143008	0	0	0	0.167712	0.186409	0.14706	0	3.62426e-09	0	0	3.57434e-09	0	0.151005	0.131642	0	0	NA	0	0	NA	NA	0	NA	NA	NA	NA	NA	0	0	NA	0	NA	0	NA	0	1.5114e-05	0	0	0	0	NA	neg
UDP-N-acetyl-α-D-mannosaminuronate_621.06128_14.715	m+10	No results	No results	14.715	0	0	0	0	0	0.114373	0	0	0	0.179317	0.157815	0.125444	0	0	0	0	0	0	0.134888	0.13328	0	0	NA	0	0	NA	NA	0	NA	NA	NA	NA	NA	0	0	NA	0	NA	0	NA	0	0	0	0	0	0	NA	neg
UDP-N-acetyl-α-D-mannosaminuronate_621.06128_14.715	m+11	No results	No results	14.715	0	0	0	0	0	0.134369	0	0	0	0.086176	0.108041	0.13038	0	0	0	0	0	0	0.105997	0.107943	0	0	NA	0	0	NA	NA	0	NA	NA	NA	NA	NA	0	0	NA	0	NA	0	NA	0	0.999955	0	0	0	0	NA	neg
UDP-N-acetyl-α-D-mannosaminuronate_621.06128_14.715	m+12	No results	No results	14.715	0	0	0	0	0	0.105423	0	0	0	0	0.105186	0.079791	0	0.0287766	0	0	0.0296245	0	0.0692692	0.0866657	0	0	NA	0	4.49681e-06	NA	NA	4.49681e-06	NA	NA	NA	NA	NA	0	4.49681e-06	NA	0	NA	4.49681e-06	NA	0	0	0	0	4.49681e-06	4.49681e-06	NA	neg
UDP-N-acetyl-α-D-mannosaminuronate_621.06128_14.715	m+13	No results	No results	14.715	0	0.0754387	3.42689e-05	0	0	0	0	3.55884e-05	0	0.0438432	0.0332432	0.0513351	0	0.105297	0	0	0.10364	0	0.0433394	0.0334063	0.146998	0	NA	0	2.82198e-05	NA	NA	2.82198e-05	NA	NA	NA	NA	NA	0	2.82198e-05	NA	0	NA	2.82198e-05	NA	0	0	0	0	2.82198e-05	2.82198e-05	NA	neg
UDP-N-acetyl-α-D-mannosaminuronate_621.06128_14.715	m+14	No results	No results	14.715	0	0.277667	0.32647	0	0	0.0169487	0	0.312159	0	0	0.0199432	0	0	0.315553	0	0	0.324296	0	0.0222036	0	0.330722	0	NA	0	0	NA	NA	0	NA	NA	NA	NA	NA	0	0	NA	0	NA	0	NA	0	0	0	0	0	0	NA	neg
UDP-N-acetyl-α-D-mannosaminuronate_621.06128_14.715	m+15	No results	No results	14.715	0	0.521799	0.544653	0	0	0	0	0.587724	0	0	0	0	0	0.461096	0	0	0.454571	0	0.006276	0	0.431714	0	NA	0	0.999967	NA	NA	0.999967	NA	NA	NA	NA	NA	0	0.999967	NA	0	NA	0.999967	NA	0	0	0	0	0.999967	0.999967	NA	neg
UDP-N-acetyl-α-D-mannosaminuronate_621.06128_14.715	m+16	No results	No results	14.715	0	0.125096	0.128842	0	0	0	0	0.100081	0	0	0	0	0	0.0892769	0	0	0.0878684	0	0	0	0.0905661	0	NA	0	0	NA	NA	0	NA	NA	NA	NA	NA	0	0	NA	0	NA	0	NA	0	0	0	0	0	0	NA	neg
UDP-N-acetyl-α-D-mannosaminuronate_621.06128_14.715	m+17	No results	No results	14.715	0	0	0	0	0	0	0	0	0	0	0	0	0	0	0	0	0	0	0	0	0	0	NA	0	0	NA	NA	0	NA	NA	NA	NA	NA	0	0	NA	0	NA	0	NA	0	0	0	0	0	0	NA	neg
UDP-N-acetyl-β-L-pneumosamine_591.08717_11.606	m+0	No results	No results	11.606	NA	NA	NA	NA	NA	NA	NA	NA	NA	NA	NA	0	7.09803e-09	0	1	0	0	0	5.89646e-07	0	0	NA	1	NA	NA	NA	NA	0	NA	NA	NA	NA	NA	NA	NA	NA	NA	NA	0.467572	NA	NA	NA	0	NA	0.627732	0	NA	neg
UDP-N-acetyl-β-L-pneumosamine_591.08717_11.606	m+1	No results	No results	11.606	NA	NA	NA	NA	NA	NA	NA	NA	NA	NA	NA	2.63582e-06	0.0848369	0	0	0.123463	0	0.113374	0	0	0	NA	0	NA	NA	NA	NA	0	NA	NA	NA	NA	NA	NA	NA	NA	NA	NA	0	NA	NA	NA	0.00017361	NA	0	0	NA	neg
UDP-N-acetyl-β-L-pneumosamine_591.08717_11.606	m+2	No results	No results	11.606	NA	NA	NA	NA	NA	NA	NA	NA	NA	NA	NA	0	0.272057	0	0	0.273423	0	0.275096	2.22566e-06	1.24417e-05	0	NA	0	NA	NA	NA	NA	0	NA	NA	NA	NA	NA	NA	NA	NA	NA	NA	0	NA	NA	NA	0	NA	0	0	NA	neg
UDP-N-acetyl-β-L-pneumosamine_591.08717_11.606	m+3	No results	No results	11.606	NA	NA	NA	NA	NA	NA	NA	NA	NA	NA	NA	0.0206533	0.347273	0	0	0.314584	0	0.343845	0	3.59418e-05	0	NA	0	NA	NA	NA	NA	0	NA	NA	NA	NA	NA	NA	NA	NA	NA	NA	0	NA	NA	NA	0.999826	NA	0	0	NA	neg
UDP-N-acetyl-β-L-pneumosamine_591.08717_11.606	m+4	No results	No results	11.606	NA	NA	NA	NA	NA	NA	NA	NA	NA	NA	NA	0	0.230178	0	0	0.20934	0	0.203233	0.0285	0.0682378	0	NA	0	NA	NA	NA	NA	0	NA	NA	NA	NA	NA	NA	NA	NA	NA	NA	0	NA	NA	NA	0	NA	0	0	NA	neg
UDP-N-acetyl-β-L-pneumosamine_591.08717_11.606	m+5	No results	No results	11.606	NA	NA	NA	NA	NA	NA	NA	NA	NA	NA	NA	0.0787389	0.0599896	0	0	0.079191	0	0.0644523	0	0.051931	0	NA	0	NA	NA	NA	NA	0	NA	NA	NA	NA	NA	NA	NA	NA	NA	NA	0	NA	NA	NA	0	NA	0	0	NA	neg
UDP-N-acetyl-β-L-pneumosamine_591.08717_11.606	m+6	No results	No results	11.606	NA	NA	NA	NA	NA	NA	NA	NA	NA	NA	NA	0.104278	0.00566528	0	0	0	0	0	0.130165	0	0	NA	0	NA	NA	NA	NA	0	NA	NA	NA	NA	NA	NA	NA	NA	NA	NA	0	NA	NA	NA	0	NA	0	0	NA	neg
UDP-N-acetyl-β-L-pneumosamine_591.08717_11.606	m+7	No results	No results	11.606	NA	NA	NA	NA	NA	NA	NA	NA	NA	NA	NA	0.128376	0	0	0	0	0	0	0.143983	0.169557	0	NA	0	NA	NA	NA	NA	0	NA	NA	NA	NA	NA	NA	NA	NA	NA	NA	0	NA	NA	NA	0	NA	0	0	NA	neg
UDP-N-acetyl-β-L-pneumosamine_591.08717_11.606	m+8	No results	No results	11.606	NA	NA	NA	NA	NA	NA	NA	NA	NA	NA	NA	0.138483	0	0	0	0	0	0	0.163982	0.233752	0	NA	0	NA	NA	NA	NA	0	NA	NA	NA	NA	NA	NA	NA	NA	NA	NA	0	NA	NA	NA	0	NA	0	0	NA	neg
UDP-N-acetyl-β-L-pneumosamine_591.08717_11.606	m+9	No results	No results	11.606	NA	NA	NA	NA	NA	NA	NA	NA	NA	NA	NA	0.14388	0	0	0	0	0	0	0.180085	0.19702	0	NA	0	NA	NA	NA	NA	0	NA	NA	NA	NA	NA	NA	NA	NA	NA	NA	0	NA	NA	NA	0	NA	0	0	NA	neg
UDP-N-acetyl-β-L-pneumosamine_591.08717_11.606	m+10	No results	No results	11.606	NA	NA	NA	NA	NA	NA	NA	NA	NA	NA	NA	0.142479	0	0	0	0	1.90234e-10	0	0.142013	0	0	NA	0	NA	NA	NA	NA	0	NA	NA	NA	NA	NA	NA	NA	NA	NA	NA	0	NA	NA	NA	0	NA	0	0	NA	neg
UDP-N-acetyl-β-L-pneumosamine_591.08717_11.606	m+11	No results	No results	11.606	NA	NA	NA	NA	NA	NA	NA	NA	NA	NA	NA	0.10896	0	0	0	0	0	0	0.105353	0.166222	0	NA	0	NA	NA	NA	NA	0	NA	NA	NA	NA	NA	NA	NA	NA	NA	NA	0	NA	NA	NA	0	NA	0	0	NA	neg
UDP-N-acetyl-β-L-pneumosamine_591.08717_11.606	m+12	No results	No results	11.606	NA	NA	NA	NA	NA	NA	NA	NA	NA	NA	NA	0.0791704	0	0	0	0	0	0	0.105914	0.113231	0	NA	0	NA	NA	NA	NA	3.71079e-06	NA	NA	NA	NA	NA	NA	NA	NA	NA	NA	1.97573e-06	NA	NA	NA	0	NA	1.38141e-06	3.71079e-06	NA	neg
UDP-N-acetyl-β-L-pneumosamine_591.08717_11.606	m+13	No results	No results	11.606	NA	NA	NA	NA	NA	NA	NA	NA	NA	NA	NA	0.0482877	0	0.121113	0	0	0.105171	0	0	0	0.112627	NA	0	NA	NA	NA	NA	1.59085e-05	NA	NA	NA	NA	NA	NA	NA	NA	NA	NA	8.47016e-06	NA	NA	NA	0	NA	5.92224e-06	1.59085e-05	NA	neg
UDP-N-acetyl-β-L-pneumosamine_591.08717_11.606	m+14	No results	No results	11.606	NA	NA	NA	NA	NA	NA	NA	NA	NA	NA	NA	0	0	0.313037	0	0	0.313415	0	0	0	0.345505	NA	0	NA	NA	NA	NA	0	NA	NA	NA	NA	NA	NA	NA	NA	NA	NA	0	NA	NA	NA	0	NA	0	0	NA	neg
UDP-N-acetyl-β-L-pneumosamine_591.08717_11.606	m+15	No results	No results	11.606	NA	NA	NA	NA	NA	NA	NA	NA	NA	NA	NA	0.00669213	0	0.459428	0	0	0.481915	0	0	0	0.471051	NA	0	NA	NA	NA	NA	0.99998	NA	NA	NA	NA	NA	NA	NA	NA	NA	NA	0.532418	NA	NA	NA	0	NA	0.372261	0.99998	NA	neg
UDP-N-acetyl-β-L-pneumosamine_591.08717_11.606	m+16	No results	No results	11.606	NA	NA	NA	NA	NA	NA	NA	NA	NA	NA	NA	0	0	0.106421	0	0	0.0959609	0	0	0	0.0708172	NA	0	NA	NA	NA	NA	0	NA	NA	NA	NA	NA	NA	NA	NA	NA	NA	0	NA	NA	NA	0	NA	0	0	NA	neg
UDP-N-acetyl-β-L-pneumosamine_591.08717_11.606	m+17	No results	No results	11.606	NA	NA	NA	NA	NA	NA	NA	NA	NA	NA	NA	0	0	0	0	0	0.00353834	0	0	0	0	NA	0	NA	NA	NA	NA	0	NA	NA	NA	NA	NA	NA	NA	NA	NA	NA	0	NA	NA	NA	0	NA	0	0	NA	neg
UDP-N-acetylglucosamine_607.08204_12.152	m+0	Full match	No results	12.152	0.00946889	0	0	1	1	0	0.00962663	0	0.00883148	0	7.96559e-07	0	0.0199673	0	1	5.85817e-10	0	0.0148732	0	0	0	6.14758e-10	1	0.001117	0	0	NA	0	NA	NA	0	NA	NA	6.06771e-10	0	NA	1	0	0	0	0	0	0.00121416	4.69666e-10	0	0	0.00174143	neg
UDP-N-acetylglucosamine_607.08204_12.152	m+1	Full match	No results	12.152	0.0750563	0	0	0	0	0	0.0820136	0	0.0860308	0	0	0	0.106824	0	0	0.114841	0	0.107133	0	0	0	0.0340734	0	0.0801346	0	0	NA	0	NA	NA	0.0029305	NA	NA	0.0414606	0	NA	0	0.00221893	0	0.00121406	0	0	0.0846928	0.0346163	0	0	0.086825	neg
UDP-N-acetylglucosamine_607.08204_12.152	m+2	Full match	No results	12.152	0.219192	0	0	0	0	0	0.223795	0	0.229461	0.00649299	0.00425249	0	0.261218	0	0	0.268567	0	0.269365	0.00481831	0	0	0.17731	0	0.265672	0	0.01121	NA	0	NA	NA	0.00977546	NA	NA	0.201986	0	NA	0	0.0096564	0	0.00540158	0.00629571	0.00595691	0.27456	0.182726	0	0	0.272359	neg
UDP-N-acetylglucosamine_607.08204_12.152	m+3	Full match	No results	12.152	0.340504	0	0	0	0	0.0105018	0.336313	0	0.326427	0.0144292	0	0.015805	0.324706	0	0	0.319435	0	0.324818	0.0163711	0.0168062	0	0.37135	0	0.365593	0	0.026843	NA	0	NA	NA	0.0273141	NA	NA	0.362791	0	NA	0	0.0262199	0	0.0203106	0.020295	0.0194981	0.35956	0.368664	0	0	0.358623	neg
UDP-N-acetylglucosamine_607.08204_12.152	m+4	Full match	No results	12.152	0.248607	0	0	0	0	0.0367271	0.25634	0	0.24818	0.0341734	0.0418779	0.0356122	0.203262	0	0	0.219147	0	0.21542	0.0345141	0.0401322	0	0.313381	0	0.224759	0	0.0472765	NA	0	NA	NA	0.0418441	NA	NA	0.298446	0	NA	0	0.045617	0	0.0393274	0.0415113	0.0412741	0.219427	0.313867	0	0	0.222643	neg
UDP-N-acetylglucosamine_607.08204_12.152	m+5	Full match	No results	12.152	0.0959476	0	0	0	0	0.0567565	0.0839167	0	0.0937362	0.0629585	0.0633273	0.0650675	0.0718804	0	0	0.0694889	0	0.0599124	0.0664762	0.0741939	0	0.0991464	0	0.0593537	0	0.06952	NA	0	NA	NA	0.0716396	NA	NA	0.0927269	0	NA	0	0.0692883	0	0.0689901	0.070085	0.0708468	0.0597495	0.0971843	0	0	0.0564034	neg
UDP-N-acetylglucosamine_607.08204_12.152	m+6	Full match	No results	12.152	0.011224	0	0	0	0	0.0892453	0.00799472	0	0.00733388	0.0959014	0.10836	0.102017	0.0121416	0	0	0.00852162	0	0.00847841	0.0990183	0.0984942	0	0.00473902	0	0.00337154	0	0.0897134	NA	0	NA	NA	0.0888868	NA	NA	0.00258837	0	NA	0	0.088154	0	0.0895562	0.089345	0.0894564	0.00079686	0.0029426	0	0	0.00140498	neg
UDP-N-acetylglucosamine_607.08204_12.152	m+7	Full match	No results	12.152	0	0	0	0	0	0.123384	0	0	0	0.115207	0.109621	0.118318	0	0	0	0	0	0	0.130865	0.132872	0	0	0	0	0	0.0990274	NA	0	NA	NA	0.103908	NA	NA	0	0	NA	0	0.100976	0	0.108232	0.104531	0.103618	0	0	0	0	0	neg
UDP-N-acetylglucosamine_607.08204_12.152	m+8	Full match	No results	12.152	0	0	0	0	0	0.136933	0	0	0	0.132578	0.144681	0.147824	0	0	0	0	0	0	0.142782	0.140013	0	0	0	0	0	0.119952	NA	0	NA	NA	0.123146	NA	NA	0	0	NA	0	0.118291	0	0.110232	0.112911	0.113792	0	0	0	0	0	neg
UDP-N-acetylglucosamine_607.08204_12.152	m+9	Full match	No results	12.152	0	0	0	0	0	0.138548	0	0	0	0.133918	0.142372	0.146346	0	0	0	0	0	0	0.138147	0.147778	3.25093e-08	0	0	0	0	0.110013	NA	0	NA	NA	0.109139	NA	NA	0	0	NA	0	0.112872	0	0.110392	0.109742	0.109563	0	0	0	0	0	neg
UDP-N-acetylglucosamine_607.08204_12.152	m+10	Full match	No results	12.152	0	3.97289e-10	5.54313e-10	0	0	0.135698	0	0	0	0.13292	0.129065	0.121973	0	6.27606e-09	0	0	2.53367e-10	0	0.124742	0.122612	2.73499e-08	0	0	0	0	0.11005	NA	0	NA	NA	0.106375	NA	NA	0	0	NA	0	0.1116	0	0.108028	0.108273	0.110532	0	0	0	0	0	neg
UDP-N-acetylglucosamine_607.08204_12.152	m+11	Full match	No results	12.152	0	5.48945e-10	7.75161e-10	0	0	0.114806	0	9.17641e-11	0	0.108269	0.103247	0.1032	0	0.00654842	0	0	0.00530912	0	0.10333	0.0996825	0.00760875	0	0	0	0	0.0900829	NA	0	NA	NA	0.0921327	NA	NA	0	0	NA	0	0.0919405	0	0.0947542	0.0955216	0.0977032	0	0	0	0	0	neg
UDP-N-acetylglucosamine_607.08204_12.152	m+12	Full match	No results	12.152	0	0.027171	0.033279	0	0	0.0816545	0	0.0220338	0	0.0800385	0.076924	0.0760132	0	0.0314108	0	0	0.0298416	0	0.0748699	0.0722234	0.0390374	0	0	0	0	0.0862082	NA	0	NA	NA	0.0809093	NA	NA	0	0	NA	0	0.0821994	0	0.093947	0.09213	0.0934402	0	0	0	0	0	neg
UDP-N-acetylglucosamine_607.08204_12.152	m+13	Full match	No results	12.152	0	0.0955359	0.131245	0	0	0.0484967	0	0.0930772	0	0.0494022	0.0459349	0.0431927	0	0.121895	0	0	0.115125	0	0.0412753	0.0377087	0.132842	0	0	0	0.0103483	0.0747473	NA	0.0108917	NA	NA	0.0755842	NA	NA	0	0.00934044	NA	0	0.0739681	0.00983046	0.0770762	0.0777166	0.0740698	0	0	0.00895533	0.0108015	0	neg
UDP-N-acetylglucosamine_607.08204_12.152	m+14	Full match	No results	12.152	0	0.290536	0.307779	0	0	0.0272486	0	0.279662	0	0.0260243	0.0227709	0.0193062	0	0.313803	0	0	0.317073	0	0.0177861	0.017484	0.319711	0	0	0	0.105455	0.0403392	NA	0.103197	NA	NA	0.0420811	NA	NA	0	0.105786	NA	0	0.0422401	0.101305	0.0488779	0.0463116	0.049095	0	0	0.102378	0.102782	0	neg
UDP-N-acetylglucosamine_607.08204_12.152	m+15	Full match	No results	12.152	0	0.449681	0.392449	0	0	0	0	0.456869	0	0.0076878	0.00756663	0.00532499	0	0.441963	0	0	0.436678	0	0.00500421	0	0.418196	0	0	0	0.842384	0.0250166	NA	0.838922	NA	NA	0.024021	NA	NA	0	0.846001	NA	0	0.0239994	0.854256	0.022917	0.025045	0.0211537	0	0	0.849656	0.838592	0	neg
UDP-N-acetylglucosamine_607.08204_12.152	m+16	Full match	No results	12.152	0	0.130493	0.125912	0	0	0	0	0.136091	0	0	0	0	0	0.0824388	0	0	0.0915179	0	0	0	0.0826042	0	0	0	0.0418126	0	NA	0.0469887	NA	NA	0.000313762	NA	NA	0	0.0388731	NA	0	0.000759309	0.0346084	0.000744593	0.000285814	0	0	0	0.0390114	0.0478241	0	neg
UDP-N-acetylglucosamine_607.08204_12.152	m+17	Full match	No results	12.152	0	0.00658372	0.0093364	0	0	0	0	0.0122669	0	0	0	0	0	0.00194069	0	0	0.00445526	0	0	0	0	0	0	0	0	0	NA	0	NA	NA	0	NA	NA	0	0	NA	0	0	0	0	0	0	0	0	0	0	0	neg
UDP-N-acetylglucosamine_607.08214_12.438	m+0	Full match	No results	12.438	0	0	0	1	1	0	0	0	0	0	0	0	4.47448e-06	0	1	2.35442e-05	0	0	0	0	0	0	1	0	0	0	NA	0	NA	NA	0	NA	NA	0	0	NA	1	0	0	5.76573e-07	0	0	0	0	0	0	0	neg
UDP-N-acetylglucosamine_607.08214_12.438	m+1	Full match	No results	12.438	0.0674353	0	0	0	0	0	2.32213e-06	0	0.0761492	0	0	0	0.0777122	0	0	0.122911	0	1.21071e-06	0	0	0	0.0441149	0	0.0746367	0	0	NA	0	NA	NA	0	NA	NA	0.0383266	0	NA	0	8.54623e-07	0	1.66441e-06	0	0	0.0822398	0.0384374	0	0	0.0899071	neg
UDP-N-acetylglucosamine_607.08214_12.438	m+2	Full match	No results	12.438	0.239926	0	0	0	0	0	0.22688	0	0.262394	0	0	0	0.289602	0	0	0.405695	0	0.35442	0	0	0	0.192664	0	0.274186	0	0	NA	0	NA	NA	0	NA	NA	0.213507	0	NA	0	3.39865e-06	0	2.88938e-05	0	0.00608371	0.305917	0.208122	0	0	0.30803	neg
UDP-N-acetylglucosamine_607.08214_12.438	m+3	Full match	No results	12.438	0.329196	0	0	0	0	1.69421e-05	0.31625	0	0.312768	0	0	1.96513e-05	0.388412	0	0	0.47137	0	0.384286	2.05219e-05	2.72339e-08	0	0.360089	0	0.366039	0	0	NA	0	NA	NA	0	NA	NA	0.358087	0	NA	0	4.70516e-05	0	0.0193518	0.0209853	0.0151316	0.333236	0.372523	0	0	0.355941	neg
UDP-N-acetylglucosamine_607.08214_12.438	m+4	Full match	No results	12.438	0.29751	0	0	0	0	0	0.319357	0	0.319491	0	0	0	0.244269	0	0	0	0	0.221776	0	0	0	0.30423	0	0.221052	0	0	NA	0	NA	NA	0	NA	NA	0.302267	0	NA	0	0.0594331	0	0.0392896	0.0472418	0.0478415	0.212282	0.280426	0	0	0.203802	neg
UDP-N-acetylglucosamine_607.08214_12.438	m+5	Full match	No results	12.438	0.0659324	0	0	0	0	0	0.137511	0	0.0291973	0.080072	0.0797121	0	0	0	0	0	0	0.0395177	0	0	0	0.0920501	0	0.064086	0	0.0961254	NA	0	NA	NA	0.100094	NA	NA	0.0878129	0	NA	0	0.0640769	0	0	0.0636571	0.0675549	0.0663255	0.0945418	0	0	0.0423206	neg
UDP-N-acetylglucosamine_607.08214_12.438	m+6	Full match	No results	12.438	0	0	0	0	0	0.164515	0	0	0	0.0818366	0.114713	0.186394	0	0	0	0	0	0	0.199097	0.150418	0	0.00685259	0	0	0	0.0838132	NA	0	NA	NA	0.10856	NA	NA	0	0	NA	0	0	0	0.112336	0.0895969	0.0930889	0	0.00594958	0	0	0	neg
UDP-N-acetylglucosamine_607.08214_12.438	m+7	Full match	No results	12.438	0	0	0	0	0	0	0	0	0	0.187935	0.15273	0	0	0	0	0	0	0	0	0.19507	0	0	0	0	0	0.116215	NA	0	NA	NA	0.0978852	NA	NA	0	0	NA	0	0.136641	0	0.127001	0.111379	0.118659	0	0	0	0	0	neg
UDP-N-acetylglucosamine_607.08214_12.438	m+8	Full match	No results	12.438	0	0	0	0	0	0.271414	0	0	0	0.139458	0.187632	0.171118	0	0	0	0	0	0	0.238773	0.178429	0	0	0	0	0	0.138327	NA	0	NA	NA	0.112673	NA	NA	0	0	NA	0	0.166768	0	0.128904	0.135241	0.114981	0	0	0	0	0	neg
UDP-N-acetylglucosamine_607.08214_12.438	m+9	Full match	No results	12.438	0	0	0	0	0	0.273961	0	0	0	0.184116	0.185594	0.159642	0	0	0	0	0	0	0.332715	0.309729	0	0	0	0	0	0.12971	NA	0	NA	NA	0.144531	NA	NA	0	0	NA	0	0.135775	0	0.13238	0.116216	0.111995	0	0	0	0	0	neg
UDP-N-acetylglucosamine_607.08214_12.438	m+10	Full match	No results	12.438	0	0	0	0	0	0	0	0	0	0.122813	0.103953	0.179143	0	0	0	0	0	0	0	0.166353	0	0	0	0	0	0.130016	NA	0	NA	NA	0.141484	NA	NA	0	0	NA	0	0.1223	0	0.147486	0.126248	0.108557	0	0	0	0	0	neg
UDP-N-acetylglucosamine_607.08214_12.438	m+11	Full match	No results	12.438	0	0	3.98628e-06	0	0	0.290092	0	0	0	0.129622	0.0790933	0.108402	0	0	0	0	0	0	0	0	0	0	0	0	0	0.0981756	NA	0	NA	NA	0.114965	NA	NA	0	0	NA	0	0.116315	0	0.100876	0.0894072	0.102734	0	0	0	0	0	neg
UDP-N-acetylglucosamine_607.08214_12.438	m+12	Full match	No results	12.438	0	0	0	0	0	0	0	0	0	0.0741481	0.096572	0.110516	0	0	0	0	0	0	0.229394	0	0	0	0	0	0	0.0940385	NA	0	NA	NA	0.114595	NA	NA	0	0	NA	0	0.138325	0	0.10327	0.105052	0.0934141	0	0	0	0	0	neg
UDP-N-acetylglucosamine_607.08214_12.438	m+13	Full match	No results	12.438	0	0.10379	0	0	0	0	0	0.0774846	0	0	0	0.0847662	0	0.168623	0	0	0.116709	0	0	0	2.78622e-05	0	0	0	6.51444e-06	0.0639956	NA	3.98865e-05	NA	NA	0	NA	NA	0	4.01105e-05	NA	0	0	1.20741e-05	0	0.0712495	0.0826867	0	0	4.01851e-05	4.00856e-05	0	neg
UDP-N-acetylglucosamine_607.08214_12.438	m+14	Full match	No results	12.438	0	0.286099	0.747091	0	0	0	0	0.334521	0	0	0	0	0	0.308136	0	0	0.320437	0	0	0	0.378371	0	0	0	0.109816	0.0495843	NA	0.111739	NA	NA	0.0521796	NA	NA	0	0.101091	NA	0	0.0603142	0.112289	0.0650539	0	0.0372725	0	0	0.100994	0.0986713	0	neg
UDP-N-acetylglucosamine_607.08214_12.438	m+15	Full match	No results	12.438	0	0.455368	0	0	0	0	0	0.460331	0	0	0	0	0	0.452724	0	0	0.507129	0	0	0	0.559205	0	0	0	0.84526	0	NA	0.854819	NA	NA	0.0130344	NA	NA	0	0.850862	NA	0	0	0.843308	0.02402	0.0237248	0	0	0	0.855288	0.845296	0	neg
UDP-N-acetylglucosamine_607.08214_12.438	m+16	Full match	No results	12.438	0	0.154742	0.252905	0	0	0	0	0.127663	0	0	0	0	0	0.0705173	0	0	0.0557248	0	0	0	0.0623962	0	0	0	0.0449175	0	NA	0.0334015	NA	NA	0	NA	NA	0	0.0480069	NA	0	0	0.0443907	0	0	0	0	0	0.0436772	0.0559923	0	neg
UDP-N-acetylglucosamine_607.08214_12.438	m+17	Full match	No results	12.438	0	0	0	0	0	0	0	0	0	0	0	0	0	0	0	0	0	0	0	0	0	0	0	0	0	0	NA	0	NA	NA	0	NA	NA	0	0	NA	0	0	0	0	0	0	0	0	0	0	0	neg
UDP-N-acetylmuraminate_679.10270_13.219	m+0	No results	No results	13.219	7.1233e-07	0	0	1	1	0	1.32168e-05	0	1.18798e-05	0	0	0	0	0	1	1.20172e-05	0	0.000221145	0	0	0	0	1	2.09662e-10	0	0	NA	0	NA	NA	0	NA	NA	0	0	NA	1	0	0	0	0	0	5.63847e-09	1.34399e-08	0	0	7.03085e-09	neg
UDP-N-acetylmuraminate_679.10270_13.219	m+1	No results	No results	13.219	0.000151937	0	0	0	0	0	1.60867e-05	0	0.000380407	0	0	0	0	0	0	2.04181e-05	0	0	0	0	0	0	0	0.0478672	0	0	NA	0	NA	NA	0	NA	NA	0.0227157	0	NA	0	0	0	0	0	0	0.0471368	0.0173748	0	0	0.0444948	neg
UDP-N-acetylmuraminate_679.10270_13.219	m+2	No results	No results	13.219	0	0	0	0	0	0	0.162722	0	0	0	0	0	1.91833e-06	0	0	0.257764	0	0.502734	5.75297e-06	0	0	0.1229	0	0.182501	0	0	NA	0	NA	NA	0	NA	NA	0.123146	0	NA	0	0	0	0	0	0	0.178247	0.10762	0	0	0.198295	neg
UDP-N-acetylmuraminate_679.10270_13.219	m+3	No results	No results	13.219	0.514372	0	0	0	0	0	0.354797	0	0.999608	0	0	0	0.455873	0	0	0.389746	0	0	0	0	0	0.295117	0	0.311613	0	0.00765241	NA	0	NA	NA	0.0116818	NA	NA	0.291181	0	NA	0	0.0088807	0	0	0	0.00592204	0.315976	0.265787	0	0	0.316837	neg
UDP-N-acetylmuraminate_679.10270_13.219	m+4	No results	No results	13.219	0	0	0	0	0	0	0.381713	0	0	0	8.55421e-06	0	0.33553	0	0	0.352458	0	0.497045	2.54517e-05	0	0	0.330252	0	0.294392	0	0.0174152	NA	0	NA	NA	0.01975	NA	NA	0.325622	0	NA	0	0.0192818	0	0.018338	0.0181638	0.0166034	0.297168	0.343572	0	0	0.285714	neg
UDP-N-acetylmuraminate_679.10270_13.219	m+5	No results	No results	13.219	0.481547	0	0	0	0	8.00365e-06	0	0	0	5.27445e-09	4.61895e-05	3.26606e-06	0.172528	0	0	0	0	0	0	3.38327e-06	0	0.200936	0	0.131906	0	0.0322334	NA	0	NA	NA	0.0355247	NA	NA	0.200987	0	NA	0	0.0340383	0	0.0299525	0.0307173	0.0291599	0.130887	0.214897	0	0	0.133085	neg
UDP-N-acetylmuraminate_679.10270_13.219	m+6	No results	No results	13.219	0.00392877	0	0	0	0	0	0.100739	0	0	0	0.000496479	1.8492e-05	0.0360664	0	0	0	0	0	0.17632	1.92538e-05	0	0.0507943	0	0.0316381	0	0.0574295	NA	0	NA	NA	0.0518405	NA	NA	0.0363476	0	NA	0	0.0552301	0	0.04728	0.0498152	0.0476553	0.0305855	0.0467497	0	0	0.0197998	neg
UDP-N-acetylmuraminate_679.10270_13.219	m+7	No results	No results	13.219	0	0	0	0	0	0	0	0	0	0	0.374483	0.000171403	0	0	0	0	0	0	0	0.000178645	0	0	0	8.23031e-05	0	0.0668929	NA	0	NA	NA	0.0686197	NA	NA	0	0	NA	0	0.0633934	0	0.0583226	0.0730335	0.0748869	0	0.0039994	0	0	0.00177389	neg
UDP-N-acetylmuraminate_679.10270_13.219	m+8	No results	No results	13.219	0	0	0	0	0	0	0	0	0	0	0.624966	0.162853	0	0	0	0	0	0	0	0.330021	0	0	0	0	0	0.0957258	NA	0	NA	NA	0.091165	NA	NA	0	0	NA	0	0.0936473	0	0.0943333	0.0859842	0.082702	0	0	0	0	0	neg
UDP-N-acetylmuraminate_679.10270_13.219	m+9	No results	No results	13.219	0	0	0	0	0	0.391133	0	0	0	0.176212	0	0.262402	0	0	0	0	0	0	0.46796	0.215806	0	0	0	0	0	0.111526	NA	0	NA	NA	0.106292	NA	NA	0	0	NA	0	0.0971354	0	0.111273	0.1092	0.107133	0	0	0	0	0	neg
UDP-N-acetylmuraminate_679.10270_13.219	m+10	No results	No results	13.219	0	0	0	0	0	0	0	0	0	0.243911	0	0	0	0	0	0	0	0	0.355689	0	0	0	0	0	0	0.110772	NA	0	NA	NA	0.106651	NA	NA	0	0	NA	0	0.10379	0	0.11407	0.102838	0.116177	0	0	0	0	0	neg
UDP-N-acetylmuraminate_679.10270_13.219	m+11	No results	No results	13.219	0	0	0	0	0	0.31042	0	0	0	0.184392	0	0.317705	0	0	0	0	0	0	0	0.212406	0	0	0	0	0	0.111048	NA	0	NA	NA	0.111435	NA	NA	0	0	NA	0	0.119721	0	0.111837	0.105261	0.0995182	0	0	0	0	0	neg
UDP-N-acetylmuraminate_679.10270_13.219	m+12	No results	No results	13.219	0	0	0	0	0	0	0	0	0	0.275989	0	0.256846	0	0	0	0	0	0	0	0.241566	0	0	0	0	0	0.0978585	NA	0	NA	NA	0.0948398	NA	NA	0	0	NA	0	0.10371	0	0.0903448	0.103792	0.107905	0	0	0	0	0	neg
UDP-N-acetylmuraminate_679.10270_13.219	m+13	No results	No results	13.219	0	0	0	0	0	0.298439	0	0	0	0.119496	0	0	0	0	0	0	0	0	0	0	0	0	0	0	0	0.0982869	NA	0	NA	NA	0.0940717	NA	NA	0	0	NA	0	0.0967717	0	0.104215	0.10015	0.099187	0	0	0	0	0	neg
UDP-N-acetylmuraminate_679.10270_13.219	m+14	No results	No results	13.219	0	0	0	0	0	0	0	0	0	0	0	0	0	0	0	0	0	0	0	0	0	0	0	0	0	0.0686102	NA	0	NA	NA	0.0766755	NA	NA	0	0	NA	0	0.0741816	0	0.083338	0.0814801	0.0865	0	0	0	0	0	neg
UDP-N-acetylmuraminate_679.10270_13.219	m+15	No results	No results	13.219	0	4.37513e-06	4.37513e-06	0	0	0	0	5.08364e-05	0	0	0	0	0	0	0	0	5.87036e-05	0	0	0	0	0	0	0	0	0.0599132	NA	0	NA	NA	0.0555826	NA	NA	0	0	NA	0	0.0553859	0	0.0670448	0.06365	0.0651871	0	0	0	0	0	neg
UDP-N-acetylmuraminate_679.10270_13.219	m+16	No results	No results	13.219	0	3.65101e-05	3.65101e-05	0	0	0	0	0.126744	0	0	0	0	0	0.261251	0	0	7.09751e-05	0	0	0	0.186615	0	0	0	0.0117909	0.042999	NA	0.0125094	NA	NA	0.0419503	NA	NA	0	0.0122954	NA	0	0.0457793	0.0125865	0.0435913	0.0461575	0.0391166	0	0	1.3005e-05	0.014501	0	neg
UDP-N-acetylmuraminate_679.10270_13.219	m+17	No results	No results	13.219	0	0	0	0	0	0	0	0.441027	0	0	0	0	0	0.369515	0	0	0.592945	0	0	0	0.439593	0	0	0	0.122278	0.0216368	NA	0.122209	NA	NA	0.0225566	NA	NA	0	0.121449	NA	0	0.0188044	0.130485	0.0260591	0.0204659	0.0223465	0	0	0.106113	0.116767	0	neg
UDP-N-acetylmuraminate_679.10270_13.219	m+18	No results	No results	13.219	0	0.999959	0.999959	0	0	0	0	0.432178	0	0	0	0	0	0.33347	0	0	0.406925	0	0	0	0.279145	0	0	0	0.82853	0	NA	0.829572	NA	NA	0.0113636	NA	NA	0	0.825405	NA	0	0.0102496	0.819103	0	0.00929214	0	0	0	0.855212	0.832243	0	neg
UDP-N-acetylmuraminate_679.10270_13.219	m+19	No results	No results	13.219	0	0	0	0	0	0	0	0	0	0	0	0	0	0.0357638	0	0	0	0	0	0	0.0946471	0	0	0	0.0374017	0	NA	0.0357103	NA	NA	0	NA	NA	0	0.0408514	NA	0	0	0.0378252	0	0	0	0	0	0.0386625	0.0364889	0	neg
UDP-N-acetylmuraminate_679.10270_13.219	m+20	No results	No results	13.219	0	0	0	0	0	0	0	0	0	0	0	0	0	0	0	0	0	0	0	0	0	0	0	0	0	0	NA	0	NA	NA	0	NA	NA	0	0	NA	0	0	0	0	0	0	0	0	0	0	0	neg
UDP-α-D-kanosamine_565.07158_14.332	m+0	No results	No results	14.332	0	0	0	1	1	0	0.00830163	0	0	3.92161e-08	0	NA	NA	NA	NA	NA	NA	NA	NA	NA	NA	NA	NA	NA	NA	NA	NA	NA	NA	NA	NA	NA	NA	NA	NA	NA	NA	NA	NA	NA	NA	NA	NA	NA	NA	NA	NA	neg
UDP-α-D-kanosamine_565.07158_14.332	m+1	No results	No results	14.332	0.137062	0	0	0	0	0	0.134065	0	0.138888	1.37738e-07	0	NA	NA	NA	NA	NA	NA	NA	NA	NA	NA	NA	NA	NA	NA	NA	NA	NA	NA	NA	NA	NA	NA	NA	NA	NA	NA	NA	NA	NA	NA	NA	NA	NA	NA	NA	NA	neg
UDP-α-D-kanosamine_565.07158_14.332	m+2	No results	No results	14.332	0.335085	0	0	0	0	0	0.312989	0	0.331889	0.0241923	0.014265	NA	NA	NA	NA	NA	NA	NA	NA	NA	NA	NA	NA	NA	NA	NA	NA	NA	NA	NA	NA	NA	NA	NA	NA	NA	NA	NA	NA	NA	NA	NA	NA	NA	NA	NA	NA	neg
UDP-α-D-kanosamine_565.07158_14.332	m+3	No results	No results	14.332	0.34596	0	0	0	0	0.0556266	0.353002	0	0.367667	0.0384551	0.041348	NA	NA	NA	NA	NA	NA	NA	NA	NA	NA	NA	NA	NA	NA	NA	NA	NA	NA	NA	NA	NA	NA	NA	NA	NA	NA	NA	NA	NA	NA	NA	NA	NA	NA	NA	NA	neg
UDP-α-D-kanosamine_565.07158_14.332	m+4	No results	No results	14.332	0.169519	0	0	0	0	0.0799803	0.170966	0	0.148225	0.0673364	0.0751706	NA	NA	NA	NA	NA	NA	NA	NA	NA	NA	NA	NA	NA	NA	NA	NA	NA	NA	NA	NA	NA	NA	NA	NA	NA	NA	NA	NA	NA	NA	NA	NA	NA	NA	NA	NA	neg
UDP-α-D-kanosamine_565.07158_14.332	m+5	No results	No results	14.332	0.0123735	0	0	0	0	0.0947515	0.020676	0	0.0133315	0.12495	0.109495	NA	NA	NA	NA	NA	NA	NA	NA	NA	NA	NA	NA	NA	NA	NA	NA	NA	NA	NA	NA	NA	NA	NA	NA	NA	NA	NA	NA	NA	NA	NA	NA	NA	NA	NA	NA	neg
UDP-α-D-kanosamine_565.07158_14.332	m+6	No results	No results	14.332	0	0	0	0	0	0.1198	0	0	0	0.156538	0.125608	NA	NA	NA	NA	NA	NA	NA	NA	NA	NA	NA	NA	NA	NA	NA	NA	NA	NA	NA	NA	NA	NA	NA	NA	NA	NA	NA	NA	NA	NA	NA	NA	NA	NA	NA	NA	neg
UDP-α-D-kanosamine_565.07158_14.332	m+7	No results	No results	14.332	0	0	0	0	0	0.15286	0	0	0	0.164469	0.158145	NA	NA	NA	NA	NA	NA	NA	NA	NA	NA	NA	NA	NA	NA	NA	NA	NA	NA	NA	NA	NA	NA	NA	NA	NA	NA	NA	NA	NA	NA	NA	NA	NA	NA	NA	NA	neg
UDP-α-D-kanosamine_565.07158_14.332	m+8	No results	No results	14.332	0	0	6.08075e-09	0	0	0.145225	0	0	0	0	0.134731	NA	NA	NA	NA	NA	NA	NA	NA	NA	NA	NA	NA	NA	NA	NA	NA	NA	NA	NA	NA	NA	NA	NA	NA	NA	NA	NA	NA	NA	NA	NA	NA	NA	NA	NA	NA	neg
UDP-α-D-kanosamine_565.07158_14.332	m+9	No results	No results	14.332	0	0	2.47785e-09	0	0	0.128123	0	0	0	0.147698	0.127337	NA	NA	NA	NA	NA	NA	NA	NA	NA	NA	NA	NA	NA	NA	NA	NA	NA	NA	NA	NA	NA	NA	NA	NA	NA	NA	NA	NA	NA	NA	NA	NA	NA	NA	NA	NA	neg
UDP-α-D-kanosamine_565.07158_14.332	m+10	No results	No results	14.332	0	0	0.0259841	0	0	0.100665	0	0	0	0.130356	0.0981398	NA	NA	NA	NA	NA	NA	NA	NA	NA	NA	NA	NA	NA	NA	NA	NA	NA	NA	NA	NA	NA	NA	NA	NA	NA	NA	NA	NA	NA	NA	NA	NA	NA	NA	NA	NA	neg
UDP-α-D-kanosamine_565.07158_14.332	m+11	No results	No results	14.332	0	0.0925936	0.113876	0	0	0.0624166	0	0.0666104	0	0.0792484	0.0760692	NA	NA	NA	NA	NA	NA	NA	NA	NA	NA	NA	NA	NA	NA	NA	NA	NA	NA	NA	NA	NA	NA	NA	NA	NA	NA	NA	NA	NA	NA	NA	NA	NA	NA	NA	NA	neg
UDP-α-D-kanosamine_565.07158_14.332	m+12	No results	No results	14.332	0	0.287205	0.316924	0	0	0.0411748	0	0.293375	0	0.0478345	0.0313109	NA	NA	NA	NA	NA	NA	NA	NA	NA	NA	NA	NA	NA	NA	NA	NA	NA	NA	NA	NA	NA	NA	NA	NA	NA	NA	NA	NA	NA	NA	NA	NA	NA	NA	NA	NA	neg
UDP-α-D-kanosamine_565.07158_14.332	m+13	No results	No results	14.332	0	0.490311	0.424217	0	0	0.0193779	0	0.489828	0	0.0189227	0.00837938	NA	NA	NA	NA	NA	NA	NA	NA	NA	NA	NA	NA	NA	NA	NA	NA	NA	NA	NA	NA	NA	NA	NA	NA	NA	NA	NA	NA	NA	NA	NA	NA	NA	NA	NA	NA	neg
UDP-α-D-kanosamine_565.07158_14.332	m+14	No results	No results	14.332	0	0.12989	0.113449	0	0	0	0	0.150186	0	0	0	NA	NA	NA	NA	NA	NA	NA	NA	NA	NA	NA	NA	NA	NA	NA	NA	NA	NA	NA	NA	NA	NA	NA	NA	NA	NA	NA	NA	NA	NA	NA	NA	NA	NA	NA	NA	neg
UDP-α-D-kanosamine_565.07158_14.332	m+15	No results	No results	14.332	0	0	0.00554918	0	0	0	0	0	0	0	0	NA	NA	NA	NA	NA	NA	NA	NA	NA	NA	NA	NA	NA	NA	NA	NA	NA	NA	NA	NA	NA	NA	NA	NA	NA	NA	NA	NA	NA	NA	NA	NA	NA	NA	NA	NA	neg
UDP-α-D-xylose_536.04487_12.789	m+0	No results	No results	12.789	0	0	0	1	1	0	0	0	9.66952e-05	0	0	0	0	0	1	0	0	0	0	0	0	NA	NA	NA	NA	NA	NA	NA	NA	NA	NA	NA	NA	NA	NA	NA	NA	NA	NA	NA	NA	NA	NA	NA	NA	NA	NA	neg
UDP-α-D-xylose_536.04487_12.789	m+1	No results	No results	12.789	2.78584e-05	0	0	0	0	0	0.207754	0	0.000299794	0	0	0	0.25517	0	0	0.223702	0	0.239746	0	0	0	NA	NA	NA	NA	NA	NA	NA	NA	NA	NA	NA	NA	NA	NA	NA	NA	NA	NA	NA	NA	NA	NA	NA	NA	NA	NA	neg
UDP-α-D-xylose_536.04487_12.789	m+2	No results	No results	12.789	0.560143	0	0	0	0	0	0.407198	0	0.500368	2.02089e-05	0	0	0.391511	0	0	0.414549	0	0.38409	0	0	0	NA	NA	NA	NA	NA	NA	NA	NA	NA	NA	NA	NA	NA	NA	NA	NA	NA	NA	NA	NA	NA	NA	NA	NA	NA	NA	neg
UDP-α-D-xylose_536.04487_12.789	m+3	No results	No results	12.789	0.380383	0	0	0	0	0	0.320223	0	0.499235	0	0	0.0465823	0.287236	0	0	0.268724	0	0.315711	0.0489732	0	0	NA	NA	NA	NA	NA	NA	NA	NA	NA	NA	NA	NA	NA	NA	NA	NA	NA	NA	NA	NA	NA	NA	NA	NA	NA	NA	neg
UDP-α-D-xylose_536.04487_12.789	m+4	No results	No results	12.789	0.0594459	0	0	0	0	0	0.0648249	0	0	0	3.35043e-05	0.120949	0.0622269	0	0	0.0930254	0	0.0604524	0.0906006	0.110039	0	NA	NA	NA	NA	NA	NA	NA	NA	NA	NA	NA	NA	NA	NA	NA	NA	NA	NA	NA	NA	NA	NA	NA	NA	NA	NA	neg
UDP-α-D-xylose_536.04487_12.789	m+5	No results	No results	12.789	0	0	0	0	0	2.39655e-05	0	0	0	0.372398	1.94533e-06	0.114407	0.0038554	0	0	0	0	0	0.146939	0.139542	0	NA	NA	NA	NA	NA	NA	NA	NA	NA	NA	NA	NA	NA	NA	NA	NA	NA	NA	NA	NA	NA	NA	NA	NA	NA	NA	neg
UDP-α-D-xylose_536.04487_12.789	m+6	No results	No results	12.789	0	0	0	0	0	9.65216e-07	0	0	0	0	0	0.138716	0	0	0	0	0	0	0.167249	0.17583	0	NA	NA	NA	NA	NA	NA	NA	NA	NA	NA	NA	NA	NA	NA	NA	NA	NA	NA	NA	NA	NA	NA	NA	NA	NA	NA	neg
UDP-α-D-xylose_536.04487_12.789	m+7	No results	No results	12.789	0	0	0	0	0	0	0	0	0	0.627582	0.999965	0.14862	0	5.11791e-10	0	0	0	0	0.198543	0.182661	0	NA	NA	NA	NA	NA	NA	NA	NA	NA	NA	NA	NA	NA	NA	NA	NA	NA	NA	NA	NA	NA	NA	NA	NA	NA	NA	neg
UDP-α-D-xylose_536.04487_12.789	m+8	No results	No results	12.789	0	0	0	0	0	0.999975	0	0	0	0	0	0.189468	0	0	0	0	0	0	0.167284	0.161936	0	NA	NA	NA	NA	NA	NA	NA	NA	NA	NA	NA	NA	NA	NA	NA	NA	NA	NA	NA	NA	NA	NA	NA	NA	NA	NA	neg
UDP-α-D-xylose_536.04487_12.789	m+9	No results	No results	12.789	0	0	3.56017e-05	0	0	0	0	3.1988e-06	0	0	0	0.121097	0	0	0	0	0	0	0.109159	0.110323	0	NA	NA	NA	NA	NA	NA	NA	NA	NA	NA	NA	NA	NA	NA	NA	NA	NA	NA	NA	NA	NA	NA	NA	NA	NA	NA	neg
UDP-α-D-xylose_536.04487_12.789	m+10	No results	No results	12.789	0	3.43394e-05	5.32759e-05	0	0	0	0	1.66946e-05	0	0	0	0.0670693	0	0.125582	0	0	0.0887793	0	0.0712531	0.0967205	0.104572	NA	NA	NA	NA	NA	NA	NA	NA	NA	NA	NA	NA	NA	NA	NA	NA	NA	NA	NA	NA	NA	NA	NA	NA	NA	NA	neg
UDP-α-D-xylose_536.04487_12.789	m+11	No results	No results	12.789	0	2.47849e-05	0.383278	0	0	0	0	0	0	0	0	0.0530922	0	0.293336	0	0	0.287475	0	0	0.0229479	0.32003	NA	NA	NA	NA	NA	NA	NA	NA	NA	NA	NA	NA	NA	NA	NA	NA	NA	NA	NA	NA	NA	NA	NA	NA	NA	NA	neg
UDP-α-D-xylose_536.04487_12.789	m+12	No results	No results	12.789	0	0.816366	0.616634	0	0	0	0	0.99998	0	0	0	0	0	0.478975	0	0	0.528642	0	0	0	0.477211	NA	NA	NA	NA	NA	NA	NA	NA	NA	NA	NA	NA	NA	NA	NA	NA	NA	NA	NA	NA	NA	NA	NA	NA	NA	NA	neg
UDP-α-D-xylose_536.04487_12.789	m+13	No results	No results	12.789	0	0.183575	0	0	0	0	0	0	0	0	0	0	0	0.10155	0	0	0.0951039	0	0	0	0.0981868	NA	NA	NA	NA	NA	NA	NA	NA	NA	NA	NA	NA	NA	NA	NA	NA	NA	NA	NA	NA	NA	NA	NA	NA	NA	NA	neg
UDP-α-D-xylose_536.04487_12.789	m+14	No results	No results	12.789	0	0	0	0	0	0	0	0	0	0	0	0	0	0.000556983	0	0	0	0	0	0	0	NA	NA	NA	NA	NA	NA	NA	NA	NA	NA	NA	NA	NA	NA	NA	NA	NA	NA	NA	NA	NA	NA	NA	NA	NA	NA	neg
Uracil_112.02742_5.973	m+0	Full match	No results	5.973	4.91559e-05	0	4.91559e-05	0.885422	1	7.41034e-07	2.27143e-05	0	0.636395	6.99611e-07	5.31255e-07	0	NA	1	NA	NA	0	0	NA	4.91559e-05	4.91559e-05	0.564391	0.990057	0.5336	0	0.288277	NA	0	NA	NA	0.292295	NA	0	0.550812	0	NA	1	0.293044	0	0.396972	0.304789	0.440409	0.536624	0.56605	0	2.02542e-05	0.548205	neg
Uracil_112.02742_5.973	m+1	Full match	No results	5.973	0.999951	1.84658e-06	0.999951	0.114578	0	0.388707	0.999977	1.84859e-06	0.363605	0.378077	0.334874	1.76996e-05	NA	0	NA	NA	1.76996e-05	1.76996e-05	NA	0.999951	0.999951	0.430277	0	0.457341	0.0187503	0.235846	NA	0.016628	NA	NA	0.231767	NA	1.76996e-05	0.449188	0.0238942	NA	0	0.229304	0.0294715	0.203328	0.220411	0.182792	0.462192	0.428081	0.0243802	0.0193763	0.439148	neg
Uracil_112.02742_5.973	m+2	Full match	No results	5.973	0	0.80018	0	0	0	0.611292	0	0.800993	0	0.621922	0.665126	0.999982	NA	0	NA	NA	0.999982	0.999982	NA	0	0	0.00533249	0.0099429	0.00905933	0.932739	0.457345	NA	0.935541	NA	NA	0.458698	NA	0.999982	0	0.941756	NA	0	0.460158	0.931083	0.3997	0.462526	0.376799	0.00118367	0.00586865	0.937499	0.937694	0.0126474	neg
Uracil_112.02742_5.973	m+3	Full match	No results	5.973	0	0.199818	0	0	0	0	0	0.199005	0	0	0	0	NA	0	NA	NA	0	0	NA	0	0	0	0	0	0.0485104	0.0185315	NA	0.0478311	NA	NA	0.0172403	NA	0	0	0.0343494	NA	0	0.017494	0.0394451	0	0.0122742	0	0	0	0.0381205	0.0429093	0	neg
Uracil_112.02742_5.973	m+4	Full match	No results	5.973	0	0	0	0	0	0	0	0	0	0	0	0	NA	0	NA	NA	0	0	NA	0	0	0	0	0	0	0	NA	0	NA	NA	0	NA	0	0	0	NA	0	0	0	0	0	0	0	0	0	0	0	neg
Urate_168.02806_0.887	m+0	No results	No results	0.887	1	0.612412	1	1	1	0.808431	1	0.620677	1	1	1	0.764864	0.82332	0.613389	1	1	0.673446	0.893001	0.63636	0.998887	1	NA	NA	NA	NA	NA	NA	NA	NA	NA	NA	NA	NA	NA	NA	1	NA	NA	NA	NA	NA	NA	NA	NA	NA	NA	0	neg
Urate_168.02806_0.887	m+1	No results	No results	0.887	0	0.387588	0	0	0	0.191569	0	0.379323	0	0	0	0.235136	0.17668	0.386611	0	0	0.326554	0.106999	0.36364	0	0	NA	NA	NA	NA	NA	NA	NA	NA	NA	NA	NA	NA	NA	NA	0	NA	NA	NA	NA	NA	NA	NA	NA	NA	NA	1	neg
Urate_168.02806_0.887	m+2	No results	No results	0.887	0	0	0	0	0	0	0	0	0	0	0	0	0	0	0	0	0	0	0	0	0	NA	NA	NA	NA	NA	NA	NA	NA	NA	NA	NA	NA	NA	NA	0	NA	NA	NA	NA	NA	NA	NA	NA	NA	NA	0	neg
Urate_168.02806_0.887	m+3	No results	No results	0.887	0	0	0	0	0	0	0	0	0	0	0	0	0	0	0	0	0	0	0	0	0	NA	NA	NA	NA	NA	NA	NA	NA	NA	NA	NA	NA	NA	NA	0	NA	NA	NA	NA	NA	NA	NA	NA	NA	NA	0	neg
Urate_168.02806_0.887	m+4	No results	No results	0.887	0	0	0	0	0	0	0	0	0	0	0	0	0	0	0	0	0	0	0	0.00111316	0	NA	NA	NA	NA	NA	NA	NA	NA	NA	NA	NA	NA	NA	NA	0	NA	NA	NA	NA	NA	NA	NA	NA	NA	NA	0	neg
Urate_168.02806_0.887	m+5	No results	No results	0.887	0	0	0	0	0	0	0	0	0	0	0	0	0	0	0	0	0	0	0	0	0	NA	NA	NA	NA	NA	NA	NA	NA	NA	NA	NA	NA	NA	NA	0	NA	NA	NA	NA	NA	NA	NA	NA	NA	NA	0	neg
Ureidosuccinic acid_176.04349_13.277	m+0	Full match	Full match	13.277	0.507655	0.00261966	0	1	1	0.223353	0.448856	0	0.511077	0.230379	0.239806	2.33451e-06	0.512054	0	1	0.596611	0	0.575699	0.216862	1	0	0.50734	1	0.509154	0	0.238634	NA	0	NA	NA	0.237931	NA	NA	0.495638	0	NA	1	0.234	0	0.218178	0.218909	0.2108	0.511179	0.492671	0	0	0.509757	neg
Ureidosuccinic acid_176.04349_13.277	m+1	Full match	Full match	13.277	0.492345	0	2.57015e-06	0	0	0.255906	0.551144	2.34297e-06	0.488923	0.286436	0.261052	0.272069	0.487946	0	0	0.403389	2.41113e-06	0.424301	0.278724	0	3.32056e-06	0.490706	0	0.487693	1.66766e-07	0.238218	NA	1.65206e-07	NA	NA	0.239508	NA	NA	0.504362	0	NA	0	0.239215	1.73844e-08	0.23734	0.235711	0.245694	0.487038	0.507329	0	1.61155e-07	0.486849	neg
Ureidosuccinic acid_176.04349_13.277	m+2	Full match	Full match	13.277	0	0.424395	0.438961	0	0	0.228284	0	0.348833	0	0.258869	0.257954	0.429798	0	2.20305e-05	0	0	0.419284	0	0.356838	0	0.531817	0.00195421	0	0.00315338	0.0278911	0.0462577	NA	0.0284986	NA	NA	0.0440308	NA	NA	0	0.0216728	NA	0	0.0467847	0.0335733	0.0549581	0.0560932	0.0741663	0.00178299	0	5.20783e-06	0.0273863	0.00339338	neg
Ureidosuccinic acid_176.04349_13.277	m+3	Full match	Full match	13.277	0	0.572985	0.561036	0	0	0.292457	0	0.572362	0	0.224315	0.241188	0.29813	0	0.999978	0	0	0.580713	0	0.147576	0	0.46818	0	0	0	0.9445	0.471798	NA	0.948859	NA	NA	0.472695	NA	NA	0	0.945885	NA	0	0.474641	0.932308	0.486242	0.481488	0.469339	0	0	0.973628	0.948694	0	neg
Ureidosuccinic acid_176.04349_13.277	m+4	Full match	Full match	13.277	0	0	0	0	0	0	0	0.0788025	0	0	0	0	0	0	0	0	0	0	0	0	0	0	0	0	0.0276091	0.00509235	NA	0.0226422	NA	NA	0.00583535	NA	NA	0	0.0324426	NA	0	0.00535946	0.0341185	0.00328228	0.00779894	0	0	0	0.0263663	0.0239198	0	neg
Ureidosuccinic acid_176.04349_13.277	m+5	Full match	Full match	13.277	0	0	0	0	0	0	0	0	0	0	0	0	0	0	0	0	0	0	0	0	0	0	0	0	0	0	NA	0	NA	NA	0	NA	NA	0	0	NA	0	0	0	0	0	0	0	0	0	0	0	neg
uric acid bicarbonate_228.01301_1.746	m+0	No results	No results	1.746	1	NA	1	1	NA	NA	NA	1	NA	1	1	NA	1	1	NA	NA	1	1	1	1	1	1	1	NA	1	NA	1	1	1	1	1	1	1	1	1	1	1	1	1	1	1	1	1	1	1	1	1	neg
uric acid bicarbonate_228.01301_1.746	m+1	No results	No results	1.746	0	NA	0	0	NA	NA	NA	0	NA	0	0	NA	0	0	NA	NA	0	0	0	0	0	0	0	NA	0	NA	0	0	0	0	0	0	0	0	0	0	0	0	0	0	0	0	0	0	0	0	0	neg
uric acid bicarbonate_228.01301_1.746	m+2	No results	No results	1.746	0	NA	0	0	NA	NA	NA	0	NA	0	0	NA	0	0	NA	NA	0	0	0	0	0	0	0	NA	0	NA	0	0	0	0	0	0	0	0	0	0	0	0	0	0	0	0	0	0	0	0	0	neg
uric acid bicarbonate_228.01301_1.746	m+3	No results	No results	1.746	0	NA	0	0	NA	NA	NA	0	NA	0	0	NA	0	0	NA	NA	0	0	0	0	0	0	0	NA	0	NA	0	0	0	0	0	0	0	0	0	0	0	0	0	0	0	0	0	0	0	0	0	neg
uric acid bicarbonate_228.01301_1.746	m+4	No results	No results	1.746	0	NA	0	0	NA	NA	NA	0	NA	0	0	NA	0	0	NA	NA	0	0	0	0	0	0	0	NA	0	NA	0	0	0	0	0	0	0	0	0	0	0	0	0	0	0	0	0	0	0	0	0	neg
uric acid bicarbonate_228.01301_1.746	m+5	No results	No results	1.746	0	NA	0	0	NA	NA	NA	0	NA	0	0	NA	0	0	NA	NA	0	0	0	0	0	0	0	NA	0	NA	0	0	0	0	0	0	0	0	0	0	0	0	0	0	0	0	0	0	0	0	0	neg
uric acid bicarbonate_228.01301_1.746	m+6	No results	No results	1.746	0	NA	0	0	NA	NA	NA	0	NA	0	0	NA	0	0	NA	NA	0	0	0	0	0	0	0	NA	0	NA	0	0	0	0	0	0	0	0	0	0	0	0	0	0	0	0	0	0	0	0	0	neg
Uridine_244.06971_3.024	m+0	Full match	Full match	3.024	0.120071	0	0	1	1	2.46351e-07	0.12295	0	0.123754	0.0107808	0.0136326	0.0525752	0.177454	0	1	0.176132	0	0.183731	3.4997e-07	0.0240415	0	0.0693523	1	0.174719	0	0.0207375	NA	0	NA	NA	3.14783e-07	1	0	0.0854789	0	NA	1	3.23006e-07	0	2.3822e-07	0.0150255	0.0102807	0.177868	0.0642944	0	0	0.167273	neg
Uridine_244.06971_3.024	m+1	Full match	Full match	3.024	0.387843	0	0	0	0	0.042153	0.388479	0	0.385041	0.0434754	0.0451121	0.0514549	0.41606	0	0	0.444116	0	0.422164	0.0609091	0.0442883	0	0.332954	0	0.385698	0	0.0484534	NA	0	NA	NA	0.0550229	0	0	0.339225	0	NA	0	0.0564215	0	0.0409043	0.0390762	0.0444199	0.407901	0.32828	0	0	0.407284	neg
Uridine_244.06971_3.024	m+2	Full match	Full match	3.024	0.365248	0	0	0	0	0.100671	0.357697	0	0.361628	0.101114	0.0922704	0.070242	0.321123	0	0	0.296652	0	0.30132	0.108418	0.103047	0	0.41925	0	0.32173	0	0.100299	NA	0	NA	NA	0.0898149	0	0	0.402456	0	NA	0	0.0935597	0	0.0926579	0.0902521	0.0760649	0.313827	0.419262	0	0	0.324918	neg
Uridine_244.06971_3.024	m+3	Full match	Full match	3.024	0.126838	0	0	0	0	0.17416	0.130874	0	0.129577	0.17786	0.184542	0.188299	0.0853632	0	0	0.0831005	0	0.0927839	0.178004	0.178955	0	0.178444	0	0.117853	0	0.151986	NA	0	NA	NA	0.151667	0	0	0.17284	0	NA	0	0.163648	0	0.155605	0.153376	0.159668	0.100405	0.188164	0	0	0.100526	neg
Uridine_244.06971_3.024	m+4	Full match	Full match	3.024	0	0	7.85485e-08	0	0	0.219626	0	8.81576e-08	0	0.218226	0.231243	0.241146	0	9.59053e-08	0	0	1.79597e-08	0	0.232695	0.2246	5.00876e-08	0	0	0	0	0.18508	NA	0	NA	NA	0.195936	0	0	0	0	NA	0	0.192245	0	0.219371	0.21165	0.220557	0	0	0	0	0	neg
Uridine_244.06971_3.024	m+5	Full match	Full match	3.024	0	0.0128374	8.50389e-07	0	0	0.217603	0	0.017398	0	0.210698	0.215604	0.249128	0	0.0456713	0	0	1.38382e-06	0	0.201073	0.216847	0.0344184	0	0	0	2.13901e-06	0.21764	NA	2.13931e-06	NA	NA	0.236031	0	1	0	2.15134e-06	NA	0	0.222962	2.14902e-06	0.203025	0.205551	0.192462	0	0	2.1466e-06	2.13449e-06	0	neg
Uridine_244.06971_3.024	m+6	Full match	Full match	3.024	0	0.207041	0.212674	0	0	0.154932	0	0.179811	0	0.143892	0.139588	0.147155	0	0.223638	0	0	0.209163	0	0.142142	0.140469	0.2124	0	0	0	0.052138	0.144495	NA	0.046236	NA	NA	0.143788	0	0	0	0.0531349	NA	0	0.138791	0.0547979	0.177233	0.163151	0.184027	0	0	0.0537241	0.0498412	0	neg
Uridine_244.06971_3.024	m+7	Full match	Full match	3.024	0	0.600398	0.598923	0	0	0.08035	0	0.626638	0	0.0843764	0.0780085	0	0	0.607095	0	0	0.649361	0	0.0715381	0.0648224	0.625706	0	0	0	0.895015	0.131309	NA	0.903779	NA	NA	0.127741	0	0	0	0.91028	NA	0	0.132372	0.904789	0.111203	0.121917	0.112521	0	0	0.903033	0.89216	0	neg
Uridine_244.06971_3.024	m+8	Full match	Full match	3.024	0	0.179724	0.186938	0	0	0.0105052	0	0.176153	0	0.00957787	0	0	0	0.123596	0	0	0.141475	0	0.00522068	0.00292973	0.127475	0	0	0	0.0528449	0	NA	0.0499826	NA	NA	0	0	0	0	0.0365826	NA	0	0	0.0404105	0	0	0	0	0	0.0432405	0.0579967	0	neg
Uridine_244.06971_3.024	m+9	Full match	Full match	3.024	0	0	0.00146356	0	0	0	0	0	0	0	0	0	0	0	0	0	0	0	0	0	0	0	0	0	0	0	NA	0	NA	NA	0	0	0	0	0	NA	0	0	0	0	0	0	0	0	0	0	0	neg
Uridine_244.06965_5.442	m+0	No results	No results	5.442	NA	0	NA	NA	1	0	NA	0	NA	NA	NA	NA	NA	NA	NA	NA	NA	NA	NA	NA	NA	0.171662	NA	1.80609e-05	0	NA	NA	NA	NA	NA	1	NA	NA	0.205138	0	NA	1	0	0	0	0	0	NA	0.240832	0	NA	1.99225e-05	neg
Uridine_244.06965_5.442	m+1	No results	No results	5.442	NA	0	NA	NA	0	0	NA	0	NA	NA	NA	NA	NA	NA	NA	NA	NA	NA	NA	NA	NA	0.354619	NA	0.484428	0	NA	NA	NA	NA	NA	0	NA	NA	0.415475	0	NA	0	0	0	6.13316e-08	1.92656e-06	0.136508	NA	0.362875	0	NA	0.373032	neg
Uridine_244.06965_5.442	m+2	No results	No results	5.442	NA	0	NA	NA	0	0	NA	0	NA	NA	NA	NA	NA	NA	NA	NA	NA	NA	NA	NA	NA	0.375672	NA	0.515554	0	NA	NA	NA	NA	NA	0	NA	NA	0.379387	0	NA	0	0	0	9.78694e-07	5.32516e-05	0	NA	0.396293	0	NA	0.626948	neg
Uridine_244.06965_5.442	m+3	No results	No results	5.442	NA	0	NA	NA	0	2.79613e-05	NA	0	NA	NA	NA	NA	NA	NA	NA	NA	NA	NA	NA	NA	NA	0.0980474	NA	0	0	NA	NA	NA	NA	NA	0	NA	NA	0	0	NA	0	2.79613e-05	0	0.211867	0.443446	0	NA	0	0	NA	0	neg
Uridine_244.06965_5.442	m+4	No results	No results	5.442	NA	0	NA	NA	0	0	NA	0.00130235	NA	NA	NA	NA	NA	NA	NA	NA	NA	NA	NA	NA	NA	0	NA	0	0	NA	NA	NA	NA	NA	0	NA	NA	0	0	NA	0	0	0	0.248895	0.556499	0	NA	0	2.12346e-06	NA	0	neg
Uridine_244.06965_5.442	m+5	No results	No results	5.442	NA	9.41985e-06	NA	NA	0	0.999972	NA	0	NA	NA	NA	NA	NA	NA	NA	NA	NA	NA	NA	NA	NA	0	NA	0	9.41985e-06	NA	NA	NA	NA	NA	0	NA	NA	0	2.14387e-06	NA	0	0.999972	9.41985e-06	0.248795	0	0.50631	NA	0	2.08963e-05	NA	0	neg
Uridine_244.06965_5.442	m+6	No results	No results	5.442	NA	0	NA	NA	0	0	NA	0	NA	NA	NA	NA	NA	NA	NA	NA	NA	NA	NA	NA	NA	0	NA	0	0	NA	NA	NA	NA	NA	0	NA	NA	0	8.83972e-06	NA	0	0	0	0.115773	0	0	NA	0	0.0459933	NA	0	neg
Uridine_244.06965_5.442	m+7	No results	No results	5.442	NA	0.999991	NA	NA	0	0	NA	0.998698	NA	NA	NA	NA	NA	NA	NA	NA	NA	NA	NA	NA	NA	0	NA	0	0.999991	NA	NA	NA	NA	NA	0	NA	NA	0	0.975431	NA	0	0	0.999991	0.174669	0	0.357183	NA	0	0.953984	NA	0	neg
Uridine_244.06965_5.442	m+8	No results	No results	5.442	NA	0	NA	NA	0	0	NA	0	NA	NA	NA	NA	NA	NA	NA	NA	NA	NA	NA	NA	NA	0	NA	0	0	NA	NA	NA	NA	NA	0	NA	NA	0	0.0245578	NA	0	0	0	0	0	0	NA	0	0	NA	0	neg
Uridine_244.06965_5.442	m+9	No results	No results	5.442	NA	0	NA	NA	0	0	NA	0	NA	NA	NA	NA	NA	NA	NA	NA	NA	NA	NA	NA	NA	0	NA	0	0	NA	NA	NA	NA	NA	0	NA	NA	0	0	NA	0	0	0	0	0	0	NA	0	0	NA	0	neg
Uridine 5'-diphosphoglucuronic acid_580.03493_15.489	m+0	Full match	No results	15.489	0.0132942	0	0	1	1	0	0	0	0	0	0	0	0.0200331	0	1	0	0	0.0191116	7.25409e-07	0	0	2.50661e-06	1	0	0	0	NA	0	NA	NA	0	NA	NA	2.28391e-06	0	NA	1	0	0	0	0	2.2311e-06	1.61835e-07	7.3192e-07	0	0	1.80945e-06	neg
Uridine 5'-diphosphoglucuronic acid_580.03493_15.489	m+1	Full match	No results	15.489	0.130615	0	0	0	0	0	0.128037	0	0.14548	0	0	0	0.187372	0	0	0.179855	0	0.171429	0	0	0	1.59065e-05	0	0.172042	0	0	NA	0	NA	NA	0	NA	NA	0.114566	0	NA	0	0.0103176	0	1.59673e-06	1.46875e-06	2.59338e-05	0.161441	0.105196	0	0	0.205429	neg
Uridine 5'-diphosphoglucuronic acid_580.03493_15.489	m+2	Full match	No results	15.489	0.334332	0	0	0	0	0	0.334137	0	0.328732	0	0	0	0.332314	0	0	0.36083	0	0.375509	0.0124117	0.0156526	0	0.393376	0	0.391198	0	0	NA	0	NA	NA	0.0340119	NA	NA	0.3631	0	NA	0	0	0	0	0	0.0395017	0.432671	0.380521	0	0	0.375792	neg
Uridine 5'-diphosphoglucuronic acid_580.03493_15.489	m+3	Full match	No results	15.489	0.346414	0	0	0	0	0	0.359977	0	0.346068	0.0254777	0	0.0417121	0.312622	0	0	0.320231	0	0.31238	0	0.0380866	0	0.460681	0	0.321351	0	0	NA	0	NA	NA	0.0598379	NA	NA	0.371751	0	NA	0	0.0659297	0	0.0683107	0.0642543	0.0314032	0.311429	0.364806	0	0	0.312795	neg
Uridine 5'-diphosphoglucuronic acid_580.03493_15.489	m+4	Full match	No results	15.489	0.157807	0	0	0	0	0.072276	0.165334	0	0.149603	0.0632051	0.0928699	0.0655981	0.131105	0	0	0.12575	0	0.108704	0.0908847	0.0893162	0	0.145925	0	0.11541	0	0.0950318	NA	0	NA	NA	0.0771266	NA	NA	0.150581	0	NA	0	0.0642925	0	0	0	0	0.0944595	0.149476	0	0	0.105983	neg
Uridine 5'-diphosphoglucuronic acid_580.03493_15.489	m+5	Full match	No results	15.489	0.0175382	0	0	0	0	0.0970193	0.0125155	0	0.0301173	0.128128	0.121842	0.0945662	0.0165542	0	0	0.0133338	0	0.0128668	0.103192	0.113078	0	0	0	0	0	0.0952328	NA	0	NA	NA	0.0863616	NA	NA	0	0	NA	0	0.0906145	0	0.177336	0.126061	0.136578	0	0	0	0	0	neg
Uridine 5'-diphosphoglucuronic acid_580.03493_15.489	m+6	Full match	No results	15.489	0	0	0	0	0	0.137703	0	0	0	0.140358	0.146491	0.142158	0	0	0	0	0	0	0.130052	0.13598	0	0	0	0	0	0.116711	NA	0	NA	NA	0.113856	NA	NA	0	0	NA	0	0.125101	0	0.142772	0.165332	0.134484	0	0	0	0	0	neg
Uridine 5'-diphosphoglucuronic acid_580.03493_15.489	m+7	Full match	No results	15.489	0	0	3.49806e-09	0	0	0.149387	0	0	0	0.146549	0.149781	0.152048	0	1.93827e-09	0	0	0	0	0.153264	0.141866	0	0	0	0	0	0.110003	NA	0	NA	NA	0.120868	NA	NA	0	0	NA	0	0.102748	0	0.0944346	0.115241	0.205851	0	0	0	0	0	neg
Uridine 5'-diphosphoglucuronic acid_580.03493_15.489	m+8	Full match	No results	15.489	0	1.31231e-08	0	0	0	0.165798	0	3.5454e-10	0	0.133869	0.183285	0.151331	0	0	0	0	0	0	0.154714	0.139472	0	0	0	0	0	0.16377	NA	0	NA	NA	0.120939	NA	NA	0	0	NA	0	0.139438	0	0.145577	0.176519	0.162071	0	0	0	0	0	neg
Uridine 5'-diphosphoglucuronic acid_580.03493_15.489	m+9	Full match	No results	15.489	0	3.51694e-09	0	0	0	0.139759	0	0	0	0.132809	0.145835	0.123296	0	0	0	0	0	0	0.146973	0.136106	0	0	0	0	0	0.10155	NA	0	NA	NA	0.0975574	NA	NA	0	0	NA	0	0.083783	0	0	0.115473	0	0	0	0	0	0	neg
Uridine 5'-diphosphoglucuronic acid_580.03493_15.489	m+10	Full match	No results	15.489	0	0.0130907	0.0135187	0	0	0.107685	0	0	0	0.100534	0.0975315	0.103738	0	0.0188298	0	0	0	0	0.0899649	0.0941028	0	0	0	0	0	0.0971759	NA	0	NA	NA	0.0877103	NA	NA	0	0	NA	0	0.0956312	0	0.114319	0	0.132544	0	0	3.92832e-06	0	0	neg
Uridine 5'-diphosphoglucuronic acid_580.03493_15.489	m+11	Full match	No results	15.489	0	0.0954254	0.118861	0	0	0.0855596	0	0.0815935	0	0.0833892	0.0623636	0.0659074	0	0.0914893	0	0	0.0829963	0	0.0707995	0.0637094	0.112222	0	0	0	4.56679e-05	0.107973	NA	4.5327e-05	NA	NA	0.0911471	NA	NA	0	2.68809e-05	NA	0	0.1041	4.72083e-05	0.132002	0.140219	0.116509	0	0	2.90771e-05	1.45617e-05	0	neg
Uridine 5'-diphosphoglucuronic acid_580.03493_15.489	m+12	Full match	No results	15.489	0	0.292459	0.305539	0	0	0.0448136	0	0.273827	0	0.0357758	0	0.0393682	0	0.322124	0	0	0.3086	0	0.0345705	0.0326306	0.330231	0	0	0	0.1248	0.0564379	NA	0.132034	NA	NA	0.0643521	NA	NA	0	0.130155	NA	0	0.0582294	0.101902	0.0732846	0.0968996	0	0	0	0	0.111733	0	neg
Uridine 5'-diphosphoglucuronic acid_580.03493_15.489	m+13	Full match	No results	15.489	0	0.454597	0.429411	0	0	0	0	0.484203	0	0.00990542	0	0.0202775	0	0.456823	0	0	0.502313	0	0.0131736	0	0.465456	0	0	0	0.825569	0.0561157	NA	0.819538	NA	NA	0.0462321	NA	NA	0	0.82691	NA	0	0.0598147	0.864514	0.0519628	0	0.0410303	0	0	0.999967	0.834988	0	neg
Uridine 5'-diphosphoglucuronic acid_580.03493_15.489	m+14	Full match	No results	15.489	0	0.142333	0.13267	0	0	0	0	0.159467	0	0	0	0	0	0.110734	0	0	0.106091	0	0	0	0.0920916	0	0	0	0.0495852	0	NA	0.0483824	NA	NA	0	NA	NA	0	0.0429076	NA	0	0	0.0335363	0	0	0	0	0	0	0.0532643	0	neg
Uridine 5'-diphosphoglucuronic acid_580.03493_15.489	m+15	Full match	No results	15.489	0	0.0020952	0	0	0	0	0	0.000910287	0	0	0	0	0	0	0	0	0	0	0	0	0	0	0	0	0	0	NA	0	NA	NA	0	NA	NA	0	0	NA	0	0	0	0	0	0	0	0	0	0	0	neg
Uridine 5-diphosphate_404.00270_13.884	m+0	Not the top hit	Full match	13.884	0.0926854	0	0	0.949382	0.999739	0	0.0895711	0	0.114349	2.52344e-09	2.4481e-09	0	0.149378	0	1	0.151629	0	0.153148	0	2.75514e-09	0	0.0573478	1	0.143246	0	3.24862e-09	NA	0	NA	NA	0	NA	NA	0.0738169	0	NA	1	3.3532e-09	0	0	0.00437588	3.27851e-09	0.124306	0.0566295	0	0	0.160104	neg
Uridine 5-diphosphate_404.00270_13.884	m+1	Not the top hit	Full match	13.884	0.371789	0	0	0	0	0.0388421	0.401393	0	0.370302	0.036083	0.0427593	0.0511033	0.426087	1.14153e-09	0	0.388992	0	0.432517	0.0505032	0.0414571	0	0.304285	0	0.371528	0	0.0560911	NA	0	NA	NA	0.0363658	NA	NA	0.321258	0	NA	0	5.30819e-09	0	0.045468	0.0390001	0.0351191	0.421881	0.308287	0	0	0.404841	neg
Uridine 5-diphosphate_404.00270_13.884	m+2	Not the top hit	Full match	13.884	0.383218	0	0	0	0	0.111682	0.381807	0	0.391617	0.116827	0.101461	0.128559	0.338141	0	0	0.355598	0	0.324794	0.127564	0.114675	0	0.446454	0	0.347715	0.0183653	0.114241	NA	0	NA	NA	0	NA	NA	0.440697	0	NA	0	0.111275	0	0.10843	0.110376	0.117491	0.350819	0.446131	0	0	0.349743	neg
Uridine 5-diphosphate_404.00270_13.884	m+3	Not the top hit	Full match	13.884	0.128278	0	0	0	0	0.177433	0.123515	0	0.123732	0.186973	0.189774	0.186937	0.0863935	0	0	0.103781	0	0.0895407	0.176973	0.202705	0	0.191913	0	0.137511	0	0.171295	NA	0	NA	NA	0.199778	NA	NA	0.164227	0	NA	0	0.185458	0	0.167505	0.154398	0.17046	0.102994	0.188952	0	0	0.0853128	neg
Uridine 5-diphosphate_404.00270_13.884	m+4	Not the top hit	Full match	13.884	0	0	0	0	0	0.225784	0	0	0	0.224412	0.23451	0.21157	0	0.00507929	0	0	0	0	0.222934	0.21186	0	0	0	0	0	0.177567	NA	0	NA	NA	0.180737	NA	NA	0	0	NA	0	0.182887	0	0.203961	0.202165	0.201563	0	0	0	0	0	neg
Uridine 5-diphosphate_404.00270_13.884	m+5	Not the top hit	Full match	13.884	0	0.0238356	7.13515e-07	0	0	0.203171	0	0.0176351	0	0.221936	0.224669	0.187072	0	0.0378545	0	0	1.13847e-05	0	0.198192	0.193959	0.0386192	0	0	0	0	0.202371	NA	1.46339e-05	NA	NA	0.253209	NA	NA	0	5.43208e-06	NA	0	0.23398	1.46282e-05	0.190707	0.201588	0.193311	0	0	1.19381e-05	1.43792e-05	0	neg
Uridine 5-diphosphate_404.00270_13.884	m+6	Not the top hit	Full match	13.884	0	0.185972	0.19789	1.17236e-06	0	0.145651	0	0.183364	0	0.12791	0.118129	0.149642	0	0.216492	0	0	0.2115	0	0.140573	0.12727	0.229491	0	0	0	3.40997e-05	0.137768	NA	0.0460281	NA	NA	0.172742	NA	NA	0	0.0461245	NA	0	0.149184	0.0516965	0.167271	0.167015	0.164348	0	0	0.04664	0.0566021	0	neg
Uridine 5-diphosphate_404.00270_13.884	m+7	Not the top hit	Full match	13.884	4.72351e-07	0.590854	0.602555	0	0	0.0847212	0	0.606079	0	0.0858594	0.0886974	0.0768196	0	0.610065	0	0	0.645451	0	0.0786277	0.108074	0.602043	0	0	0	0.947272	0.140666	NA	0.905762	NA	NA	0.157169	NA	NA	0	0.916877	NA	0	0.137217	0.912182	0.114635	0.121082	0.117707	0	0	0.908483	0.882297	0	neg
Uridine 5-diphosphate_404.00270_13.884	m+8	Not the top hit	Full match	13.884	0	0.197307	0.19663	0.0506172	0	0.0127153	0.00371433	0.192922	0	0	0	0.00829753	0	0.13051	0	0	0.143037	0	0.00463421	0	0.129847	0	0	0	0.0343289	0	NA	0.0481957	NA	NA	0	NA	NA	0	0.0369926	NA	0	0	0.0361068	0.00202359	0	0	0	0	0.0448648	0.0610864	0	neg
Uridine 5-diphosphate_404.00270_13.884	m+9	Not the top hit	Full match	13.884	0.0240294	0.00203155	0.00292444	0	0.000260938	0	0	0	0	0	0	0	0	0	0	0	0	0	0	0	0	0	0	0	0	0	NA	0	NA	NA	0	NA	NA	0	0	NA	0	0	0	0	0	0	0	0	0	0	0	neg
Uridine 5-diphosphate_404.00273_12.789	m+0	Invalid mass	Full match	12.789	0	NA	NA	NA	NA	NA	0	NA	NA	0	NA	NA	NA	NA	NA	NA	NA	NA	NA	NA	NA	2.37849e-05	1	0.149421	0	3.26418e-09	NA	0	NA	NA	3.17742e-09	NA	NA	0.000111039	0	NA	1	2.97494e-09	0	0	0	0	0.157403	1.48944e-05	0	0	1.15022e-05	neg
Uridine 5-diphosphate_404.00273_12.789	m+1	Invalid mass	Full match	12.789	0	NA	NA	NA	NA	NA	0	NA	NA	0	NA	NA	NA	NA	NA	NA	NA	NA	NA	NA	NA	6.14828e-05	0	0.400618	0	5.41294e-09	NA	0	NA	NA	0.0589585	NA	NA	0.349269	0	NA	0	0.0497411	0	0	0	0	0.37573	0.364602	0	0	0.485434	neg
Uridine 5-diphosphate_404.00273_12.789	m+2	Invalid mass	Full match	12.789	0	NA	NA	NA	NA	NA	0	NA	NA	0	NA	NA	NA	NA	NA	NA	NA	NA	NA	NA	NA	0.693131	0	0.350489	0	0.143164	NA	0	NA	NA	0.109517	NA	NA	0.650619	0	NA	0	0.158946	0	0	0.252456	0.362577	0.347083	0.467436	0	0	0.409432	neg
Uridine 5-diphosphate_404.00273_12.789	m+3	Invalid mass	Full match	12.789	0	NA	NA	NA	NA	NA	0	NA	NA	0	NA	NA	NA	NA	NA	NA	NA	NA	NA	NA	NA	0.306784	0	0.0994722	0	0.170783	NA	0	NA	NA	0.177264	NA	NA	0	0	NA	0	0.144507	0	0	0	0	0.119785	0.167947	0	0	0.105123	neg
Uridine 5-diphosphate_404.00273_12.789	m+4	Invalid mass	Full match	12.789	0	NA	NA	NA	NA	NA	0	NA	NA	0	NA	NA	NA	NA	NA	NA	NA	NA	NA	NA	NA	0	0	0	1.59697e-05	0.216752	NA	1.85851e-06	NA	NA	0.17444	NA	NA	0	1.85851e-06	NA	0	0.19477	1.85851e-06	0.301631	0	0.325873	0	0	1.85851e-06	0	0	neg
Uridine 5-diphosphate_404.00273_12.789	m+5	Invalid mass	Full match	12.789	0	NA	NA	NA	NA	NA	0	NA	NA	0	NA	NA	NA	NA	NA	NA	NA	NA	NA	NA	NA	0	0	0	3.10926e-05	0.189157	NA	3.15389e-06	NA	NA	0.207862	NA	NA	0	3.15389e-06	NA	0	0.197834	3.15389e-06	0.257175	0.39582	0.311551	0	0	3.15389e-06	1.51281e-05	0	neg
Uridine 5-diphosphate_404.00273_12.789	m+6	Invalid mass	Full match	12.789	0	NA	NA	NA	NA	NA	0	NA	NA	0	NA	NA	NA	NA	NA	NA	NA	NA	NA	NA	NA	0	0	0	0.0636366	0.125885	NA	0	NA	NA	0.138482	NA	NA	0	0	NA	0	0.116964	0	0.212807	0.351724	0	0	0	0	3.41322e-05	0	neg
Uridine 5-diphosphate_404.00273_12.789	m+7	Invalid mass	Full match	12.789	0	NA	NA	NA	NA	NA	0	NA	NA	0	NA	NA	NA	NA	NA	NA	NA	NA	NA	NA	NA	0	0	0	0.936316	0.154259	NA	0.999995	NA	NA	0.133477	NA	NA	0	0.999995	NA	0	0.137238	0.999995	0.228388	0	0	0	0	0.999995	0.918749	0	neg
Uridine 5-diphosphate_404.00273_12.789	m+8	Invalid mass	Full match	12.789	0.662663	NA	NA	NA	NA	NA	0.662663	NA	NA	0.662663	NA	NA	NA	NA	NA	NA	NA	NA	NA	NA	NA	0	0	0	0	0	NA	0	NA	NA	0	NA	NA	0	0	NA	0	0	0	0	0	0	0	0	0	0.0812022	0	neg
Uridine 5-diphosphate_404.00273_12.789	m+9	Invalid mass	Full match	12.789	0.337337	NA	NA	NA	NA	NA	0.337337	NA	NA	0.337337	NA	NA	NA	NA	NA	NA	NA	NA	NA	NA	NA	0	0	0	0	0	NA	0	NA	NA	0	NA	NA	0	0	NA	0	0	0	0	0	0	0	0	0	0	0	neg
Uridine diphosphate glucose_566.05536_12.795	m+0	Full match	Full match	12.795	0.0173413	0	0	1	1	0	0.0157508	0	0.0146933	0	0	0	0.0273782	0	1	0.0248118	0	0.0292788	0	0	0	0	1	0.00120507	0	0	NA	0	NA	NA	0	NA	NA	0	0	NA	1	3.22799e-16	0	0	0	0	0.00112453	0	0	0	0.00154969	neg
Uridine diphosphate glucose_566.05536_12.795	m+1	Full match	Full match	12.795	0.129156	0	0	0	0	0.00477924	0.130433	0	0.13127	0	0	0.00505763	0.177407	0	0	0.181133	3.90207e-07	0.177562	0.00677733	0.0055895	1.30526e-07	0.0635483	0	0.155892	0	0.0131821	NA	0	NA	NA	0.0116427	NA	NA	0.0796687	0	NA	0	0.011757	0	0.00380385	0.00520091	0.00447303	0.163982	0.0619901	0	0	0.162094	neg
Uridine diphosphate glucose_566.05536_12.795	m+2	Full match	Full match	12.795	0.328191	0	0	0	0	0.0144748	0.326171	0	0.325901	0.0174933	0.0169958	0.0185206	0.34885	0	0	0.353745	1.1941e-06	0.344644	0.0191625	0.0202495	0	0.297039	0	0.376307	0	0.0264512	NA	0	NA	NA	0.0281567	NA	NA	0.314012	0	NA	0	0.026756	0	0.0206607	0.0209496	0.0208017	0.394022	0.301071	0	0	0.38905	neg
Uridine diphosphate glucose_566.05536_12.795	m+3	Full match	Full match	12.795	0.345373	0	0	0	0	0.0422953	0.353159	0	0.351822	0.0405797	0.0464833	0.0411653	0.304637	0	0	0.307372	0.00138404	0.309653	0.042754	0.0427462	0.00122283	0.448465	0	0.352448	0	0.0582948	NA	0	NA	NA	0.059634	NA	NA	0.427078	0	NA	0	0.0601501	0	0.0514638	0.0519103	0.0513917	0.33266	0.443813	0	0	0.339639	neg
Uridine diphosphate glucose_566.05536_12.795	m+4	Full match	Full match	12.795	0.158109	0	0	0	0	0.0714983	0.152337	0	0.152277	0.0722011	0.0729831	0.075657	0.121209	0	0	0.11469	0.00186129	0.124968	0.0738955	0.073894	0	0.189882	0	0.114038	0	0.0750697	NA	0	NA	NA	0.0760281	NA	NA	0.178124	0	NA	0	0.0749609	0	0.0796034	0.0764273	0.078375	0.10716	0.192519	0	0	0.107386	neg
Uridine diphosphate glucose_566.05536_12.795	m+5	Full match	Full match	12.795	0.0218304	0	0	0	0	0.107121	0.0212004	0	0.0240361	0.101883	0.110578	0.107374	0.0205181	0	0	0.0169108	0	0.0133046	0.105371	0.104714	0	0.000909654	0	0	0	0.0879797	NA	0	NA	NA	0.0867488	NA	NA	0.00111739	0	NA	0	0.0884475	0	0.0997744	0.098404	0.10133	0	0.000232458	0	0	0.000176016	neg
Uridine diphosphate glucose_566.05536_12.795	m+6	Full match	Full match	12.795	0	0	0	0	0	0.119923	0	0	0	0.126714	0.11962	0.134166	0	0	0	0.00133728	0	0.000589436	0.133395	0.136309	0	0	0	0	0	0.117926	NA	0	NA	NA	0.119093	NA	NA	0	0	NA	0	0.115865	0	0.102694	0.105925	0.104694	0.000601396	0	0	0	0.000105876	neg
Uridine diphosphate glucose_566.05536_12.795	m+7	Full match	Full match	12.795	0	0	0	0	0	0.132889	0.000949123	0	0	0.141314	0.129839	0.138898	0	0	0	0	0	0	0.143991	0.136056	1.11403e-09	0.000156292	0	0.000109362	0	0.10276	NA	0	NA	NA	0.0996726	NA	NA	0	0	NA	0	0.102355	0	0.111776	0.110099	0.111583	0.000449476	0.000374287	0	0	0	neg
Uridine diphosphate glucose_566.05536_12.795	m+8	Full match	Full match	12.795	0	1.46844e-09	6.81426e-10	0	0	0.133591	0	1.62447e-09	0	0.134144	0.138111	0.142905	0	1.35442e-09	0	0	7.05395e-09	0	0.138327	0.136841	9.18986e-10	0	0	0	0	0.125558	NA	0	NA	NA	0.130148	NA	NA	0	0	NA	0	0.127464	0	0.115444	0.117245	0.117054	0	0	0	0	0	neg
Uridine diphosphate glucose_566.05536_12.795	m+9	Full match	Full match	12.795	0	0.0021252	0.00387228	0	0	0.117743	0	0.00271212	0	0.123486	0.122132	0.11941	0	0.00456315	0	0	0.00405059	0	0.123676	0.119764	0.00499783	0	0	0	0	0.0857704	NA	0	NA	NA	0.0857735	NA	NA	0	0	NA	0	0.0854322	0	0.0845608	0.0872037	0.0849208	0	0	0	0	0	neg
Uridine diphosphate glucose_566.05536_12.795	m+10	Full match	Full match	12.795	0	0.0162413	0.0330894	0	0	0.103503	0	0.0162465	0	0.0980503	0.100086	0.0944852	0	0.0248424	0	0	0.0204175	0	0.09897	0.0988291	0.0268562	0	0	0	0	0.0886335	NA	0	NA	NA	0.0866258	NA	NA	0	0	NA	0	0.0892998	0	0.102483	0.102208	0.103092	0	0	0	0	0	neg
Uridine diphosphate glucose_566.05536_12.795	m+11	Full match	Full match	12.795	0	0.0835134	0.12911	0	0	0.0789218	0	0.0781621	0	0.0769027	0.0749799	0.0689099	0	0.109626	0	0	0.0964456	0	0.0635014	0.0668178	0.104105	0	0	0	0.00400857	0.0994395	NA	0.00554617	NA	NA	0.0976071	NA	NA	0	0.00532616	NA	0	0.0978553	0.00557532	0.0949088	0.0969881	0.0947936	0	0	0.00557641	0.00498332	0	neg
Uridine diphosphate glucose_566.05536_12.795	m+12	Full match	Full match	12.795	0	0.278685	0.318636	0	0	0.0487198	0	0.273171	0	0.0424664	0.0444774	0.039402	0	0.306159	0	0	0.294776	0	0.0348592	0.0401802	0.313099	0	0	0	0.0910551	0.0648146	NA	0.093599	NA	NA	0.0640123	NA	NA	0	0.0916303	NA	0	0.0626491	0.0918313	0.0807944	0.0758164	0.0776991	0	0	0.0889613	0.0895994	0	neg
Uridine diphosphate glucose_566.05536_12.795	m+13	Full match	Full match	12.795	0	0.475917	0.389618	0	0	0.021205	0	0.470437	0	0.022331	0.0210608	0.013309	0	0.461746	0	0	0.482435	0	0.0153195	0.0168448	0.463879	0	0	0	0.857332	0.0528203	NA	0.85036	NA	NA	0.053023	NA	NA	0	0.865121	NA	0	0.0549937	0.866089	0.0520323	0.0507744	0.0486936	0	0	0.867546	0.856379	0	neg
Uridine diphosphate glucose_566.05536_12.795	m+14	Full match	Full match	12.795	0	0.137457	0.120292	0	0	0.00333605	0	0.15183	0	0.00243519	0.00265403	0.000740547	0	0.0918202	0	0	0.0967833	0	0	0.00116422	0.0858398	0	0	0	0.0476044	0.0012991	NA	0.0504951	NA	NA	0.00183448	NA	NA	0	0.0379225	NA	0	0.00198902	0.0365047	0	0.00084748	0.0010988	0	0	0.0379167	0.0490387	0	neg
Uridine diphosphate glucose_566.05536_12.795	m+15	Full match	Full match	12.795	0	0.00606074	0.00538113	0	0	0	0	0.00744099	0	0	0	0	0	0.00124357	0	0	0.00184506	0	0	0	0	0	0	0	0	0	NA	0	NA	NA	0	NA	NA	0	0	NA	0	2.57528e-05	0	0	0	0	0	0	0	0	0	neg
Uridine diphosphate glucose_566.05557_12.520	m+0	No results	Full match	12.52	2.85116e-05	0	0	1	1	NA	0	0	0	0	0	1	NA	0	NA	NA	NA	NA	0	NA	0	0	1	0	0	0	NA	0	NA	NA	0	NA	NA	0	0	NA	1	0	0	0	0	0	0	0	0	0	0	neg
Uridine diphosphate glucose_566.05557_12.520	m+1	No results	Full match	12.52	0.000425237	0	0	0	0	NA	5.30159e-05	0	4.67451e-05	0	0	0	NA	0.000119687	NA	NA	NA	NA	1	NA	0.000106729	0.0448277	0	0.154167	0	0	NA	0	NA	NA	0	NA	NA	0.107397	0	NA	0	2.5467e-09	0	0	1.89802e-05	2.21513e-06	0.166514	0.07516	0	0	0.129453	neg
Uridine diphosphate glucose_566.05557_12.520	m+2	No results	Full match	12.52	0.432691	0	0	0	0	NA	0.515478	0	0.467368	0	0	0	NA	0.000366163	NA	NA	NA	NA	0	NA	0	0.29904	0	0.407934	0	0	NA	0	NA	NA	2.88347e-08	NA	NA	0.344117	0	NA	0	0	0	0	5.77319e-05	0	0.396727	0.313286	0	0	0.397401	neg
Uridine diphosphate glucose_566.05557_12.520	m+3	No results	Full match	12.52	0.566856	0	0	0	0	NA	0.286154	0	0.410218	0	0	0	NA	0.430607	NA	NA	NA	NA	0	NA	0.999893	0.493792	0	0.333632	0	0	NA	0	NA	NA	0.0681607	NA	NA	0.407672	0	NA	0	0.0864878	0	0	0.0765941	0.0875749	0.341185	0.429635	0	0	0.364842	neg
Uridine diphosphate glucose_566.05557_12.520	m+4	No results	Full match	12.52	0	0	0	0	0	NA	0.198315	0	0.122367	0	0	0	NA	0.568907	NA	NA	NA	NA	0	NA	0	0.16234	0	0.104267	0	0.0723877	NA	0	NA	NA	0.0733307	NA	NA	0.140814	0	NA	0	0.116403	0	0.0870975	0.0873559	0	0.095574	0.181919	0	0	0.108304	neg
Uridine diphosphate glucose_566.05557_12.520	m+5	No results	Full match	12.52	0	0	0	0	0	NA	0	0	0	0	0	0	NA	0	NA	NA	NA	NA	0	NA	0	0	0	0	0	0.100915	NA	0	NA	NA	0.120037	NA	NA	0	0	NA	0	0.121242	0	0.120368	0	0.150899	0	0	0	0	0	neg
Uridine diphosphate glucose_566.05557_12.520	m+6	No results	Full match	12.52	0	0	0	0	0	NA	0	0	0	2.62967e-05	2.62967e-05	0	NA	0	NA	NA	NA	NA	0	NA	0	0	0	0	0	0.143075	NA	0	NA	NA	0.144775	NA	NA	0	0	NA	0	0.217314	0	0.0961568	0	0.150654	0	0	0	0	0	neg
Uridine diphosphate glucose_566.05557_12.520	m+7	No results	Full match	12.52	0	0	0	0	0	NA	0	0	0	6.79793e-06	6.79793e-06	0	NA	0	NA	NA	NA	NA	0	NA	0	0	0	0	0	0.100692	NA	0	NA	NA	0.138301	NA	NA	0	0	NA	0	0.183162	0	0.150324	0.226429	0.134053	0	0	0	0	0	neg
Uridine diphosphate glucose_566.05557_12.520	m+8	No results	Full match	12.52	0	0	0	0	0	NA	0	0	0	0	0	0	NA	0	NA	NA	NA	NA	0	NA	0	0	0	0	0	0.156557	NA	0	NA	NA	0.157395	NA	NA	0	0	NA	0	0	0	0.117483	0.18588	0	0	0	0	0	0	neg
Uridine diphosphate glucose_566.05557_12.520	m+9	No results	Full match	12.52	0	0	0	0	0	NA	0	0	0	0.999967	0.999967	0	NA	0	NA	NA	NA	NA	0	NA	0	0	0	0	0	0.0956783	NA	0	NA	NA	0.0960363	NA	NA	0	0	NA	0	0	0	0.0704682	0	0.142472	0	0	0	0	0	neg
Uridine diphosphate glucose_566.05557_12.520	m+10	No results	Full match	12.52	0	0	3.61978e-06	0	0	NA	0	4.26827e-05	0	0	0	0	NA	0	NA	NA	NA	NA	0	NA	0	0	0	0	0	0.112776	NA	0	NA	NA	0	NA	NA	0	0	NA	0	0	3.61978e-06	0.101876	0.140859	0.123282	0	0	0	0	0	neg
Uridine diphosphate glucose_566.05557_12.520	m+11	No results	Full match	12.52	0	3.96433e-05	2.23166e-05	0	0	NA	0	5.76271e-05	0	0	0	0	NA	0	NA	NA	NA	NA	0	NA	0	0	0	0	4.02559e-05	0.107569	NA	9.14029e-06	NA	NA	0.115985	NA	NA	0	4.45003e-05	NA	0	0.192132	2.23166e-05	0.147215	0.149483	0.14185	0	0	4.0136e-05	4.07305e-05	0	neg
Uridine diphosphate glucose_566.05557_12.520	m+12	No results	Full match	12.52	0	3.40221e-05	0	0	0	NA	0	0.503892	0	0	0	0	NA	0	NA	NA	NA	NA	0	NA	0	0	0	0	0.0867144	0.064956	NA	0.0858961	NA	NA	0.0859787	NA	NA	0	2.52362e-05	NA	0	0	0	0.0711458	0.133322	0.0692135	0	0	0.0975371	0.0819534	0	neg
Uridine diphosphate glucose_566.05557_12.520	m+13	No results	Full match	12.52	0	0.722276	0.999974	0	0	NA	0	0.496007	0	0	0	0	NA	0	NA	NA	NA	NA	0	NA	0	0	0	0	0.868365	0.0453924	NA	0.872612	NA	NA	0	NA	NA	0	0.982864	NA	0	0.0832599	0.999974	0.0378646	0	0	0	0	0.876068	0.887611	0	neg
Uridine diphosphate glucose_566.05557_12.520	m+14	No results	Full match	12.52	0	0.27765	0	0	0	NA	0	0	0	0	0	0	NA	0	NA	NA	NA	NA	0	NA	0	0	0	0	0.0448801	0	NA	0.0414828	NA	NA	0	NA	NA	0	0.0170661	NA	0	0	0	0	0	0	0	0	0.0263548	0.0303948	0	neg
Uridine diphosphate glucose_566.05557_12.520	m+15	No results	Full match	12.52	0	0	0	0	0	NA	0	0	0	0	0	0	NA	0	NA	NA	NA	NA	0	NA	0	0	0	0	0	0	NA	0	NA	NA	0	NA	NA	0	0	NA	0	0	0	0	0	0	0	0	0	0	0	neg
Urolithin-3-sulfate_292.00519_11.229	m+0	No results	No results	11.229	1	1	NA	1	1	NA	0.592335	5.01909e-05	1	0.000260997	1	0.516142	NA	1.8633e-05	1	0.718904	5.01909e-05	0.574493	NA	0.28082	3.75643e-05	0.000466589	NA	3.75643e-05	0	NA	NA	NA	NA	NA	0	NA	NA	0.000466589	0	NA	NA	0	NA	0	NA	NA	NA	0.000466589	NA	0	NA	neg
Urolithin-3-sulfate_292.00519_11.229	m+1	No results	No results	11.229	0	0	NA	0	0	NA	0.407665	6.332e-05	0	0.523142	0	0.483858	NA	3.61311e-05	0	0.281096	6.332e-05	0.425507	NA	0.273581	8.54899e-05	0.999533	NA	8.54899e-05	0	NA	NA	NA	NA	NA	4.10828e-05	NA	NA	0.999533	0	NA	NA	4.10828e-05	NA	4.10828e-05	NA	NA	NA	0.999533	NA	0	NA	neg
Urolithin-3-sulfate_292.00519_11.229	m+2	No results	No results	11.229	0	0	NA	0	0	NA	0	0	0	0	0	0	NA	0.753689	0	0	0	0	NA	0.309138	0.999877	0	NA	0.999877	0	NA	NA	NA	NA	NA	4.74358e-05	NA	NA	0	0	NA	NA	4.74358e-05	NA	4.74358e-05	NA	NA	NA	0	NA	0	NA	neg
Urolithin-3-sulfate_292.00519_11.229	m+3	No results	No results	11.229	0	0	NA	0	0	NA	0	0.999886	0	0.476597	0	0	NA	0.246256	0	0	0.999886	0	NA	0.13646	0	0	NA	0	0	NA	NA	NA	NA	NA	0	NA	NA	0	0	NA	NA	0	NA	0	NA	NA	NA	0	NA	0	NA	neg
Urolithin-3-sulfate_292.00519_11.229	m+4	No results	No results	11.229	0	0	NA	0	0	NA	0	0	0	0	0	0	NA	0	0	0	0	0	NA	0	0	0	NA	0	0	NA	NA	NA	NA	NA	0.999911	NA	NA	0	0	NA	NA	0.999911	NA	0.999911	NA	NA	NA	0	NA	0	NA	neg
Urolithin-3-sulfate_292.00519_11.229	m+5	No results	No results	11.229	0	0	NA	0	0	NA	0	0	0	0	0	0	NA	0	0	0	0	0	NA	0	0	0	NA	0	0	NA	NA	NA	NA	NA	0	NA	NA	0	0	NA	NA	0	NA	0	NA	NA	NA	0	NA	0	NA	neg
Urolithin-3-sulfate_292.00519_11.229	m+6	No results	No results	11.229	0	0	NA	0	0	NA	0	0	0	0	0	0	NA	0	0	0	0	0	NA	0	0	0	NA	0	1	NA	NA	NA	NA	NA	0	NA	NA	0	1	NA	NA	0	NA	0	NA	NA	NA	0	NA	1	NA	neg
Urolithin-3-sulfate_292.00519_11.229	m+7	No results	No results	11.229	0	0	NA	0	0	NA	0	0	0	0	0	0	NA	0	0	0	0	0	NA	0	0	0	NA	0	0	NA	NA	NA	NA	NA	0	NA	NA	0	0	NA	NA	0	NA	0	NA	NA	NA	0	NA	0	NA	neg
Urolithin-3-sulfate_292.00519_11.229	m+8	No results	No results	11.229	0	0	NA	0	0	NA	0	0	0	0	0	0	NA	0	0	0	0	0	NA	0	0	0	NA	0	0	NA	NA	NA	NA	NA	0	NA	NA	0	0	NA	NA	0	NA	0	NA	NA	NA	0	NA	0	NA	neg
Urolithin-3-sulfate_292.00519_11.229	m+9	No results	No results	11.229	0	0	NA	0	0	NA	0	0	0	0	0	0	NA	0	0	0	0	0	NA	0	0	0	NA	0	0	NA	NA	NA	NA	NA	0	NA	NA	0	0	NA	NA	0	NA	0	NA	NA	NA	0	NA	0	NA	neg
Urolithin-3-sulfate_292.00519_11.229	m+10	No results	No results	11.229	0	0	NA	0	0	NA	0	0	0	0	0	0	NA	0	0	0	0	0	NA	0	0	0	NA	0	0	NA	NA	NA	NA	NA	0	NA	NA	0	0	NA	NA	0	NA	0	NA	NA	NA	0	NA	0	NA	neg
Urolithin-3-sulfate_292.00519_11.229	m+11	No results	No results	11.229	0	0	NA	0	0	NA	0	0	0	0	0	0	NA	0	0	0	0	0	NA	0	0	0	NA	0	0	NA	NA	NA	NA	NA	0	NA	NA	0	0	NA	NA	0	NA	0	NA	NA	NA	0	NA	0	NA	neg
Urolithin-3-sulfate_292.00519_11.229	m+12	No results	No results	11.229	0	0	NA	0	0	NA	0	0	0	0	0	0	NA	0	0	0	0	0	NA	0	0	0	NA	0	0	NA	NA	NA	NA	NA	0	NA	NA	0	0	NA	NA	0	NA	0	NA	NA	NA	0	NA	0	NA	neg
Urolithin-3-sulfate_292.00519_11.229	m+13	No results	No results	11.229	0	0	NA	0	0	NA	0	0	0	0	0	0	NA	0	0	0	0	0	NA	0	0	0	NA	0	0	NA	NA	NA	NA	NA	0	NA	NA	0	0	NA	NA	0	NA	0	NA	NA	NA	0	NA	0	NA	neg
Valine_117.07912_6.821	m+0	Full match	Full match	6.821	9.99094e-07	0	0	1	1	1.95896e-07	0.354124	0	0.287888	2.02176e-07	2.01357e-07	NA	NA	0	NA	0	0	5.28996e-05	5.28996e-05	NA	1.32092e-05	0.403545	1	0.340329	0	2.36464e-07	5.27196e-05	0	0	NA	2.40935e-07	NA	NA	0.331181	0	NA	1	2.36077e-07	3.56339e-07	2.25208e-07	2.7516e-07	2.42397e-07	0.464777	0.431371	0	0	0.38594	neg
Valine_117.07912_6.821	m+1	Full match	Full match	6.821	0.580715	0	0	0	0	0.117215	0.378108	0	0.398422	0.120756	0.120363	NA	NA	0	NA	0	0	0.999947	0.999947	NA	0.24969	0.395343	0	0.459877	7.67126e-09	0.142625	0.996544	0	0	NA	0.145539	NA	NA	0.451139	0	NA	0	0.142665	0.00673577	0.136415	0.164629	0.145836	0.365691	0.360958	0	6.06234e-09	0.427083	neg
Valine_117.07912_6.821	m+2	Full match	Full match	6.821	0.352831	3.86046e-08	2.46728e-08	0	0	0.225692	0.220833	2.88046e-08	0.266314	0.222723	0.226085	NA	NA	0	NA	0	0	0	0	NA	0	0.193898	0	0.199794	0.00572603	0.321062	0	1.00196e-08	0	NA	0.336475	NA	NA	0.217679	1.82088e-08	NA	0	0.332974	0	0.333012	0.311075	0.312396	0.169532	0.200575	9.29044e-09	0.00457575	0.186977	neg
Valine_117.07912_6.821	m+3	Full match	Full match	6.821	0.0664531	0.0426352	0.029161	0	0	0.304053	0.0469349	0.0331368	0.0473758	0.305151	0.29884	NA	NA	3.2669e-06	NA	0	2.66005e-07	0	0	NA	0	0.00720858	0	0	0.0262311	0.264113	0	0.02946	0	NA	0.24979	NA	NA	0	0.0286761	NA	0	0.260416	0.0297835	0.273193	0.262766	0.273055	0	0.00709521	0.0264709	0.026562	0	neg
Valine_117.07912_6.821	m+4	Full match	Full match	6.821	0	0.262855	0.260946	0	0	0.239781	0	0.25964	0	0.235421	0.24288	NA	NA	0.999997	NA	0	0.388321	0	0	NA	2.61789e-07	0	0	0	0.899969	0.2564	0	0.908334	0	NA	0.25545	NA	NA	0	0.879672	NA	0	0.249727	0.855928	0.237101	0.241968	0.245005	0	0	0.804838	0.907211	0	neg
Valine_117.07912_6.821	m+5	Full match	Full match	6.821	0	0.69451	0.709893	0	0	0.113258	0	0.707224	0	0.11595	0.111832	NA	NA	0	NA	1	0.611678	0	0	NA	0.750296	5.53824e-06	0	0	0.0680741	0.0157994	0.00340341	0.0622059	1	NA	0.0127454	NA	NA	0	0.0916517	NA	0	0.0142176	0.107552	0.0202791	0.0195619	0.0237076	0	0	0.168691	0.0616517	0	neg
Valine_117.07912_7.197	m+0	Full match	Full match	7.197	9.54503e-07	0	0	1	0.999987	2.95305e-07	0.682308	1.41466e-06	0.489866	3.19296e-07	3.13488e-07	3.17718e-07	9.33121e-07	0	1	9.73702e-07	0	7.82948e-07	3.58097e-07	3.06909e-07	1.33767e-06	0	1	0.511368	4.86758e-07	2.54708e-07	5.28996e-05	2.69453e-07	0	5.28996e-05	2.63912e-07	0	5.28996e-05	NA	1.4718e-06	0	NA	2.95521e-07	0	3.11883e-05	0	NA	7.90383e-07	5.28996e-05	5.28996e-05	0	0.589087	neg
Valine_117.07912_7.197	m+1	Full match	Full match	7.197	0.741053	0	0	0	0	0.175464	0.194421	0.026741	0.356292	0.189224	0.185494	0.189226	0.734016	0	0	0.747371	0	0.684594	0.212375	0.183319	0.0252856	4.74595e-05	0	0.327784	0.00920106	0.151701	0.999947	0.00509339	0	0.999947	0.156462	0	0.999947	NA	0.027821	0	NA	0.17426	0	0.589544	2.35273e-05	NA	0.687041	0.999947	0.999947	0	0.290374	neg
Valine_117.07912_7.197	m+2	Full match	Full match	7.197	0.258946	5.83453e-09	0	0	0	0.277218	0.121261	0	0.153356	0.276473	0.258215	0.317019	0.265983	0	0	0.252628	2.63184e-08	0.315406	0.315144	0.331232	0	0.999953	0	0.160848	0	0.257409	0	0	0	0	0.232882	0	0	NA	0	0	NA	0.216934	0	0	0.495711	NA	0.312959	0	0	0	0.120539	neg
Valine_117.07912_7.197	m+3	Full match	Full match	7.197	0	0.0186954	4.54732e-07	0	0	0.254081	0.00201122	4.47849e-07	0.000485372	0.255476	0.249986	0.246277	0	6.00449e-07	0	0	0.0430787	0	0.242058	0.258193	0.0309462	0	0	0	0	0.276816	0	3.48606e-08	0	0	0.260978	0	0	NA	0	0	NA	0.270693	0	1.34082e-06	0	NA	0	0	0	0	0	neg
Valine_117.07912_7.197	m+4	Full match	Full match	7.197	0	0.603056	0.656142	0	0	0.213096	0	0.642124	0	0.21065	0.227216	0.247478	0	0.862928	0	0	0.818527	0	0.230423	0.227256	0.806846	0	0	0	3.45704e-07	0.184933	0	0.0602499	0	0	0.205479	0	0	NA	0	0	NA	0.227319	3.48915e-07	0.410423	1.75946e-07	NA	0	0	0	3.48915e-07	0	neg
Valine_117.07912_7.197	m+5	Full match	Full match	7.197	0	0.378249	0.343858	0	1.33642e-05	0.0801412	0	0.331134	0	0.0681761	0.0790892	0	0	0.137071	0	0	0.138394	0	0	0	0.136921	0	0	0	0.990798	0.129141	0	0.934656	1	0	0.144199	1	0	NA	0.972178	1	NA	0.110794	1	0	0.504265	NA	0	0	0	1	0	neg
Vernolide A_392.18379_1.695	m+0	No results	No results	1.695	1	1	1	NA	1	1	1	1	1	1	1	1	1	0.474972	0.325838	1	1	0	1	1	1	0.106504	0.20654	0.616398	1	0.906887	1	1	1	1	1	1	1	0.315478	1	1	0.0248304	1	NA	1	1	1	0.994837	0.170882	1	0.981628	0.992599	neg
Vernolide A_392.18379_1.695	m+1	No results	No results	1.695	0	0	0	NA	0	0	0	0	0	0	0	0	0	0	0	0	0	8.07859e-05	0	0	0	0	0	0	0	0	0	0	0	0	0	0	0	0	0	0	0	0	NA	0	0	0	0	0	0	0.0183719	0	neg
Vernolide A_392.18379_1.695	m+2	No results	No results	1.695	0	0	0	NA	0	0	0	0	0	0	0	0	0	0	0	0	0	0	0	0	0	0	0	0	0	0	0	0	0	0	0	0	0	0	0	0	0	0	NA	0	0	0	0	0	0	0	0	neg
Vernolide A_392.18379_1.695	m+3	No results	No results	1.695	0	0	0	NA	0	0	0	0	0	0	0	0	0	0	0	0	0	0.00193684	0	0	0	0	0	0	0	0	0	0	0	0	0	0	0	0	0	0	0	0	NA	0	0	0	0	0	0	0	0	neg
Vernolide A_392.18379_1.695	m+4	No results	No results	1.695	0	0	0	NA	0	0	0	0	0	0	0	0	0	0	0	0	0	0.997982	0	0	0	0	0	0	0	0	0	0	0	0	0	0	0	0	0	0	0	0	NA	0	0	0	0	0	0	0	0	neg
Vernolide A_392.18379_1.695	m+5	No results	No results	1.695	0	0	0	NA	0	0	0	0	0	0	0	0	0	0	0	0	0	0	0	0	0	2.11946e-07	0	0	0	4.58939e-06	0	0	0	0	0	0	0	0	0	0	0	0	NA	0	0	0	0	0	0	0	0	neg
Vernolide A_392.18379_1.695	m+6	No results	No results	1.695	0	0	0	NA	0	0	0	0	0	0	0	0	0	0	0	0	0	0	0	0	0	1.9866e-07	0	0	0	4.30171e-06	0	0	0	0	0	0	0	0	0	0	0	0	NA	0	0	0	0	0	0	0	0	neg
Vernolide A_392.18379_1.695	m+7	No results	No results	1.695	0	0	0	NA	0	0	0	0	0	0	0	0	0	0	0	0	0	0	0	0	0	7.9392e-07	0	0	0	1.71912e-05	0	0	0	0	0	0	0	0	0	0	0	0	NA	0	0	0	0	0	0	0	0	neg
Vernolide A_392.18379_1.695	m+8	No results	No results	1.695	0	0	0	NA	0	0	0	0	0	0	0	0	0	0	0	0	0	0	0	0	0	0.0042989	0	0	0	0.0930866	0	0	0	0	0	0	0	0	0	0	0	0	NA	0	0	0	0	0	0	0	0	neg
Vernolide A_392.18379_1.695	m+9	No results	No results	1.695	0	0	0	NA	0	0	0	0	0	0	0	0	0	0	0	0	0	0	0	0	0	0	0	0	0	0	0	0	0	0	0	0	0	0	0	0	0	0	NA	0	0	0	0	0	0	0	0	neg
Vernolide A_392.18379_1.695	m+10	No results	No results	1.695	0	0	0	NA	0	0	0	0	0	0	0	0	0	0	0	0	0	0	0	0	0	0	0	0	0	0	0	0	0	0	0	0	0	0	0	0	0	0	NA	0	0	0	0	0	0	0	0	neg
Vernolide A_392.18379_1.695	m+11	No results	No results	1.695	0	0	0	NA	0	0	0	0	0	0	0	0	0	0	0	0	0	0	0	0	0	0	0	0	0	0	0	0	0	0	0	0	0	0	0	0	0	0	NA	0	0	0	0	0	0	0	0	neg
Vernolide A_392.18379_1.695	m+12	No results	No results	1.695	0	0	0	NA	0	0	0	0	0	0	0	0	0	0	0	0	0	0	0	0	0	0	0	0	0	0	0	0	0	0	0	0	0	0	0	0	0	0	NA	0	0	0	0	0	0	0	0	neg
Vernolide A_392.18379_1.695	m+13	No results	No results	1.695	0	0	0	NA	0	0	0	0	0	0	0	0	0	0	0	0	0	0	0	0	0	0	0	0	0	0	0	0	0	0	0	0	0	0	0	0	0	0	NA	0	0	0	0	0	0	0	0	neg
Vernolide A_392.18379_1.695	m+14	No results	No results	1.695	0	0	0	NA	0	0	0	0	0	0	0	0	0	0	0	0	0	0	0	0	0	0	0	0	0	0	0	0	0	0	0	0	0	0	0	0	0	0	NA	0	0	0	0	0	0	0	0	neg
Vernolide A_392.18379_1.695	m+15	No results	No results	1.695	0	0	0	NA	0	0	0	0	0	0	0	0	0	0	0	0	0	0	0	0	0	0	0	0	0	0	0	0	0	0	0	0	0	0	0	0	0	0	NA	0	0	0	0	0	0	0	0	neg
Vernolide A_392.18379_1.695	m+16	No results	No results	1.695	0	0	0	NA	0	0	0	0	0	0	0	0	0	0	1.56594e-05	0	0	0	0	0	0	0	1.83167e-06	0	0	0	0	0	0	0	0	0	0	0	0	0	0	0	NA	0	0	0	0	0	0	0	0	neg
Vernolide A_392.18379_1.695	m+17	No results	No results	1.695	0	0	0	NA	0	0	0	0	0	0	0	0	0	0	0	0	0	0	0	0	0	6.28015e-06	1.27871e-05	0	0	0	0	0	0	0	0	0	0	7.05261e-06	0	0	3.50371e-07	0	NA	0	0	0	0	0	0	0	0	neg
Vernolide A_392.18379_1.695	m+18	No results	No results	1.695	0	0	0	NA	0	0	0	0	0	0	0	0	0	0	0.674147	0	0	0	0	0	0	0	0.72285	4.32562e-07	0	0	0	0	0	0	0	0	0	0	0	0	0.838627	0	NA	0	0	0	0	0	0	0	0	neg
Vernolide A_392.18379_1.695	m+19	No results	No results	1.695	0	0	0	NA	0	0	0	0	0	0	0	0	0	1.80467e-06	0	0	0	0	0	0	0	0.0467132	0.0705953	2.05889e-06	0	0	0	0	0	0	0	0	0	0.0170936	0	0	0.13072	0	NA	0	0	0	0	0	0	0	0	neg
Vernolide A_392.18379_1.695	m+20	No results	No results	1.695	0	0	0	NA	0	0	0	0	0	0	0	0	0	0	0	0	0	0	0	0	0	0.261218	0	0.0510809	0	0	0	0	0	0	0	0	0	0.0148031	0	0	0.00582224	0	NA	0	0	0	0.00385385	0.11296	0	0	0.00552447	neg
Vernolide A_392.18379_1.695	m+21	No results	No results	1.695	0	0	0	NA	0	0	0	0	0	0	0	0	0	0.525027	0	0	0	0	0	0	0	0.581258	0	0.332518	0	0	0	0	0	0	0	0	0	0.652619	0	0	0	0	NA	0	0	0	0.00130938	0.716159	0	0	0.00187698	neg
Vernolide A_392.18167_1.566	m+0	No results	No results	1.566	0	0.0426637	0.056866	0	1	0	0	0.0637	0.0460736	0	0	0	0	0	0.0410282	0	0	0	0.116482	0.0521933	0.0474204	0.0851891	0	0.0427754	0	0.522075	0.10469	0.115036	0.144241	1	0.287388	0	0	0.315478	0	0.0727083	0.0240054	0.347223	0	0	1	1	0	1	1	0.203493	0	neg
Vernolide A_392.18167_1.566	m+1	No results	No results	1.566	0	5.57466e-07	0	0	0	0	0	0	0	0	0	0	0	0	0	0	0	1.41213e-06	0	0	0	0	0	0	0	0	0	0	0	0	0	0	0	0	0	0	0	0	0	0	0	0	0	0	0	0	0	neg
Vernolide A_392.18167_1.566	m+2	No results	No results	1.566	0	0	0	0	0	0	0	0	0	0	0	0	0	0	0	0	0	0	0	0	0	0	0	0	0	0	0	0	0	0	0	0	0	0	0	0	0	0	0	0	0	0	0	0	0	0	0	neg
Vernolide A_392.18167_1.566	m+3	No results	No results	1.566	0	1.33653e-05	0	0	0	0	0	0	0	0	0	0	0	0	0	0	0	3.38557e-05	0	0	0	0	0	0	0	0	0	0	0	0	0	0	0	0	0	0	0	0	0	0	0	0	0	0	0	0	0	neg
Vernolide A_392.18167_1.566	m+4	No results	No results	1.566	0	0.00688661	0	0	0	0	0	0.00934921	0	0	0	0	0	0	0	0	0	0.0174446	0	0	0	0	0	0	0	0	0	0	0	0	0	0	0	0	0	0	0	0	0	0	0	0	0	0	0	0	0	neg
Vernolide A_392.18167_1.566	m+5	No results	No results	1.566	0	0	0	0	0	0	0	0	0	0	0	0	0	0	0	0	0	0	0	0	0	0	0	0	0	0	0	0	0	0	0	0	0	0	0	0	0	0	0	0	0	0	0	0	0	0	0	neg
Vernolide A_392.18167_1.566	m+6	No results	No results	1.566	0	0	0	0	0	0	0	0	0	0	0	0	0	0	0	0	0	0	0	0	0	0	0	0	0	0	0	0	0	0	0	0	0	0	0	0	0	0	0	0	0	0	0	0	0	0	0	neg
Vernolide A_392.18167_1.566	m+7	No results	No results	1.566	0	0	0	0	0	0	0	0	0	0	0	0	0	0	0	0	0	0	0	0	0	0	0	0	0	0	0	0	0	0	0	0	0	0	0	0	0	0	0	0	0	0	0	0	0	0	0	neg
Vernolide A_392.18167_1.566	m+8	No results	No results	1.566	0	0	0	0	0	0	0	0	0	0	0	0	0	0	0	0	0	0	0	0	0	0	0	0	0	0	0	0	0	0	0	0	0	0	0	0	0	0	0	0	0	0	0	0	0	0	0	neg
Vernolide A_392.18167_1.566	m+9	No results	No results	1.566	0	0	0	0	0	0	0	0	0	0	0	0	0	0	0	0	0	0	0	0	0	0	0	0	0	0	0	0	0	0	0	0	0	0	0	0	0	0	0	0	0	0	0	0	0	0	0	neg
Vernolide A_392.18167_1.566	m+10	No results	No results	1.566	0	0	0	0	0	0	0	0	0	0	0	0	0	0	0	0	0	0	0	0	0	0	0	0	0	0	0	0	0	0	0	0	0	0	0	0	0	0	0	0	0	0	0	0	0	0	0	neg
Vernolide A_392.18167_1.566	m+11	No results	No results	1.566	0	0	0	0	0	0	0	0	0	0	0	0	0	0	0	0	0	0	0	0	0	0	0	0	0	0	0	0	0	0	0	0	0	0	0	0	0	0	0	0	0	0	0	0	0	0	0	neg
Vernolide A_392.18167_1.566	m+12	No results	No results	1.566	0	0	0	0	0	0	0	0	0	0	0	0	0	0	0	0	0	0	0	0	0	0	0	0	0	0	0	0	0	0	0	0	0	0	0	0	0	0	0	0	0	0	0	0	0	0	0	neg
Vernolide A_392.18167_1.566	m+13	No results	No results	1.566	0	0	4.57056e-06	0	0	0	0	0	0	4.84614e-06	0	0	0	0	4.64732e-06	0	0	0	0	0	0	0	4.84614e-06	0	0	2.31609e-06	0	4.28866e-06	4.14713e-06	0	0	0	4.84614e-06	0	4.84614e-06	4.49379e-06	6.38488e-09	0	4.84614e-06	4.84614e-06	0	0	4.84614e-06	0	0	3.85999e-06	4.84614e-06	neg
Vernolide A_392.18167_1.566	m+14	No results	No results	1.566	2.36771e-06	2.24057e-06	0	2.45787e-06	0	2.38301e-06	2.34059e-06	2.20527e-06	2.37623e-06	0	2.39314e-06	2.41988e-06	2.41642e-06	2.27216e-06	0	2.39696e-06	2.34378e-06	2.34353e-06	1.91465e-06	2.15768e-06	2.24022e-06	2.12738e-06	0	2.48146e-06	1.91354e-06	0	2.02128e-06	0	0	0	1.67612e-06	2.37442e-06	0	0	0	0	1.01439e-07	1.58039e-06	0	0	0	0	0	0	0	0	0	neg
Vernolide A_392.18167_1.566	m+15	No results	No results	1.566	2.97867e-05	2.81786e-05	0	3.10009e-05	0	2.99928e-05	2.94215e-05	2.77524e-05	2.99982e-05	0	3.01292e-05	3.04892e-05	3.04427e-05	2.85e-05	0	3.01807e-05	2.94645e-05	2.94978e-05	2.393e-05	2.70679e-05	2.81694e-05	2.67588e-05	0	3.14083e-05	2.36707e-05	0	2.53413e-05	0	0	0	2.10764e-05	2.9877e-05	0	0	0	0	0	1.99128e-05	0	0	0	0	0	0	0	0	0	neg
Vernolide A_392.18167_1.566	m+16	No results	No results	1.566	0.883806	0.842471	0.943129	0.861059	0	0.879945	0.890649	0.816592	0.813412	0.999995	0.877391	0.870645	0.871517	0.907914	0.958967	0.876426	0.889844	0.864015	0.825584	0.859489	0.845734	0.79727	0.999995	0.791747	0.998395	0.477922	0.816146	0.884959	0.855755	0	0.632621	0.882114	0.999995	0	0.999995	0.927287	0.0332275	0.568148	0.999995	0.999995	0	0	0.999995	0	0	0.796503	0.999995	neg
Vernolide A_392.18167_1.566	m+17	No results	No results	1.566	0.116162	0.107935	0	0.138908	0	0.120022	0.109319	0.110329	0.140482	0	0.122577	0.129322	0.128451	0.0920549	0	0.123542	0.110124	0.118473	0.057908	0.0882883	0.106815	0.10334	0	0.165443	0.00157928	0	0.0791374	0	0	0	0.0799683	0.117853	0	7.05261e-06	0	0	3.38729e-07	0.0846077	0	0	0	0	0	0	0	0	0	neg
Vernolide A_392.18167_1.566	m+18	No results	No results	1.566	0	0	0	0	0	0	0	0	0	0	0	0	0	0	0	0	0	0	0	0	0	0	0	0	0	0	0	0	0	0	0	0	0	0	0	0	0.810761	0	0	0	0	0	0	0	0	0	0	neg
Vernolide A_392.18167_1.566	m+19	No results	No results	1.566	0	0	0	0	0	0	0	0	0	0	0	0	0	0	0	0	0	0	0	0	0	0	0	0	0	0	0	0	0	0	0	0	0	0.0170936	0	0	0.126377	0	0	0	0	0	0	0	0	0	0	neg
Vernolide A_392.18167_1.566	m+20	No results	No results	1.566	0	0	0	0	0	0	0	0	0	0	0	0	0	0	0	0	0	0	0	0	0	0.0141718	0	0	0	0	0	0	0	0	0	0	0	0.0148031	0	0	0.00562878	0	0	0	0	0	0	0	0	0	0	neg
Vernolide A_392.18167_1.566	m+21	No results	No results	1.566	0	0	0	0	0	0	0	0	0	0	0	0	0	0	0	0	0	0	0	0	0	0	0	0	0	0	0	0	0	0	0	0	0	0.652619	0	0	0	0	0	0	0	0	0	0	0	0	0	neg
Vernolide A_392.18395_1.644	m+0	No results	No results	1.644	1	0.0426637	1	0	1	1	1	0.0637	0.0460736	1	1	1	0.689602	0.474972	0.325838	1	1	0	1	0.0519075	0.0462274	0.106504	0.20654	0.345697	1	0.906887	1	1	1	1	0.287388	1	1	0.315478	1	1	0.0248304	1	0	1	1	1	0.994837	0.170882	1	0.981628	0.699039	neg
Vernolide A_392.18395_1.644	m+1	No results	No results	1.644	0	5.57466e-07	0	0	0	0	0	0	0	0	0	0	0	0	0	0	0	1.41213e-06	0	0	0	0	0	0	0	0	0	0	0	0	0	0	0	0	0	0	0	0	0	0	0	0	0	0	0	0.0183719	0	neg
Vernolide A_392.18395_1.644	m+2	No results	No results	1.644	0	0	0	0	0	0	0	0	0	0	0	0	0	0	0	0	0	0	0	0	0	0	0	0	0	0	0	0	0	0	0	0	0	0	0	0	0	0	0	0	0	0	0	0	0	0	0	neg
Vernolide A_392.18395_1.644	m+3	No results	No results	1.644	0	1.33653e-05	0	0	0	0	0	0	0	0	0	0	0	0	0	0	0	3.38557e-05	0	0	0	0	0	0	0	0	0	0	0	0	0	0	0	0	0	0	0	0	0	0	0	0	0	0	0	0	0	neg
Vernolide A_392.18395_1.644	m+4	No results	No results	1.644	0	0.00688661	0	0	0	0	0	0.00934921	0	0	0	0	0	0	0	0	0	0.0174446	0	0	0	0	0	0	0	0	0	0	0	0	0	0	0	0	0	0	0	0	0	0	0	0	0	0	0	0	0	neg
Vernolide A_392.18395_1.644	m+5	No results	No results	1.644	0	0	0	0	0	0	0	0	0	0	0	0	0	0	0	0	0	0	0	0	0	2.11946e-07	0	0	0	4.58939e-06	0	0	0	0	0	0	0	0	0	0	0	0	0	0	0	0	0	0	0	0	0	neg
Vernolide A_392.18395_1.644	m+6	No results	No results	1.644	0	0	0	0	0	0	0	0	0	0	0	0	0	0	0	0	0	0	0	0	0	1.9866e-07	0	0	0	4.30171e-06	0	0	0	0	0	0	0	0	0	0	0	0	0	0	0	0	0	0	0	0	0	neg
Vernolide A_392.18395_1.644	m+7	No results	No results	1.644	0	0	0	0	0	0	0	0	0	0	0	0	0	0	0	0	0	0	0	0	0	7.9392e-07	0	0	0	1.71912e-05	0	0	0	0	0	0	0	0	0	0	0	0	0	0	0	0	0	0	0	0	0	neg
Vernolide A_392.18395_1.644	m+8	No results	No results	1.644	0	0	0	0	0	0	0	0	0	0	0	0	0	0	0	0	0	0	0	0	0	0.0042989	0	0	0	0.0930866	0	0	0	0	0	0	0	0	0	0	0	0	0	0	0	0	0	0	0	0	0	neg
Vernolide A_392.18395_1.644	m+9	No results	No results	1.644	0	0	0	0	0	0	0	0	0	0	0	0	0	0	0	0	0	0	0	0	0	0	0	0	0	0	0	0	0	0	0	0	0	0	0	0	0	0	0	0	0	0	0	0	0	0	0	neg
Vernolide A_392.18395_1.644	m+10	No results	No results	1.644	0	0	0	0	0	0	0	0	0	0	0	0	0	0	0	0	0	0	0	0	0	0	0	0	0	0	0	0	0	0	0	0	0	0	0	0	0	0	0	0	0	0	0	0	0	0	0	neg
Vernolide A_392.18395_1.644	m+11	No results	No results	1.644	0	0	0	0	0	0	0	0	0	0	0	0	0	0	0	0	0	0	0	0	0	0	0	0	0	0	0	0	0	0	0	0	0	0	0	0	0	0	0	0	0	0	0	0	0	0	0	neg
Vernolide A_392.18395_1.644	m+12	No results	No results	1.644	0	0	0	0	0	0	0	0	0	0	0	0	0	0	0	0	0	0	0	0	0	0	0	0	0	0	0	0	0	0	0	0	0	0	0	0	0	0	0	0	0	0	0	0	0	0	0	neg
Vernolide A_392.18395_1.644	m+13	No results	No results	1.644	0	0	0	0	0	0	0	0	0	0	0	0	0	0	0	0	0	0	0	0	0	0	0	0	0	0	0	0	0	0	0	0	0	0	0	0	0	0	4.84614e-06	0	0	0	0	0	0	0	0	neg
Vernolide A_392.18395_1.644	m+14	No results	No results	1.644	0	2.24057e-06	0	2.45787e-06	0	0	0	2.20527e-06	2.37623e-06	0	0	0	0	0	0	0	0	2.34353e-06	0	2.14586e-06	2.18386e-06	0	0	0	0	0	0	0	0	0	1.67612e-06	0	0	0	0	0	0	0	0	0	0	0	0	0	0	0	0	neg
Vernolide A_392.18395_1.644	m+15	No results	No results	1.644	0	2.81786e-05	0	3.10009e-05	0	0	0	2.77524e-05	2.99982e-05	0	0	0	0	0	0	0	0	2.94978e-05	0	2.69197e-05	2.74607e-05	0	0	0	0	0	0	0	0	0	2.10764e-05	0	0	0	0	0	0	0	0	0	0	0	0	0	0	0	0	neg
Vernolide A_392.18395_1.644	m+16	No results	No results	1.644	0	0.842471	0	0.861059	0	0	0	0.816592	0.813412	0	0	0	0	0	1.56594e-05	0	0	0.864015	0	0.854782	0.824457	0	1.83167e-06	0	0	0	0	0	0	0	0.632621	0	0	0	0	0	0	0	0.999995	0	0	0	0	0	0	0	0	neg
Vernolide A_392.18395_1.644	m+17	No results	No results	1.644	0	0.107935	0	0.138908	0	0	0	0.110329	0.140482	0	0	0	7.92121e-07	0	0	0	0	0.118473	0	0.0878048	0.104128	6.28015e-06	1.27871e-05	0	0	0	0	0	0	0	0.0799683	0	0	7.05261e-06	0	0	3.50371e-07	0	0	0	0	0	0	0	0	0	0	neg
Vernolide A_392.18395_1.644	m+18	No results	No results	1.644	0	0	0	0	0	0	0	0	0	0	0	0	3.38818e-06	0	0.674147	0	0	0	0	0	0	0	0.72285	2.42595e-07	0	0	0	0	0	0	0	0	0	0	0	0	0.838627	0	0	0	0	0	0	0	0	0	0	neg
Vernolide A_392.18395_1.644	m+19	No results	No results	1.644	0	0	0	0	0	0	0	0	0	0	0	0	0.266462	1.80467e-06	0	0	0	0	0	0.00547692	8.6476e-08	0.0467132	0.0705953	1.15469e-06	0	0	0	0	0	0	0	0	0	0.0170936	0	0	0.13072	0	0	0	0	0	0	0	0	0	1.01657e-06	neg
Vernolide A_392.18395_1.644	m+20	No results	No results	1.644	0	0	0	0	0	0	0	0	0	0	0	0	0.0439313	0	0	0	0	0	0	0	0	0.261218	0	0.462807	0	0	0	0	0	0	0	0	0	0.0148031	0	0	0.00582224	0	0	0	0	0	0.00385385	0.11296	0	0	0.00389061	neg
Vernolide A_392.18395_1.644	m+21	No results	No results	1.644	0	0	0	0	0	0	0	0	0	0	0	0	0	0.525027	0	0	0	0	0	0	0.0251581	0.581258	0	0.191494	0	0	0	0	0	0	0	0	0	0.652619	0	0	0	0	0	0	0	0	0.00130938	0.716159	0	0	0.29707	neg
Vesnarinone_395.18422_6.276	m+0	No results	No results	6.276	5.93994e-08	0	0	1	1	0	0	0	9.00091e-06	0	0	NA	NA	NA	NA	NA	NA	NA	NA	NA	NA	NA	NA	NA	NA	NA	NA	NA	NA	NA	NA	NA	NA	NA	NA	NA	NA	NA	NA	NA	NA	NA	NA	NA	NA	NA	NA	neg
Vesnarinone_395.18422_6.276	m+1	No results	No results	6.276	0.224294	0	0	0	0	0	9.15024e-07	0	0	0	0	NA	NA	NA	NA	NA	NA	NA	NA	NA	NA	NA	NA	NA	NA	NA	NA	NA	NA	NA	NA	NA	NA	NA	NA	NA	NA	NA	NA	NA	NA	NA	NA	NA	NA	NA	NA	neg
Vesnarinone_395.18422_6.276	m+2	No results	No results	6.276	0.324637	0	0	0	0	0	0.477783	0	0.625436	9.62687e-06	1.49242e-05	NA	NA	NA	NA	NA	NA	NA	NA	NA	NA	NA	NA	NA	NA	NA	NA	NA	NA	NA	NA	NA	NA	NA	NA	NA	NA	NA	NA	NA	NA	NA	NA	NA	NA	NA	NA	neg
Vesnarinone_395.18422_6.276	m+3	No results	No results	6.276	0.353228	0	0	0	0	0	0.393409	0	0.374555	0	0	NA	NA	NA	NA	NA	NA	NA	NA	NA	NA	NA	NA	NA	NA	NA	NA	NA	NA	NA	NA	NA	NA	NA	NA	NA	NA	NA	NA	NA	NA	NA	NA	NA	NA	NA	NA	neg
Vesnarinone_395.18422_6.276	m+4	No results	No results	6.276	0.0924396	0	0	0	0	0	0.128807	0	0	0.00102187	0.00159258	NA	NA	NA	NA	NA	NA	NA	NA	NA	NA	NA	NA	NA	NA	NA	NA	NA	NA	NA	NA	NA	NA	NA	NA	NA	NA	NA	NA	NA	NA	NA	NA	NA	NA	NA	NA	neg
Vesnarinone_395.18422_6.276	m+5	No results	No results	6.276	0.00540157	6.36607e-10	0	0	0	0.307675	0	0	0	0.390649	0.601871	NA	NA	NA	NA	NA	NA	NA	NA	NA	NA	NA	NA	NA	NA	NA	NA	NA	NA	NA	NA	NA	NA	NA	NA	NA	NA	NA	NA	NA	NA	NA	NA	NA	NA	NA	NA	neg
Vesnarinone_395.18422_6.276	m+6	No results	No results	6.276	0	0	0	0	0	0.260135	0	0	0	0.000172085	0	NA	NA	NA	NA	NA	NA	NA	NA	NA	NA	NA	NA	NA	NA	NA	NA	NA	NA	NA	NA	NA	NA	NA	NA	NA	NA	NA	NA	NA	NA	NA	NA	NA	NA	NA	NA	neg
Vesnarinone_395.18422_6.276	m+7	No results	No results	6.276	0	4.58563e-08	0	0	0	0.236491	0	0	0	0.428928	0	NA	NA	NA	NA	NA	NA	NA	NA	NA	NA	NA	NA	NA	NA	NA	NA	NA	NA	NA	NA	NA	NA	NA	NA	NA	NA	NA	NA	NA	NA	NA	NA	NA	NA	NA	NA	neg
Vesnarinone_395.18422_6.276	m+8	No results	No results	6.276	0	0.101417	1.15512e-05	0	0	0.16314	0	0	0	0.179219	0.396522	NA	NA	NA	NA	NA	NA	NA	NA	NA	NA	NA	NA	NA	NA	NA	NA	NA	NA	NA	NA	NA	NA	NA	NA	NA	NA	NA	NA	NA	NA	NA	NA	NA	NA	NA	NA	neg
Vesnarinone_395.18422_6.276	m+9	No results	No results	6.276	0	0.20513	2.16557e-06	0	0	0	0	5.32678e-06	0	0	0	NA	NA	NA	NA	NA	NA	NA	NA	NA	NA	NA	NA	NA	NA	NA	NA	NA	NA	NA	NA	NA	NA	NA	NA	NA	NA	NA	NA	NA	NA	NA	NA	NA	NA	NA	NA	neg
Vesnarinone_395.18422_6.276	m+10	No results	No results	6.276	0	0.113713	0.388065	0	0	0	0	0.252568	0	0	0	NA	NA	NA	NA	NA	NA	NA	NA	NA	NA	NA	NA	NA	NA	NA	NA	NA	NA	NA	NA	NA	NA	NA	NA	NA	NA	NA	NA	NA	NA	NA	NA	NA	NA	NA	NA	neg
Vesnarinone_395.18422_6.276	m+11	No results	No results	6.276	0	0.320012	0.611921	0	0	0.0325591	0	0.415958	0	0	0	NA	NA	NA	NA	NA	NA	NA	NA	NA	NA	NA	NA	NA	NA	NA	NA	NA	NA	NA	NA	NA	NA	NA	NA	NA	NA	NA	NA	NA	NA	NA	NA	NA	NA	NA	NA	neg
Vesnarinone_395.18422_6.276	m+12	No results	No results	6.276	0	0.259728	0	0	0	0	0	0.331469	0	0	0	NA	NA	NA	NA	NA	NA	NA	NA	NA	NA	NA	NA	NA	NA	NA	NA	NA	NA	NA	NA	NA	NA	NA	NA	NA	NA	NA	NA	NA	NA	NA	NA	NA	NA	NA	NA	neg
Vesnarinone_395.18422_6.276	m+13	No results	No results	6.276	0	0	0	0	0	0	0	0	0	0	0	NA	NA	NA	NA	NA	NA	NA	NA	NA	NA	NA	NA	NA	NA	NA	NA	NA	NA	NA	NA	NA	NA	NA	NA	NA	NA	NA	NA	NA	NA	NA	NA	NA	NA	NA	NA	neg
Vesnarinone_395.18422_6.276	m+14	No results	No results	6.276	0	0	0	0	0	0	0	0	0	0	0	NA	NA	NA	NA	NA	NA	NA	NA	NA	NA	NA	NA	NA	NA	NA	NA	NA	NA	NA	NA	NA	NA	NA	NA	NA	NA	NA	NA	NA	NA	NA	NA	NA	NA	NA	NA	neg
Vesnarinone_395.18422_6.276	m+15	No results	No results	6.276	0	0	0	0	0	0	0	0	0	0	0	NA	NA	NA	NA	NA	NA	NA	NA	NA	NA	NA	NA	NA	NA	NA	NA	NA	NA	NA	NA	NA	NA	NA	NA	NA	NA	NA	NA	NA	NA	NA	NA	NA	NA	NA	NA	neg
Vesnarinone_395.18422_6.276	m+16	No results	No results	6.276	0	0	0	0	0	0	0	0	0	0	0	NA	NA	NA	NA	NA	NA	NA	NA	NA	NA	NA	NA	NA	NA	NA	NA	NA	NA	NA	NA	NA	NA	NA	NA	NA	NA	NA	NA	NA	NA	NA	NA	NA	NA	NA	NA	neg
Vesnarinone_395.18422_6.276	m+17	No results	No results	6.276	0	0	0	0	0	0	0	0	0	0	0	NA	NA	NA	NA	NA	NA	NA	NA	NA	NA	NA	NA	NA	NA	NA	NA	NA	NA	NA	NA	NA	NA	NA	NA	NA	NA	NA	NA	NA	NA	NA	NA	NA	NA	NA	NA	neg
Vesnarinone_395.18422_6.276	m+18	No results	No results	6.276	0	0	0	0	0	0	0	0	0	0	0	NA	NA	NA	NA	NA	NA	NA	NA	NA	NA	NA	NA	NA	NA	NA	NA	NA	NA	NA	NA	NA	NA	NA	NA	NA	NA	NA	NA	NA	NA	NA	NA	NA	NA	NA	NA	neg
Vesnarinone_395.18422_6.276	m+19	No results	No results	6.276	0	0	0	0	0	0	0	0	0	0	0	NA	NA	NA	NA	NA	NA	NA	NA	NA	NA	NA	NA	NA	NA	NA	NA	NA	NA	NA	NA	NA	NA	NA	NA	NA	NA	NA	NA	NA	NA	NA	NA	NA	NA	NA	NA	neg
Vesnarinone_395.18422_6.276	m+20	No results	No results	6.276	0	0	0	0	0	0	0	0	0	0	0	NA	NA	NA	NA	NA	NA	NA	NA	NA	NA	NA	NA	NA	NA	NA	NA	NA	NA	NA	NA	NA	NA	NA	NA	NA	NA	NA	NA	NA	NA	NA	NA	NA	NA	NA	NA	neg
Vesnarinone_395.18422_6.276	m+21	No results	No results	6.276	0	0	0	0	0	0	0	0	0	0	0	NA	NA	NA	NA	NA	NA	NA	NA	NA	NA	NA	NA	NA	NA	NA	NA	NA	NA	NA	NA	NA	NA	NA	NA	NA	NA	NA	NA	NA	NA	NA	NA	NA	NA	NA	NA	neg
Vesnarinone_395.18422_6.276	m+22	No results	No results	6.276	0	0	0	0	0	0	0	0	0	0	0	NA	NA	NA	NA	NA	NA	NA	NA	NA	NA	NA	NA	NA	NA	NA	NA	NA	NA	NA	NA	NA	NA	NA	NA	NA	NA	NA	NA	NA	NA	NA	NA	NA	NA	NA	NA	neg
Xerocomic acid_356.05281_3.096	m+0	No results	No results	3.096	0.371947	0	0	1	1	7.34526e-05	0.124117	0	0.154206	1.85611e-09	0	0	6.76089e-06	0	1	1.08738e-05	0	0.263513	1.30521e-09	2.33676e-05	0	0	1	0.30614	NA	0	NA	0	NA	NA	NA	NA	NA	NA	0	NA	1	NA	0	0	0	NA	NA	0	NA	0	NA	neg
Xerocomic acid_356.05281_3.096	m+1	No results	No results	3.096	0.515928	0	0	0	0	0.037851	0.375103	0	0.348171	0.0398111	0	0	0.555899	0	0	0.632627	0	0.432799	5.42416e-08	0	0	0.282016	0	0	NA	0	NA	0	NA	NA	NA	NA	NA	NA	0	NA	0	NA	0	0	0	NA	NA	0.448539	NA	0	NA	neg
Xerocomic acid_356.05281_3.096	m+2	No results	No results	3.096	0	0	0	0	0	0	0.388698	0	0.434044	0.11432	0.143705	0	0.440704	0	0	0.298174	0	0.303688	0.170118	0.200153	0	0.717984	0	0.69386	NA	5.99674e-05	NA	0	NA	NA	NA	NA	NA	NA	0	NA	0	NA	0	5.99674e-05	5.99674e-05	NA	NA	0.551461	NA	0	NA	neg
Xerocomic acid_356.05281_3.096	m+3	No results	No results	3.096	0.112125	0	0	0	0	0.234437	0.112081	0	0.063579	0.206512	0.217698	5.00337e-05	0.0033895	0	0	0.0691886	0	0	0.220531	0.279259	0	0	0	0	NA	2.61127e-05	NA	0	NA	NA	NA	NA	NA	NA	0	NA	0	NA	0	2.61127e-05	2.61127e-05	NA	NA	0	NA	0	NA	neg
Xerocomic acid_356.05281_3.096	m+4	No results	No results	3.096	0	0	4.11109e-05	0	0	0.263847	0	0	0	0.209017	0.331819	1.92419e-05	0	0	0	0	4.11109e-05	0	0.292442	0	0	0	0	0	NA	9.53474e-05	NA	4.11109e-05	NA	NA	NA	NA	NA	NA	4.11109e-05	NA	0	NA	4.11109e-05	9.53474e-05	9.53474e-05	NA	NA	0	NA	4.11109e-05	NA	neg
Xerocomic acid_356.05281_3.096	m+5	No results	No results	3.096	0	6.53036e-06	3.80165e-06	0	0	0.205793	0	9.4033e-06	0	0.208156	0.306778	0	0	0.0405426	0	0	3.80165e-06	0	0.184655	0.308013	6.78972e-06	0	0	0	NA	0.999819	NA	3.80165e-06	NA	NA	NA	NA	NA	NA	3.80165e-06	NA	0	NA	3.80165e-06	0.999819	0.999819	NA	NA	0	NA	3.80165e-06	NA	neg
Xerocomic acid_356.05281_3.096	m+6	No results	No results	3.096	0	0.213847	0	0	0	0.195994	0	0.187489	0	0.156717	0	0.999931	0	0.19145	0	0	0	0	0.132254	0.212551	0.251132	0	0	0	NA	0	NA	0	NA	NA	NA	NA	NA	NA	0	NA	0	NA	0	0	0	NA	NA	0	NA	0	NA	neg
Xerocomic acid_356.05281_3.096	m+7	No results	No results	3.096	0	0.722674	0.999955	0	0	0.0620042	0	0.651882	0	0.0654672	0	0	0	0.651361	0	0	0.999955	0	0	0	0.669361	0	0	0	NA	0	NA	0.999955	NA	NA	NA	NA	NA	NA	0.999955	NA	0	NA	0.999955	0	0	NA	NA	0	NA	0.999955	NA	neg
Xerocomic acid_356.05281_3.096	m+8	No results	No results	3.096	0	0.0634724	0	0	0	0	0	0.160619	0	0	0	0	0	0.116647	0	0	0	0	0	0	0.0794994	0	0	0	NA	0	NA	0	NA	NA	NA	NA	NA	NA	0	NA	0	NA	0	0	0	NA	NA	0	NA	0	NA	neg
Xerocomic acid_356.05281_3.096	m+9	No results	No results	3.096	0	0	0	0	0	0	0	0	0	0	0	0	0	0	0	0	0	0	0	0	0	0	0	0	NA	0	NA	0	NA	NA	NA	NA	NA	NA	0	NA	0	NA	0	0	0	NA	NA	0	NA	0	NA	neg
Xerocomic acid_356.05281_3.096	m+10	No results	No results	3.096	0	0	0	0	0	0	0	0	0	0	0	0	0	0	0	0	0	0	0	0	0	0	0	0	NA	0	NA	0	NA	NA	NA	NA	NA	NA	0	NA	0	NA	0	0	0	NA	NA	0	NA	0	NA	neg
Xerocomic acid_356.05281_3.096	m+11	No results	No results	3.096	0	0	0	0	0	0	0	0	0	0	0	0	0	0	0	0	0	0	0	0	0	0	0	0	NA	0	NA	0	NA	NA	NA	NA	NA	NA	0	NA	0	NA	0	0	0	NA	NA	0	NA	0	NA	neg
Xerocomic acid_356.05281_3.096	m+12	No results	No results	3.096	0	0	0	0	0	0	0	0	0	0	0	0	0	0	0	0	0	0	0	0	0	0	0	0	NA	0	NA	0	NA	NA	NA	NA	NA	NA	0	NA	0	NA	0	0	0	NA	NA	0	NA	0	NA	neg
Xerocomic acid_356.05281_3.096	m+13	No results	No results	3.096	0	0	0	0	0	0	0	0	0	0	0	0	0	0	0	0	0	0	0	0	0	0	0	0	NA	0	NA	0	NA	NA	NA	NA	NA	NA	0	NA	0	NA	0	0	0	NA	NA	0	NA	0	NA	neg
Xerocomic acid_356.05281_3.096	m+14	No results	No results	3.096	0	0	0	0	0	0	0	0	0	0	0	0	0	0	0	0	0	0	0	0	0	0	0	0	NA	0	NA	0	NA	NA	NA	NA	NA	NA	0	NA	0	NA	0	0	0	NA	NA	0	NA	0	NA	neg
Xerocomic acid_356.05281_3.096	m+15	No results	No results	3.096	0	0	0	0	0	0	0	0	0	0	0	0	0	0	0	0	0	0	0	0	0	0	0	0	NA	0	NA	0	NA	NA	NA	NA	NA	NA	0	NA	0	NA	0	0	0	NA	NA	0	NA	0	NA	neg
Xerocomic acid_356.05281_3.096	m+16	No results	No results	3.096	0	0	0	0	0	0	0	0	0	0	0	0	0	0	0	0	0	0	0	0	0	0	0	0	NA	0	NA	0	NA	NA	NA	NA	NA	NA	0	NA	0	NA	0	0	0	NA	NA	0	NA	0	NA	neg
Xerocomic acid_356.05281_3.096	m+17	No results	No results	3.096	0	0	0	0	0	0	0	0	0	0	0	0	0	0	0	0	0	0	0	0	0	0	0	0	NA	0	NA	0	NA	NA	NA	NA	NA	NA	0	NA	0	NA	0	0	0	NA	NA	0	NA	0	NA	neg
Xerocomic acid_356.05281_3.096	m+18	No results	No results	3.096	0	0	0	0	0	0	0	0	0	0	0	0	0	0	0	0	0	0	0	0	0	0	0	0	NA	0	NA	0	NA	NA	NA	NA	NA	NA	0	NA	0	NA	0	0	0	NA	NA	0	NA	0	NA	neg
identifier	isotopologue	mzCloud	mzVault	rt_min	DBT003AD_Buni_U13C_2	DBT003AD_Buni_U13C113C_1	DBT003AD_Buni_U13C113C_2	DBT003AD_Buni_U13C_1	DBT003AD_Buni_113C_3	DBT003AD_Buni_12C_1	DBT003AD_Buni_113C_1	DBT003AD_Buni_U13C_3	DBT003AF_Ecoli_113C_3	DBT003AD_Buni_U13C113C_3	DBT003AD_Buni_113C_2	DBT003AD_Pvul_113C_3	DBT003AF_Ecoli_12C_1	DBT003AD_Pvul_U13C_3	DBT003AF_Ecoli_U13C_1	DBT003AD_Pvul_12C_2	DBT003AF_Ecoli_113C_2	DBT003AD_Pvul_12C_1	DBT003AD_Pvul_113C_2	DBT003AF_Ecoli_113C_1	DBT003AD_Ecoli_113C_1	DBT003AD_Pvul_U13C_1	DBT003AF_Ecoli_U13C_2	DBT003AD_Ecoli_113C_3	DBT003AD_Pvul_U13C113C_1	DBT003AF_Ecoli_U13C_3	DBT003AD_Ecoli_U13C_2	DBT003AD_Pvul_U13C113C_2	DBT003AD_Pvul_U13C_2	DBT003AD_Pvul_113C_1	DBT003AD_Pvul_U13C113C_3	DBT003AD_Ecoli_U13C113C_3	DBT003AD_Ecoli_U13C_3	DBT003AD_Ecoli_113C_2	DBT003AF_Ecoli_U13C113C_1	DBT003AD_Ecoli_U13C_1	DBT003AF_Ecoli_U13C113C_3	DBT003AD_Ecoli_U13C113C_1	DBT003AD_Ecoli_U13C113C_2	DBT003AD_Ecoli_12C_1	DBT003AF_Ecoli_U13C113C_2	DBT003AF_VBDBT_U13C113C_3	DBT003AF_VBDBT_U13C113C_2	DBT003AD_VBDBT_U13C113C_2	DBT003AD_VBDBT_U13C113C_3	DBT003AF_VBDBT_U13C113C_1	DBT003AD_VBDBT_U13C113C_1	mode
(+/-)-(E)-Ethyl-2-[(E)-hydroxyimino]-5-nitro-3-hexeneamide_215.09037_6.458	m+0	No results	No results	6.458	0	0.0185609	0.023702	0	0.256344	1	0.255403	0	0.337282	1.37095e-06	0.251135	0.251443	1	0	0	1	0.335594	1	0.265503	0.276001	0.251172	0	0	0.230787	0	0	0	5.85202e-08	0	0.155801	0	0	0	0.247925	0	0	0	0	0	1	0	0	NA	NA	NA	NA	NA	pos
(+/-)-(E)-Ethyl-2-[(E)-hydroxyimino]-5-nitro-3-hexeneamide_215.09037_6.458	m+1	No results	No results	6.458	0	0.0761593	0.0714186	0	0.436773	0	0.440479	0	0.431375	0.0864753	0.465293	0.449228	0	0	0	0	0.457801	0	0.471366	0.510517	0.458175	0	0	0.454411	3.90858e-07	0	0	4.36105e-05	0	0.477604	0	1.25019e-06	0	0.469772	0	0	1.96664e-06	0	0	0	0	0	NA	NA	NA	NA	NA	pos
(+/-)-(E)-Ethyl-2-[(E)-hydroxyimino]-5-nitro-3-hexeneamide_215.09037_6.458	m+2	No results	No results	6.458	0	0.139189	0.137275	0	0.263829	0	0.251893	0	0.231209	0.134447	0.243139	0.29933	0	0	0	0	0.206606	0	0.263131	0.21297	0.290653	0	0	0.314802	0.200074	0	0	0.24737	0	0.366596	0	0.0896705	0	0.282303	3.55055e-06	0	0.139287	2.42603e-06	4.76711e-05	0	0	0	NA	NA	NA	NA	NA	pos
(+/-)-(E)-Ethyl-2-[(E)-hydroxyimino]-5-nitro-3-hexeneamide_215.09037_6.458	m+3	No results	No results	6.458	8.50179e-08	0.211422	0.192755	7.79629e-08	0.043054	0	0.0522248	0	0	0.193869	0.0404334	0	0	0	0	0	0	0	0	0	0	0	0	0	0.322374	0	0	0	0	0	3.76404e-05	0.170629	0	0	0.289789	0	0.201885	0.200454	0.223795	0	2.24321e-06	0	NA	NA	NA	NA	NA	pos
(+/-)-(E)-Ethyl-2-[(E)-hydroxyimino]-5-nitro-3-hexeneamide_215.09037_6.458	m+4	No results	No results	6.458	0.0119701	0.215385	0.219441	0.0114068	0	0	0	7.15831e-07	0	0.223874	0	0	0	0	0	0	0	0	0	0	0	0	0	0	0	0	0	0.297969	0	0	0.474613	0.213676	0	0	0.273016	0	0.203817	0.26729	0	0	0.237679	0	NA	NA	NA	NA	NA	pos
(+/-)-(E)-Ethyl-2-[(E)-hydroxyimino]-5-nitro-3-hexeneamide_215.09037_6.458	m+5	No results	No results	6.458	0.100263	0.17981	0.190806	0.101979	0	0	0	0.095625	0.000134737	0.195778	0	0	0	4.94021e-06	0.000880105	0	0	0	0	0.000512127	0	2.0244e-06	0	0	0.402375	0.000658615	0	0.313243	2.00657e-06	0	0.294092	0.231277	0	0	0.345595	0	0.279307	0.356357	0.327304	0	0.593448	0	NA	NA	NA	NA	NA	pos
(+/-)-(E)-Ethyl-2-[(E)-hydroxyimino]-5-nitro-3-hexeneamide_215.09037_6.458	m+6	No results	No results	6.458	0.368443	0.116479	0.116468	0.350279	0	0	0	0.346306	0	0.12373	0	0	0	0.355149	0	0	0	0	0	0	0	0.326448	4.01478e-07	0	0	0	6.21743e-07	0.141374	0.324604	0	0.231258	0.164321	0	0	0	5.14506e-07	0	0	0.282309	0	0.168871	0	NA	NA	NA	NA	NA	pos
(+/-)-(E)-Ethyl-2-[(E)-hydroxyimino]-5-nitro-3-hexeneamide_215.09037_6.458	m+7	No results	No results	6.458	0.395602	0.0399606	0.0481336	0.399067	0	0	0	0.42	0	0.0418254	0	0	0	0.644846	0.124764	0	0	0	0	0	0	0.48478	0.103813	0	0.0751766	0.134659	0.136707	0	0.52534	0	0	0.130426	2.64539e-07	0	0.0915973	0.129552	0.175702	0.175896	0.166545	0	0	0	NA	NA	NA	NA	NA	pos
(+/-)-(E)-Ethyl-2-[(E)-hydroxyimino]-5-nitro-3-hexeneamide_215.09037_6.458	m+8	No results	No results	6.458	0.123722	0.00303432	0	0.137269	0	0	0	0.138068	0	0	0	0	0	0	0.874356	0	0	0	0	0	0	0.18877	0.896187	0	0	0.864682	0.863292	0	0.150053	0	0	0	1	0	0	0.870448	0	0	0	0	0	1	NA	NA	NA	NA	NA	pos
(1-(5-Fluoropentyl)-1H-indol-3-yl)(naphthalen-1-yl)methanone_359.16885_13.698	m+0	No results	No results	13.698	0	NA	0	0	NA	NA	NA	NA	NA	0	0	0	NA	0	NA	1	NA	1	3.5738e-05	NA	0	0	NA	0	0	NA	0	0	0	0	0	NA	NA	0	NA	0	NA	NA	0	NA	0	NA	0	0	NA	NA	NA	pos
(1-(5-Fluoropentyl)-1H-indol-3-yl)(naphthalen-1-yl)methanone_359.16885_13.698	m+1	No results	No results	13.698	0	NA	0.00709629	0	NA	NA	NA	NA	NA	0	0	0.127345	NA	0	NA	0	NA	0	0.132336	NA	0	0	NA	0	0	NA	0	0	0	0	0	NA	NA	0	NA	0	NA	NA	0	NA	0	NA	0	0	NA	NA	NA	pos
(1-(5-Fluoropentyl)-1H-indol-3-yl)(naphthalen-1-yl)methanone_359.16885_13.698	m+2	No results	No results	13.698	0	NA	0.992904	0	NA	NA	NA	NA	NA	0	0	0.342529	NA	0	NA	0	NA	0	0.424195	NA	0	0	NA	0	0	NA	0	0	0	0.00102399	0	NA	NA	0	NA	0	NA	NA	0	NA	0	NA	0	0	NA	NA	NA	pos
(1-(5-Fluoropentyl)-1H-indol-3-yl)(naphthalen-1-yl)methanone_359.16885_13.698	m+3	No results	No results	13.698	0	NA	0	0	NA	NA	NA	NA	NA	0	0	0.322754	NA	0	NA	0	NA	0	0.443433	NA	0	0	NA	0	0.0513456	NA	0	0.000707993	0	0.165068	0	NA	NA	0	NA	0	NA	NA	0	NA	0	NA	0	0	NA	NA	NA	pos
(1-(5-Fluoropentyl)-1H-indol-3-yl)(naphthalen-1-yl)methanone_359.16885_13.698	m+4	No results	No results	13.698	0	NA	0	0	NA	NA	NA	NA	NA	0	0	0.101288	NA	0	NA	0	NA	0	0	NA	0	0	NA	0	0.0594613	NA	0	0.132276	0	0	0	NA	NA	0	NA	0	NA	NA	0	NA	0	NA	0	0	NA	NA	NA	pos
(1-(5-Fluoropentyl)-1H-indol-3-yl)(naphthalen-1-yl)methanone_359.16885_13.698	m+5	No results	No results	13.698	0	NA	0	0	NA	NA	NA	NA	NA	0	0	0	NA	0	NA	0	NA	0	0	NA	0	0	NA	0	0.117389	NA	0	0	0	0	0	NA	NA	0	NA	0	NA	NA	0	NA	0	NA	0	0	NA	NA	NA	pos
(1-(5-Fluoropentyl)-1H-indol-3-yl)(naphthalen-1-yl)methanone_359.16885_13.698	m+6	No results	No results	13.698	0	NA	0	0	NA	NA	NA	NA	NA	0	0	0	NA	0	NA	0	NA	0	0	NA	0	0	NA	0	0.141234	NA	0	0	0	0	0	NA	NA	0	NA	0	NA	NA	0	NA	0	NA	0	0	NA	NA	NA	pos
(1-(5-Fluoropentyl)-1H-indol-3-yl)(naphthalen-1-yl)methanone_359.16885_13.698	m+7	No results	No results	13.698	0	NA	0	0	NA	NA	NA	NA	NA	0	0	0	NA	0	NA	0	NA	0	0	NA	0	0	NA	0	0.169029	NA	0	0.370535	0	0	0	NA	NA	0	NA	0	NA	NA	0	NA	0	NA	0	0	NA	NA	NA	pos
(1-(5-Fluoropentyl)-1H-indol-3-yl)(naphthalen-1-yl)methanone_359.16885_13.698	m+8	No results	No results	13.698	0	NA	0	0	NA	NA	NA	NA	NA	0	0	0	NA	0	NA	0	NA	0	0	NA	0	0	NA	0	0.130325	NA	0	0.173703	0	0	0	NA	NA	0	NA	0	NA	NA	0	NA	0	NA	0	0	NA	NA	NA	pos
(1-(5-Fluoropentyl)-1H-indol-3-yl)(naphthalen-1-yl)methanone_359.16885_13.698	m+9	No results	No results	13.698	0	NA	0	0	NA	NA	NA	NA	NA	0	0	0	NA	0	NA	0	NA	0	0	NA	0	0	NA	0	0.139516	NA	0	0	0	0	0	NA	NA	0	NA	0	NA	NA	0	NA	0	NA	0	0	NA	NA	NA	pos
(1-(5-Fluoropentyl)-1H-indol-3-yl)(naphthalen-1-yl)methanone_359.16885_13.698	m+10	No results	No results	13.698	0	NA	0	0	NA	NA	NA	NA	NA	0	0	0	NA	2.97481e-07	NA	0	NA	0	0	NA	0	2.38773e-07	NA	0	0.106608	NA	0	0.165538	3.16832e-05	0	0	NA	NA	0	NA	0	NA	NA	0	NA	0	NA	0	0	NA	NA	NA	pos
(1-(5-Fluoropentyl)-1H-indol-3-yl)(naphthalen-1-yl)methanone_359.16885_13.698	m+11	No results	No results	13.698	2.76237e-05	NA	0	2.76237e-05	NA	NA	NA	NA	NA	2.76237e-05	2.76237e-05	2.93041e-06	NA	0.072342	NA	0	NA	0	0	NA	2.76237e-05	0.0710427	NA	2.76237e-05	0.0850916	NA	2.76237e-05	0.0983837	0.00111541	2.30356e-05	2.76237e-05	NA	NA	2.76237e-05	NA	2.76237e-05	NA	NA	2.76237e-05	NA	2.76237e-05	NA	2.76237e-05	2.76237e-05	NA	NA	NA	pos
(1-(5-Fluoropentyl)-1H-indol-3-yl)(naphthalen-1-yl)methanone_359.16885_13.698	m+12	No results	No results	13.698	0.000847809	NA	0	0.000847809	NA	NA	NA	NA	NA	0.000847809	0.000847809	8.99384e-05	NA	0.239835	NA	0	NA	0	0	NA	0.000847809	0.289777	NA	0.000847809	0	NA	0.000847809	0.058856	0.998853	0.000706994	0.000847809	NA	NA	0.000847809	NA	0.000847809	NA	NA	0.000847809	NA	0.000847809	NA	0.000847809	0.000847809	NA	NA	NA	pos
(1-(5-Fluoropentyl)-1H-indol-3-yl)(naphthalen-1-yl)methanone_359.16885_13.698	m+13	No results	No results	13.698	0.999125	NA	0	0.999125	NA	NA	NA	NA	NA	0.999125	0.999125	0.105991	NA	0.480975	NA	0	NA	0	0	NA	0.999125	0.479444	NA	0.999125	0	NA	0.999125	0	0	0.833178	0.999125	NA	NA	0.999125	NA	0.999125	NA	NA	0.999125	NA	0.999125	NA	0.999125	0.999125	NA	NA	NA	pos
(1-(5-Fluoropentyl)-1H-indol-3-yl)(naphthalen-1-yl)methanone_359.16885_13.698	m+14	No results	No results	13.698	0	NA	0	0	NA	NA	NA	NA	NA	0	0	0	NA	0.206847	NA	0	NA	0	0	NA	0	0.159737	NA	0	0	NA	0	0	0	0	0	NA	NA	0	NA	0	NA	NA	0	NA	0	NA	0	0	NA	NA	NA	pos
(1-(5-Fluoropentyl)-1H-indol-3-yl)(naphthalen-1-yl)methanone_359.16885_13.698	m+15	No results	No results	13.698	0	NA	0	0	NA	NA	NA	NA	NA	0	0	0	NA	0	NA	0	NA	0	0	NA	0	0	NA	0	0	NA	0	0	0	0	0	NA	NA	0	NA	0	NA	NA	0	NA	0	NA	0	0	NA	NA	NA	pos
(1-(5-Fluoropentyl)-1H-indol-3-yl)(naphthalen-1-yl)methanone_359.16885_13.698	m+16	No results	No results	13.698	0	NA	0	0	NA	NA	NA	NA	NA	0	0	0	NA	0	NA	0	NA	0	0	NA	0	0	NA	0	0	NA	0	0	0	0	0	NA	NA	0	NA	0	NA	NA	0	NA	0	NA	0	0	NA	NA	NA	pos
(1-(5-Fluoropentyl)-1H-indol-3-yl)(naphthalen-1-yl)methanone_359.16885_13.698	m+17	No results	No results	13.698	0	NA	0	0	NA	NA	NA	NA	NA	0	0	0	NA	0	NA	0	NA	0	0	NA	0	0	NA	0	0	NA	0	0	0	0	0	NA	NA	0	NA	0	NA	NA	0	NA	0	NA	0	0	NA	NA	NA	pos
(1-(5-Fluoropentyl)-1H-indol-3-yl)(naphthalen-1-yl)methanone_359.16885_13.698	m+18	No results	No results	13.698	0	NA	0	0	NA	NA	NA	NA	NA	0	0	0	NA	0	NA	0	NA	0	0	NA	0	0	NA	0	0	NA	0	0	0	0	0	NA	NA	0	NA	0	NA	NA	0	NA	0	NA	0	0	NA	NA	NA	pos
(1-(5-Fluoropentyl)-1H-indol-3-yl)(naphthalen-1-yl)methanone_359.16885_13.698	m+19	No results	No results	13.698	0	NA	0	0	NA	NA	NA	NA	NA	0	0	0	NA	0	NA	0	NA	0	0	NA	0	0	NA	0	0	NA	0	0	0	0	0	NA	NA	0	NA	0	NA	NA	0	NA	0	NA	0	0	NA	NA	NA	pos
(1-(5-Fluoropentyl)-1H-indol-3-yl)(naphthalen-1-yl)methanone_359.16885_13.698	m+20	No results	No results	13.698	0	NA	0	0	NA	NA	NA	NA	NA	0	0	0	NA	0	NA	0	NA	0	0	NA	0	0	NA	0	0	NA	0	0	0	0	0	NA	NA	0	NA	0	NA	NA	0	NA	0	NA	0	0	NA	NA	NA	pos
(1-(5-Fluoropentyl)-1H-indol-3-yl)(naphthalen-1-yl)methanone_359.16885_13.698	m+21	No results	No results	13.698	0	NA	0	0	NA	NA	NA	NA	NA	0	0	0	NA	0	NA	0	NA	0	0	NA	0	0	NA	0	0	NA	0	0	0	0	0	NA	NA	0	NA	0	NA	NA	0	NA	0	NA	0	0	NA	NA	NA	pos
(1-(5-Fluoropentyl)-1H-indol-3-yl)(naphthalen-1-yl)methanone_359.16885_13.698	m+22	No results	No results	13.698	0	NA	0	0	NA	NA	NA	NA	NA	0	0	0	NA	0	NA	0	NA	0	0	NA	0	0	NA	0	0	NA	0	0	0	0	0	NA	NA	0	NA	0	NA	NA	0	NA	0	NA	0	0	NA	NA	NA	pos
(1-(5-Fluoropentyl)-1H-indol-3-yl)(naphthalen-1-yl)methanone_359.16885_13.698	m+23	No results	No results	13.698	0	NA	0	0	NA	NA	NA	NA	NA	0	0	0	NA	0	NA	0	NA	0	0	NA	0	0	NA	0	0	NA	0	0	0	0	0	NA	NA	0	NA	0	NA	NA	0	NA	0	NA	0	0	NA	NA	NA	pos
(1-(5-Fluoropentyl)-1H-indol-3-yl)(naphthalen-1-yl)methanone_359.16885_13.698	m+24	No results	No results	13.698	0	NA	0	0	NA	NA	NA	NA	NA	0	0	0	NA	0	NA	0	NA	0	0	NA	0	0	NA	0	0	NA	0	0	0	0	0	NA	NA	0	NA	0	NA	NA	0	NA	0	NA	0	0	NA	NA	NA	pos
(2b,3b)-Dihydroxy-30-nor-12,20(29)-oleanadiene-28-glucopyranosyloxy-23-oic acid 3-glucuronide_824.38497_7.625	m+0	No results	No results	7.625	NA	NA	0	NA	0	0	NA	NA	0	0	NA	0	0	0	0	1	0	1	0	NA	NA	0	0	0	8.28633e-05	0	NA	NA	0	0	4.25284e-05	NA	NA	NA	NA	NA	0	0	NA	NA	NA	NA	NA	NA	NA	NA	NA	pos
(2b,3b)-Dihydroxy-30-nor-12,20(29)-oleanadiene-28-glucopyranosyloxy-23-oic acid 3-glucuronide_824.38497_7.625	m+1	No results	No results	7.625	NA	NA	0	NA	0	0	NA	NA	0	0	NA	0.291552	0	0	0	0	0	0	0	NA	NA	0	0	0	0	0	NA	NA	0	0	0	NA	NA	NA	NA	NA	0	0	NA	NA	NA	NA	NA	NA	NA	NA	NA	pos
(2b,3b)-Dihydroxy-30-nor-12,20(29)-oleanadiene-28-glucopyranosyloxy-23-oic acid 3-glucuronide_824.38497_7.625	m+2	No results	No results	7.625	NA	NA	0	NA	0	0	NA	NA	0	0	NA	0.477917	0	0	0	0	0	0	0.0286296	NA	NA	0	0	0	0	0	NA	NA	0	0.0286296	0.251087	NA	NA	NA	NA	NA	0	0	NA	NA	NA	NA	NA	NA	NA	NA	NA	pos
(2b,3b)-Dihydroxy-30-nor-12,20(29)-oleanadiene-28-glucopyranosyloxy-23-oic acid 3-glucuronide_824.38497_7.625	m+3	No results	No results	7.625	NA	NA	0	NA	0	0	NA	NA	0	0	NA	0.23053	0	0	0	0	0	0	0.97137	NA	NA	0	0	0	0.0117462	0	NA	NA	0	0.97137	0.0665761	NA	NA	NA	NA	NA	0	0	NA	NA	NA	NA	NA	NA	NA	NA	NA	pos
(2b,3b)-Dihydroxy-30-nor-12,20(29)-oleanadiene-28-glucopyranosyloxy-23-oic acid 3-glucuronide_824.38497_7.625	m+4	No results	No results	7.625	NA	NA	0	NA	0	0	NA	NA	0	0	NA	0	0	0	0	0	0	0	0	NA	NA	0	0	0	0.443556	0	NA	NA	0	0	0.130039	NA	NA	NA	NA	NA	0	0	NA	NA	NA	NA	NA	NA	NA	NA	NA	pos
(2b,3b)-Dihydroxy-30-nor-12,20(29)-oleanadiene-28-glucopyranosyloxy-23-oic acid 3-glucuronide_824.38497_7.625	m+5	No results	No results	7.625	NA	NA	0	NA	0	0	NA	NA	0	0	NA	0	0	0	0	0	0	0	0	NA	NA	0	0	0	0	0	NA	NA	0	0	0	NA	NA	NA	NA	NA	0	0	NA	NA	NA	NA	NA	NA	NA	NA	NA	pos
(2b,3b)-Dihydroxy-30-nor-12,20(29)-oleanadiene-28-glucopyranosyloxy-23-oic acid 3-glucuronide_824.38497_7.625	m+6	No results	No results	7.625	NA	NA	0	NA	0	0	NA	NA	0	0	NA	0	0	0.0654471	0	0	0	0	0	NA	NA	0.000111439	0	0	0	0	NA	NA	0	0	0.320496	NA	NA	NA	NA	NA	0	0	NA	NA	NA	NA	NA	NA	NA	NA	NA	pos
(2b,3b)-Dihydroxy-30-nor-12,20(29)-oleanadiene-28-glucopyranosyloxy-23-oic acid 3-glucuronide_824.38497_7.625	m+7	No results	No results	7.625	NA	NA	0	NA	0	0	NA	NA	0	0	NA	0	0	0.0844955	0	0	0	0	0	NA	NA	0	0	0	0	0	NA	NA	0	0	0.231759	NA	NA	NA	NA	NA	0	0	NA	NA	NA	NA	NA	NA	NA	NA	NA	pos
(2b,3b)-Dihydroxy-30-nor-12,20(29)-oleanadiene-28-glucopyranosyloxy-23-oic acid 3-glucuronide_824.38497_7.625	m+8	No results	No results	7.625	NA	NA	0	NA	0	0	NA	NA	0	0	NA	0	0	0.0589673	0	0	0	0	0	NA	NA	0.00092367	0	0	0	0	NA	NA	0	0	0	NA	NA	NA	NA	NA	0	0	NA	NA	NA	NA	NA	NA	NA	NA	NA	pos
(2b,3b)-Dihydroxy-30-nor-12,20(29)-oleanadiene-28-glucopyranosyloxy-23-oic acid 3-glucuronide_824.38497_7.625	m+9	No results	No results	7.625	NA	NA	0	NA	0	0	NA	NA	0	0	NA	0	0	0.3039	0	0	0	0	0	NA	NA	0.0117322	0	0	0	0	NA	NA	0	0	0	NA	NA	NA	NA	NA	0	0	NA	NA	NA	NA	NA	NA	NA	NA	NA	pos
(2b,3b)-Dihydroxy-30-nor-12,20(29)-oleanadiene-28-glucopyranosyloxy-23-oic acid 3-glucuronide_824.38497_7.625	m+10	No results	No results	7.625	NA	NA	2.08069e-05	NA	0	0	NA	NA	0	0	NA	0	0	0.371406	0	0	5.79623e-05	0	0	NA	NA	0.987233	0	0	3.97116e-05	6.27289e-05	NA	NA	0	0	0	NA	NA	NA	NA	NA	7.29169e-05	0	NA	NA	NA	NA	NA	NA	NA	NA	NA	pos
(2b,3b)-Dihydroxy-30-nor-12,20(29)-oleanadiene-28-glucopyranosyloxy-23-oic acid 3-glucuronide_824.38497_7.625	m+11	No results	No results	7.625	NA	NA	0	NA	0	0	NA	NA	0	0	NA	0	0	0	0	0	0	0	0	NA	NA	0	0	0	0	0	NA	NA	0	0	0	NA	NA	NA	NA	NA	0	0	NA	NA	NA	NA	NA	NA	NA	NA	NA	pos
(2b,3b)-Dihydroxy-30-nor-12,20(29)-oleanadiene-28-glucopyranosyloxy-23-oic acid 3-glucuronide_824.38497_7.625	m+12	No results	No results	7.625	NA	NA	0.000352362	NA	0	0	NA	NA	0	0	NA	0	0	0.0146669	0	0	0.000981586	0	0	NA	NA	0	0	0	0.000672513	0.00106231	NA	NA	0	0	0	NA	NA	NA	NA	NA	0.00123484	0	NA	NA	NA	NA	NA	NA	NA	NA	NA	pos
(2b,3b)-Dihydroxy-30-nor-12,20(29)-oleanadiene-28-glucopyranosyloxy-23-oic acid 3-glucuronide_824.38497_7.625	m+13	No results	No results	7.625	NA	NA	0.00152255	NA	0	0	NA	NA	0	0	NA	0	0	0	0	0	0.00424141	0	0	NA	NA	0	0	0	0.00290591	0.00459021	NA	NA	0	0	0	NA	NA	NA	NA	NA	0.00533572	0	NA	NA	NA	NA	NA	NA	NA	NA	NA	pos
(2b,3b)-Dihydroxy-30-nor-12,20(29)-oleanadiene-28-glucopyranosyloxy-23-oic acid 3-glucuronide_824.38497_7.625	m+14	No results	No results	7.625	NA	NA	0.283455	NA	0	0	NA	NA	0	0	NA	0	0	0	0	0	0.789628	0	0	NA	NA	0	0	0	0.540997	0.854565	NA	NA	0	0	0	NA	NA	NA	NA	NA	0.993357	0	NA	NA	NA	NA	NA	NA	NA	NA	NA	pos
(2b,3b)-Dihydroxy-30-nor-12,20(29)-oleanadiene-28-glucopyranosyloxy-23-oic acid 3-glucuronide_824.38497_7.625	m+15	No results	No results	7.625	NA	NA	0	NA	0	0	NA	NA	0	0	NA	0	0	0	0	0	0	0	0	NA	NA	0	0	0	0	0	NA	NA	0	0	0	NA	NA	NA	NA	NA	0	0	NA	NA	NA	NA	NA	NA	NA	NA	NA	pos
(2b,3b)-Dihydroxy-30-nor-12,20(29)-oleanadiene-28-glucopyranosyloxy-23-oic acid 3-glucuronide_824.38497_7.625	m+16	No results	No results	7.625	NA	NA	0	NA	0	0	NA	NA	0	0	NA	0	0	0	0	0	0	0	0	NA	NA	0	0	0	0	0	NA	NA	0	0	0	NA	NA	NA	NA	NA	0	0	NA	NA	NA	NA	NA	NA	NA	NA	NA	pos
(2b,3b)-Dihydroxy-30-nor-12,20(29)-oleanadiene-28-glucopyranosyloxy-23-oic acid 3-glucuronide_824.38497_7.625	m+17	No results	No results	7.625	NA	NA	0	NA	0	0	NA	NA	0	0	NA	0	0	0	0	0	0	0	0	NA	NA	0	0	0	0	0	NA	NA	0	0	0	NA	NA	NA	NA	NA	0	0	NA	NA	NA	NA	NA	NA	NA	NA	NA	pos
(2b,3b)-Dihydroxy-30-nor-12,20(29)-oleanadiene-28-glucopyranosyloxy-23-oic acid 3-glucuronide_824.38497_7.625	m+18	No results	No results	7.625	NA	NA	0	NA	0	0	NA	NA	0	0	NA	0	0	0	0	0	0	0	0	NA	NA	0	0	0	0	0	NA	NA	0	0	0	NA	NA	NA	NA	NA	0	0	NA	NA	NA	NA	NA	NA	NA	NA	NA	pos
(2b,3b)-Dihydroxy-30-nor-12,20(29)-oleanadiene-28-glucopyranosyloxy-23-oic acid 3-glucuronide_824.38497_7.625	m+19	No results	No results	7.625	NA	NA	0	NA	0	0	NA	NA	0	0	NA	0	0	0	0	0	0	0	0	NA	NA	0	0	0	0	0	NA	NA	3.86762e-05	0	0	NA	NA	NA	NA	NA	0	0	NA	NA	NA	NA	NA	NA	NA	NA	NA	pos
(2b,3b)-Dihydroxy-30-nor-12,20(29)-oleanadiene-28-glucopyranosyloxy-23-oic acid 3-glucuronide_824.38497_7.625	m+20	No results	No results	7.625	NA	NA	0	NA	0	0	NA	NA	0	0	NA	0	0	0	0	0	0	0	0	NA	NA	0	0	0	0	0	NA	NA	0	0	0	NA	NA	NA	NA	NA	0	0	NA	NA	NA	NA	NA	NA	NA	NA	NA	pos
(2b,3b)-Dihydroxy-30-nor-12,20(29)-oleanadiene-28-glucopyranosyloxy-23-oic acid 3-glucuronide_824.38497_7.625	m+21	No results	No results	7.625	NA	NA	0	NA	0	0	NA	NA	0	0	NA	0	0	0	0	0	0	0	0	NA	NA	0	0	0	0	0	NA	NA	0.000562506	0	0	NA	NA	NA	NA	NA	0	0	NA	NA	NA	NA	NA	NA	NA	NA	NA	pos
(2b,3b)-Dihydroxy-30-nor-12,20(29)-oleanadiene-28-glucopyranosyloxy-23-oic acid 3-glucuronide_824.38497_7.625	m+22	No results	No results	7.625	NA	NA	0	NA	0	0	NA	NA	0	0	NA	0	0	0	0	0	0	0	0	NA	NA	0	0	0	0	0	NA	NA	0	0	0	NA	NA	NA	NA	NA	0	0	NA	NA	NA	NA	NA	NA	NA	NA	NA	pos
(2b,3b)-Dihydroxy-30-nor-12,20(29)-oleanadiene-28-glucopyranosyloxy-23-oic acid 3-glucuronide_824.38497_7.625	m+23	No results	No results	7.625	NA	NA	0	NA	0	0	NA	NA	0	0	NA	0	0	0	0	0	0	0	0	NA	NA	0	0	0	0	0	NA	NA	0.999399	0	0	NA	NA	NA	NA	NA	0	0	NA	NA	NA	NA	NA	NA	NA	NA	NA	pos
(2b,3b)-Dihydroxy-30-nor-12,20(29)-oleanadiene-28-glucopyranosyloxy-23-oic acid 3-glucuronide_824.38497_7.625	m+24	No results	No results	7.625	NA	NA	0	NA	0	0	NA	NA	0	0	NA	0	0	0	0	0	0	0	0	NA	NA	0	0	0	0	0	NA	NA	0	0	0	NA	NA	NA	NA	NA	0	0	NA	NA	NA	NA	NA	NA	NA	NA	NA	pos
(2b,3b)-Dihydroxy-30-nor-12,20(29)-oleanadiene-28-glucopyranosyloxy-23-oic acid 3-glucuronide_824.38497_7.625	m+25	No results	No results	7.625	NA	NA	0	NA	0	0	NA	NA	0	0	NA	0	0	0	0	0	0	0	0	NA	NA	0	0	0	0	0	NA	NA	0	0	0	NA	NA	NA	NA	NA	0	0	NA	NA	NA	NA	NA	NA	NA	NA	NA	pos
(2b,3b)-Dihydroxy-30-nor-12,20(29)-oleanadiene-28-glucopyranosyloxy-23-oic acid 3-glucuronide_824.38497_7.625	m+26	No results	No results	7.625	NA	NA	0	NA	0	0	NA	NA	0	0	NA	0	0	0	0	0	0	0	0	NA	NA	0	0	0	0	0	NA	NA	0	0	0	NA	NA	NA	NA	NA	0	0	NA	NA	NA	NA	NA	NA	NA	NA	NA	pos
(2b,3b)-Dihydroxy-30-nor-12,20(29)-oleanadiene-28-glucopyranosyloxy-23-oic acid 3-glucuronide_824.38497_7.625	m+27	No results	No results	7.625	NA	NA	0	NA	0	0	NA	NA	0	0	NA	0	0	0	0	0	0	0	0	NA	NA	0	0	0	0	0	NA	NA	0	0	0	NA	NA	NA	NA	NA	0	0	NA	NA	NA	NA	NA	NA	NA	NA	NA	pos
(2b,3b)-Dihydroxy-30-nor-12,20(29)-oleanadiene-28-glucopyranosyloxy-23-oic acid 3-glucuronide_824.38497_7.625	m+28	No results	No results	7.625	NA	NA	0	NA	0	0	NA	NA	0	0	NA	0	0	0	0	0	0	0	0	NA	NA	0	0	0	0	0	NA	NA	0	0	0	NA	NA	NA	NA	NA	0	0	NA	NA	NA	NA	NA	NA	NA	NA	NA	pos
(2b,3b)-Dihydroxy-30-nor-12,20(29)-oleanadiene-28-glucopyranosyloxy-23-oic acid 3-glucuronide_824.38497_7.625	m+29	No results	No results	7.625	NA	NA	0	NA	0	0	NA	NA	0	0	NA	0	0	0	0	0	0	0	0	NA	NA	0	0	0	0	0	NA	NA	0	0	0	NA	NA	NA	NA	NA	0	0	NA	NA	NA	NA	NA	NA	NA	NA	NA	pos
(2b,3b)-Dihydroxy-30-nor-12,20(29)-oleanadiene-28-glucopyranosyloxy-23-oic acid 3-glucuronide_824.38497_7.625	m+30	No results	No results	7.625	NA	NA	0	NA	0	0	NA	NA	0	0	NA	0	0	0	0	0	0	0	0	NA	NA	0	0	0	0	0	NA	NA	0	0	0	NA	NA	NA	NA	NA	0	0	NA	NA	NA	NA	NA	NA	NA	NA	NA	pos
(2b,3b)-Dihydroxy-30-nor-12,20(29)-oleanadiene-28-glucopyranosyloxy-23-oic acid 3-glucuronide_824.38497_7.625	m+31	No results	No results	7.625	NA	NA	0	NA	0	0	NA	NA	0	0	NA	0	0	0	0	0	0	0	0	NA	NA	0	0	0	0	0	NA	NA	0	0	0	NA	NA	NA	NA	NA	0	0	NA	NA	NA	NA	NA	NA	NA	NA	NA	pos
(2b,3b)-Dihydroxy-30-nor-12,20(29)-oleanadiene-28-glucopyranosyloxy-23-oic acid 3-glucuronide_824.38497_7.625	m+32	No results	No results	7.625	NA	NA	2.05018e-05	NA	2.86879e-05	2.86879e-05	NA	NA	2.86879e-05	2.86879e-05	NA	0	2.86879e-05	2.90085e-06	2.86879e-05	0	5.88364e-06	0	0	NA	NA	0	2.86879e-05	2.86879e-05	0	4.00829e-06	NA	NA	0	0	0	NA	NA	NA	NA	NA	0	2.86879e-05	NA	NA	NA	NA	NA	NA	NA	NA	NA	pos
(2b,3b)-Dihydroxy-30-nor-12,20(29)-oleanadiene-28-glucopyranosyloxy-23-oic acid 3-glucuronide_824.38497_7.625	m+33	No results	No results	7.625	NA	NA	5.11105e-06	NA	7.15183e-06	7.15183e-06	NA	NA	7.15183e-06	7.15183e-06	NA	0	7.15183e-06	7.23174e-07	7.15183e-06	0	1.46678e-06	0	0	NA	NA	0	7.15183e-06	7.15183e-06	0	9.99255e-07	NA	NA	0	0	0	NA	NA	NA	NA	NA	0	7.15183e-06	NA	NA	NA	NA	NA	NA	NA	NA	NA	pos
(2b,3b)-Dihydroxy-30-nor-12,20(29)-oleanadiene-28-glucopyranosyloxy-23-oic acid 3-glucuronide_824.38497_7.625	m+34	No results	No results	7.625	NA	NA	0	NA	0	0	NA	NA	0	0	NA	0	0	0	0	0	0	0	0	NA	NA	0	0	0	0	0	NA	NA	0	0	0	NA	NA	NA	NA	NA	0	0	NA	NA	NA	NA	NA	NA	NA	NA	NA	pos
(2b,3b)-Dihydroxy-30-nor-12,20(29)-oleanadiene-28-glucopyranosyloxy-23-oic acid 3-glucuronide_824.38497_7.625	m+35	No results	No results	7.625	NA	NA	0.714624	NA	0.999964	0.999964	NA	NA	0.999964	0.999964	NA	0	0.999964	0.101114	0.999964	0	0.205084	0	0	NA	NA	0	0.999964	0.999964	0	0.139715	NA	NA	0	0	0	NA	NA	NA	NA	NA	0	0.999964	NA	NA	NA	NA	NA	NA	NA	NA	NA	pos
(2b,3b)-Dihydroxy-30-nor-12,20(29)-oleanadiene-28-glucopyranosyloxy-23-oic acid 3-glucuronide_824.38497_7.625	m+36	No results	No results	7.625	NA	NA	0	NA	0	0	NA	NA	0	0	NA	0	0	0	0	0	0	0	0	NA	NA	0	0	0	0	0	NA	NA	0	0	0	NA	NA	NA	NA	NA	0	0	NA	NA	NA	NA	NA	NA	NA	NA	NA	pos
(2b,3b)-Dihydroxy-30-nor-12,20(29)-oleanadiene-28-glucopyranosyloxy-23-oic acid 3-glucuronide_824.38497_7.625	m+37	No results	No results	7.625	NA	NA	0	NA	0	0	NA	NA	0	0	NA	0	0	0	0	0	0	0	0	NA	NA	0	0	0	0	0	NA	NA	0	0	0	NA	NA	NA	NA	NA	0	0	NA	NA	NA	NA	NA	NA	NA	NA	NA	pos
(2b,3b)-Dihydroxy-30-nor-12,20(29)-oleanadiene-28-glucopyranosyloxy-23-oic acid 3-glucuronide_824.38497_7.625	m+38	No results	No results	7.625	NA	NA	0	NA	0	0	NA	NA	0	0	NA	0	0	0	0	0	0	0	0	NA	NA	0	0	0	0	0	NA	NA	0	0	0	NA	NA	NA	NA	NA	0	0	NA	NA	NA	NA	NA	NA	NA	NA	NA	pos
(2b,3b)-Dihydroxy-30-nor-12,20(29)-oleanadiene-28-glucopyranosyloxy-23-oic acid 3-glucuronide_824.38497_7.625	m+39	No results	No results	7.625	NA	NA	0	NA	0	0	NA	NA	0	0	NA	0	0	0	0	0	0	0	0	NA	NA	0	0	0	0	0	NA	NA	0	0	0	NA	NA	NA	NA	NA	0	0	NA	NA	NA	NA	NA	NA	NA	NA	NA	pos
(2b,3b)-Dihydroxy-30-nor-12,20(29)-oleanadiene-28-glucopyranosyloxy-23-oic acid 3-glucuronide_824.38497_7.625	m+40	No results	No results	7.625	NA	NA	0	NA	0	0	NA	NA	0	0	NA	0	0	0	0	0	0	0	0	NA	NA	0	0	0	0	0	NA	NA	0	0	0	NA	NA	NA	NA	NA	0	0	NA	NA	NA	NA	NA	NA	NA	NA	NA	pos
(2b,3b)-Dihydroxy-30-nor-12,20(29)-oleanadiene-28-glucopyranosyloxy-23-oic acid 3-glucuronide_824.38497_7.625	m+41	No results	No results	7.625	NA	NA	0	NA	0	0	NA	NA	0	0	NA	0	0	0	0	0	0	0	0	NA	NA	0	0	0	0	0	NA	NA	0	0	0	NA	NA	NA	NA	NA	0	0	NA	NA	NA	NA	NA	NA	NA	NA	NA	pos
(2R,3R,4S,5R,6R)-2-[(E)-2-Amino-3-hydroxy-octadec-4-enoxy]-6-(hydroxymethyl)tetrahydropyran-3,4,5-triol_461.33507_1.742	m+0	No results	No results	1.742	NA	NA	NA	NA	NA	NA	NA	NA	NA	NA	NA	0	NA	0	0	1	NA	1	NA	1	1	NA	NA	NA	NA	NA	0	0	0	0	0	NA	NA	NA	0.488575	NA	0.00631847	NA	NA	NA	1	NA	NA	NA	NA	NA	NA	pos
(2R,3R,4S,5R,6R)-2-[(E)-2-Amino-3-hydroxy-octadec-4-enoxy]-6-(hydroxymethyl)tetrahydropyran-3,4,5-triol_461.33507_1.742	m+1	No results	No results	1.742	NA	NA	NA	NA	NA	NA	NA	NA	NA	NA	NA	3.03031e-09	NA	0	0.00532743	0	NA	0	NA	0	0	NA	NA	NA	NA	NA	0.00532743	0	0	0	0	NA	NA	NA	0.511425	NA	0.993682	NA	NA	NA	0	NA	NA	NA	NA	NA	NA	pos
(2R,3R,4S,5R,6R)-2-[(E)-2-Amino-3-hydroxy-octadec-4-enoxy]-6-(hydroxymethyl)tetrahydropyran-3,4,5-triol_461.33507_1.742	m+2	No results	No results	1.742	NA	NA	NA	NA	NA	NA	NA	NA	NA	NA	NA	0	NA	0	0.994673	0	NA	0	NA	0	0	NA	NA	NA	NA	NA	0.994673	0	0	0	0	NA	NA	NA	0	NA	0	NA	NA	NA	0	NA	NA	NA	NA	NA	NA	pos
(2R,3R,4S,5R,6R)-2-[(E)-2-Amino-3-hydroxy-octadec-4-enoxy]-6-(hydroxymethyl)tetrahydropyran-3,4,5-triol_461.33507_1.742	m+3	No results	No results	1.742	NA	NA	NA	NA	NA	NA	NA	NA	NA	NA	NA	3.01378e-07	NA	0	0	0	NA	0	NA	0	0	NA	NA	NA	NA	NA	0	0	0	0	0	NA	NA	NA	0	NA	0	NA	NA	NA	0	NA	NA	NA	NA	NA	NA	pos
(2R,3R,4S,5R,6R)-2-[(E)-2-Amino-3-hydroxy-octadec-4-enoxy]-6-(hydroxymethyl)tetrahydropyran-3,4,5-triol_461.33507_1.742	m+4	No results	No results	1.742	NA	NA	NA	NA	NA	NA	NA	NA	NA	NA	NA	0.222253	NA	0	0	0	NA	0	NA	0	0	NA	NA	NA	NA	NA	0	0	0	0	0	NA	NA	NA	0	NA	0	NA	NA	NA	0	NA	NA	NA	NA	NA	NA	pos
(2R,3R,4S,5R,6R)-2-[(E)-2-Amino-3-hydroxy-octadec-4-enoxy]-6-(hydroxymethyl)tetrahydropyran-3,4,5-triol_461.33507_1.742	m+5	No results	No results	1.742	NA	NA	NA	NA	NA	NA	NA	NA	NA	NA	NA	0.263718	NA	0	0	0	NA	0	NA	0	0	NA	NA	NA	NA	NA	0	0	0	7.84136e-05	0	NA	NA	NA	0	NA	0	NA	NA	NA	0	NA	NA	NA	NA	NA	NA	pos
(2R,3R,4S,5R,6R)-2-[(E)-2-Amino-3-hydroxy-octadec-4-enoxy]-6-(hydroxymethyl)tetrahydropyran-3,4,5-triol_461.33507_1.742	m+6	No results	No results	1.742	NA	NA	NA	NA	NA	NA	NA	NA	NA	NA	NA	0.237773	NA	0	0	0	NA	0	NA	0	0	NA	NA	NA	NA	NA	0	0	0	6.90986e-05	0	NA	NA	NA	0	NA	0	NA	NA	NA	0	NA	NA	NA	NA	NA	NA	pos
(2R,3R,4S,5R,6R)-2-[(E)-2-Amino-3-hydroxy-octadec-4-enoxy]-6-(hydroxymethyl)tetrahydropyran-3,4,5-triol_461.33507_1.742	m+7	No results	No results	1.742	NA	NA	NA	NA	NA	NA	NA	NA	NA	NA	NA	0.201147	NA	0	0	0	NA	0	NA	0	0	NA	NA	NA	NA	NA	0	0	0	0.00112627	0	NA	NA	NA	0	NA	0	NA	NA	NA	0	NA	NA	NA	NA	NA	NA	pos
(2R,3R,4S,5R,6R)-2-[(E)-2-Amino-3-hydroxy-octadec-4-enoxy]-6-(hydroxymethyl)tetrahydropyran-3,4,5-triol_461.33507_1.742	m+8	No results	No results	1.742	NA	NA	NA	NA	NA	NA	NA	NA	NA	NA	NA	0.0751078	NA	0	0	0	NA	0	NA	0	0	NA	NA	NA	NA	NA	0	0	0	0.998726	1.44987e-09	NA	NA	NA	0	NA	0	NA	NA	NA	0	NA	NA	NA	NA	NA	NA	pos
(2R,3R,4S,5R,6R)-2-[(E)-2-Amino-3-hydroxy-octadec-4-enoxy]-6-(hydroxymethyl)tetrahydropyran-3,4,5-triol_461.33507_1.742	m+9	No results	No results	1.742	NA	NA	NA	NA	NA	NA	NA	NA	NA	NA	NA	0	NA	0	0	0	NA	0	NA	0	0	NA	NA	NA	NA	NA	0	0	0	0	0.148847	NA	NA	NA	0	NA	0	NA	NA	NA	0	NA	NA	NA	NA	NA	NA	pos
(2R,3R,4S,5R,6R)-2-[(E)-2-Amino-3-hydroxy-octadec-4-enoxy]-6-(hydroxymethyl)tetrahydropyran-3,4,5-triol_461.33507_1.742	m+10	No results	No results	1.742	NA	NA	NA	NA	NA	NA	NA	NA	NA	NA	NA	0	NA	0	0	0	NA	0	NA	0	0	NA	NA	NA	NA	NA	0	3.50079e-05	0	0	0.0775127	NA	NA	NA	0	NA	0	NA	NA	NA	0	NA	NA	NA	NA	NA	NA	pos
(2R,3R,4S,5R,6R)-2-[(E)-2-Amino-3-hydroxy-octadec-4-enoxy]-6-(hydroxymethyl)tetrahydropyran-3,4,5-triol_461.33507_1.742	m+11	No results	No results	1.742	NA	NA	NA	NA	NA	NA	NA	NA	NA	NA	NA	0	NA	0	0	0	NA	0	NA	0	0	NA	NA	NA	NA	NA	0	4.3125e-05	0	0	0.168663	NA	NA	NA	0	NA	0	NA	NA	NA	0	NA	NA	NA	NA	NA	NA	pos
(2R,3R,4S,5R,6R)-2-[(E)-2-Amino-3-hydroxy-octadec-4-enoxy]-6-(hydroxymethyl)tetrahydropyran-3,4,5-triol_461.33507_1.742	m+12	No results	No results	1.742	NA	NA	NA	NA	NA	NA	NA	NA	NA	NA	NA	0	NA	0	0	0	NA	0	NA	0	0	NA	NA	NA	NA	NA	0	0	0	0	0.0913926	NA	NA	NA	0	NA	0	NA	NA	NA	0	NA	NA	NA	NA	NA	NA	pos
(2R,3R,4S,5R,6R)-2-[(E)-2-Amino-3-hydroxy-octadec-4-enoxy]-6-(hydroxymethyl)tetrahydropyran-3,4,5-triol_461.33507_1.742	m+13	No results	No results	1.742	NA	NA	NA	NA	NA	NA	NA	NA	NA	NA	NA	0	NA	0	0	0	NA	0	NA	0	0	NA	NA	NA	NA	NA	0	0.999922	0	0	0.162835	NA	NA	NA	0	NA	0	NA	NA	NA	0	NA	NA	NA	NA	NA	NA	pos
(2R,3R,4S,5R,6R)-2-[(E)-2-Amino-3-hydroxy-octadec-4-enoxy]-6-(hydroxymethyl)tetrahydropyran-3,4,5-triol_461.33507_1.742	m+14	No results	No results	1.742	NA	NA	NA	NA	NA	NA	NA	NA	NA	NA	NA	0	NA	0	0	0	NA	0	NA	0	0	NA	NA	NA	NA	NA	0	0	0	0	0.186104	NA	NA	NA	0	NA	0	NA	NA	NA	0	NA	NA	NA	NA	NA	NA	pos
(2R,3R,4S,5R,6R)-2-[(E)-2-Amino-3-hydroxy-octadec-4-enoxy]-6-(hydroxymethyl)tetrahydropyran-3,4,5-triol_461.33507_1.742	m+15	No results	No results	1.742	NA	NA	NA	NA	NA	NA	NA	NA	NA	NA	NA	0	NA	0	0	0	NA	0	NA	0	0	NA	NA	NA	NA	NA	0	0	0	0	0.164646	NA	NA	NA	0	NA	0	NA	NA	NA	0	NA	NA	NA	NA	NA	NA	pos
(2R,3R,4S,5R,6R)-2-[(E)-2-Amino-3-hydroxy-octadec-4-enoxy]-6-(hydroxymethyl)tetrahydropyran-3,4,5-triol_461.33507_1.742	m+16	No results	No results	1.742	NA	NA	NA	NA	NA	NA	NA	NA	NA	NA	NA	0	NA	0	0	0	NA	0	NA	0	0	NA	NA	NA	NA	NA	0	0	0	0	0	NA	NA	NA	0	NA	0	NA	NA	NA	0	NA	NA	NA	NA	NA	NA	pos
(2R,3R,4S,5R,6R)-2-[(E)-2-Amino-3-hydroxy-octadec-4-enoxy]-6-(hydroxymethyl)tetrahydropyran-3,4,5-triol_461.33507_1.742	m+17	No results	No results	1.742	NA	NA	NA	NA	NA	NA	NA	NA	NA	NA	NA	0	NA	0	0	0	NA	0	NA	0	0	NA	NA	NA	NA	NA	0	0	0	0	0	NA	NA	NA	0	NA	0	NA	NA	NA	0	NA	NA	NA	NA	NA	NA	pos
(2R,3R,4S,5R,6R)-2-[(E)-2-Amino-3-hydroxy-octadec-4-enoxy]-6-(hydroxymethyl)tetrahydropyran-3,4,5-triol_461.33507_1.742	m+18	No results	No results	1.742	NA	NA	NA	NA	NA	NA	NA	NA	NA	NA	NA	0	NA	0	0	0	NA	0	NA	0	0	NA	NA	NA	NA	NA	0	0	0	0	0	NA	NA	NA	0	NA	0	NA	NA	NA	0	NA	NA	NA	NA	NA	NA	pos
(2R,3R,4S,5R,6R)-2-[(E)-2-Amino-3-hydroxy-octadec-4-enoxy]-6-(hydroxymethyl)tetrahydropyran-3,4,5-triol_461.33507_1.742	m+19	No results	No results	1.742	NA	NA	NA	NA	NA	NA	NA	NA	NA	NA	NA	0	NA	0	0	0	NA	0	NA	0	0	NA	NA	NA	NA	NA	0	0	0	0	0	NA	NA	NA	0	NA	0	NA	NA	NA	0	NA	NA	NA	NA	NA	NA	pos
(2R,3R,4S,5R,6R)-2-[(E)-2-Amino-3-hydroxy-octadec-4-enoxy]-6-(hydroxymethyl)tetrahydropyran-3,4,5-triol_461.33507_1.742	m+20	No results	No results	1.742	NA	NA	NA	NA	NA	NA	NA	NA	NA	NA	NA	0	NA	0	0	0	NA	0	NA	0	0	NA	NA	NA	NA	NA	0	0	0	0	0	NA	NA	NA	0	NA	0	NA	NA	NA	0	NA	NA	NA	NA	NA	NA	pos
(2R,3R,4S,5R,6R)-2-[(E)-2-Amino-3-hydroxy-octadec-4-enoxy]-6-(hydroxymethyl)tetrahydropyran-3,4,5-triol_461.33507_1.742	m+21	No results	No results	1.742	NA	NA	NA	NA	NA	NA	NA	NA	NA	NA	NA	0	NA	1.99887e-06	0	0	NA	0	NA	0	0	NA	NA	NA	NA	NA	0	0	2.2929e-06	0	0	NA	NA	NA	0	NA	0	NA	NA	NA	0	NA	NA	NA	NA	NA	NA	pos
(2R,3R,4S,5R,6R)-2-[(E)-2-Amino-3-hydroxy-octadec-4-enoxy]-6-(hydroxymethyl)tetrahydropyran-3,4,5-triol_461.33507_1.742	m+22	No results	No results	1.742	NA	NA	NA	NA	NA	NA	NA	NA	NA	NA	NA	0	NA	0.12592	0	0	NA	0	NA	0	0	NA	NA	NA	NA	NA	0	0	9.01964e-06	0	0	NA	NA	NA	0	NA	0	NA	NA	NA	0	NA	NA	NA	NA	NA	NA	pos
(2R,3R,4S,5R,6R)-2-[(E)-2-Amino-3-hydroxy-octadec-4-enoxy]-6-(hydroxymethyl)tetrahydropyran-3,4,5-triol_461.33507_1.742	m+23	No results	No results	1.742	NA	NA	NA	NA	NA	NA	NA	NA	NA	NA	NA	0	NA	0.277766	0	0	NA	0	NA	0	0	NA	NA	NA	NA	NA	0	0	0.32618	0	0	NA	NA	NA	0	NA	0	NA	NA	NA	0	NA	NA	NA	NA	NA	NA	pos
(2R,3R,4S,5R,6R)-2-[(E)-2-Amino-3-hydroxy-octadec-4-enoxy]-6-(hydroxymethyl)tetrahydropyran-3,4,5-triol_461.33507_1.742	m+24	No results	No results	1.742	NA	NA	NA	NA	NA	NA	NA	NA	NA	NA	NA	0	NA	0.596312	0	0	NA	0	NA	0	0	NA	NA	NA	NA	NA	0	0	0.673809	0	0	NA	NA	NA	0	NA	0	NA	NA	NA	0	NA	NA	NA	NA	NA	NA	pos
(2R,3S,4R,5R,8R,9S,10R,11R)-5-Amino-1,2,3,4,8,9,10,11-octahydroxydodecane-6,7-dione_341.13177_10.820	m+0	No results	No results	10.82	0	0	0.000266828	0	1.39847e-05	1	9.40513e-06	4.93177e-06	6.3855e-06	2.57225e-06	0.000506731	1.3889e-05	NA	0	NA	1	0	1	0	NA	NA	1	NA	NA	0	NA	NA	1.77128e-06	1.56323e-05	0	2.6905e-06	NA	NA	1	1	NA	NA	NA	NA	NA	NA	0	NA	0	0	0	0	pos
(2R,3S,4R,5R,8R,9S,10R,11R)-5-Amino-1,2,3,4,8,9,10,11-octahydroxydodecane-6,7-dione_341.13177_10.820	m+1	No results	No results	10.82	0	0	0	0	0.00218095	0	0	0	0	0	0	0.00136387	NA	0	NA	0	0	0	0	NA	NA	0	NA	NA	0	NA	NA	0	0	0	0	NA	NA	0	0	NA	NA	NA	NA	NA	NA	0	NA	0	0	0	0	pos
(2R,3S,4R,5R,8R,9S,10R,11R)-5-Amino-1,2,3,4,8,9,10,11-octahydroxydodecane-6,7-dione_341.13177_10.820	m+2	No results	No results	10.82	0	0.259848	0.308569	0	0.99589	0	0.999991	0	0.999994	0.251153	0.999493	0.998622	NA	0	NA	0	1	0	1	NA	NA	0	NA	NA	0.389199	NA	NA	0.251499	0	1	0.244005	NA	NA	0	0	NA	NA	NA	NA	NA	NA	0.254279	NA	0.280936	0.246963	0.271702	0	pos
(2R,3S,4R,5R,8R,9S,10R,11R)-5-Amino-1,2,3,4,8,9,10,11-octahydroxydodecane-6,7-dione_341.13177_10.820	m+3	No results	No results	10.82	0	0	0	0	0	0	0	0	0	0	0	0	NA	0	NA	0	0	0	0	NA	NA	0	NA	NA	0	NA	NA	0	0	0	0	NA	NA	0	0	NA	NA	NA	NA	NA	NA	0	NA	0	0	0	0	pos
(2R,3S,4R,5R,8R,9S,10R,11R)-5-Amino-1,2,3,4,8,9,10,11-octahydroxydodecane-6,7-dione_341.13177_10.820	m+4	No results	No results	10.82	0	0	0	0	0	0	0	0	0	0	0	0	NA	0	NA	0	0	0	0	NA	NA	0	NA	NA	0	NA	NA	0	0	0	0	NA	NA	0	0	NA	NA	NA	NA	NA	NA	0	NA	0	0	0	4.8387e-06	pos
(2R,3S,4R,5R,8R,9S,10R,11R)-5-Amino-1,2,3,4,8,9,10,11-octahydroxydodecane-6,7-dione_341.13177_10.820	m+5	No results	No results	10.82	0	0	0	0	0	0	0	0	0	0	0	0	NA	0	NA	0	0	0	0	NA	NA	0	NA	NA	0	NA	NA	0	0	0	0	NA	NA	0	0	NA	NA	NA	NA	NA	NA	0	NA	0	0	0	0	pos
(2R,3S,4R,5R,8R,9S,10R,11R)-5-Amino-1,2,3,4,8,9,10,11-octahydroxydodecane-6,7-dione_341.13177_10.820	m+6	No results	No results	10.82	0	0	0	0	0	0	0	0	0	0.0251105	0	0	NA	0	NA	0	0	0	0	NA	NA	0	NA	NA	0	NA	NA	0.0283171	0	0	0.0231453	NA	NA	0	0	NA	NA	NA	NA	NA	NA	0	NA	0	0	0	0	pos
(2R,3S,4R,5R,8R,9S,10R,11R)-5-Amino-1,2,3,4,8,9,10,11-octahydroxydodecane-6,7-dione_341.13177_10.820	m+7	No results	No results	10.82	0	0.502769	0.476729	0	0	0	0	0	0	0.488718	0	0	NA	0	NA	0	0	0	0	NA	NA	0	NA	NA	0.610801	NA	NA	0.473936	0	0	0.483288	NA	NA	0	0	NA	NA	NA	NA	NA	NA	0.507117	NA	0.494174	0.498337	0.503674	0.658951	pos
(2R,3S,4R,5R,8R,9S,10R,11R)-5-Amino-1,2,3,4,8,9,10,11-octahydroxydodecane-6,7-dione_341.13177_10.820	m+8	No results	No results	10.82	0	0	0	0	0	0	0	0	0	0	0	0	NA	0	NA	0	0	0	0	NA	NA	0	NA	NA	0	NA	NA	0	0	0	0	NA	NA	0	0	NA	NA	NA	NA	NA	NA	0	NA	0	0	0	0	pos
(2R,3S,4R,5R,8R,9S,10R,11R)-5-Amino-1,2,3,4,8,9,10,11-octahydroxydodecane-6,7-dione_341.13177_10.820	m+9	No results	No results	10.82	0	0	0	1.71987e-06	0	0	0	2.06034e-06	0	0	0	0	NA	2.2147e-06	NA	0	0	0	0	NA	NA	0	NA	NA	0	NA	NA	0	2.16462e-06	0	0	NA	NA	0	0	NA	NA	NA	NA	NA	NA	0	NA	0	0	0	0	pos
(2R,3S,4R,5R,8R,9S,10R,11R)-5-Amino-1,2,3,4,8,9,10,11-octahydroxydodecane-6,7-dione_341.13177_10.820	m+10	No results	No results	10.82	9.79333e-06	0	0	1.16583e-05	1.8757e-08	0	0	0.00444499	0	0	0	0	NA	0.00419334	NA	0	0	0	0	NA	NA	0	NA	NA	0	NA	NA	0	0.00454191	0	0.00123229	NA	NA	0	0	NA	NA	NA	NA	NA	NA	0	NA	0	0	0	0	pos
(2R,3S,4R,5R,8R,9S,10R,11R)-5-Amino-1,2,3,4,8,9,10,11-octahydroxydodecane-6,7-dione_341.13177_10.820	m+11	No results	No results	10.82	0	0	0	0.0880058	0	0	0	0.0926137	0	0.023151	0	0	NA	0.0949961	NA	0	0	0	0	NA	NA	0	NA	NA	0	NA	NA	0.0305813	0.0998363	0	0.0223268	NA	NA	0	0	NA	NA	NA	NA	NA	NA	0	NA	0.0173581	0.0317314	0	0	pos
(2R,3S,4R,5R,8R,9S,10R,11R)-5-Amino-1,2,3,4,8,9,10,11-octahydroxydodecane-6,7-dione_341.13177_10.820	m+12	No results	No results	10.82	0.99999	0.237384	0.214435	0.911981	0.00191527	0	0	0.902934	0	0.211865	0	0	NA	0.900808	NA	0	0	0	0	NA	NA	0	NA	NA	0	NA	NA	0.215665	0.895604	0	0.226	NA	NA	0	0	NA	NA	NA	NA	NA	NA	0.238604	NA	0.207531	0.222969	0.224624	0.341044	pos
(2R,3S,4R,5R,8R,9S,10R,11R)-5-Amino-1,2,3,4,8,9,10,11-octahydroxydodecane-6,7-dione_341.13192_13.189	m+0	No results	No results	13.189	NA	NA	NA	NA	1.17008e-05	1	NA	0	NA	0	NA	9.72891e-06	NA	0	NA	1	NA	0.999947	NA	NA	NA	NA	NA	NA	NA	NA	NA	0	0	NA	1.6581e-06	NA	NA	NA	NA	NA	NA	NA	NA	NA	NA	NA	NA	NA	NA	NA	NA	pos
(2R,3S,4R,5R,8R,9S,10R,11R)-5-Amino-1,2,3,4,8,9,10,11-octahydroxydodecane-6,7-dione_341.13192_13.189	m+1	No results	No results	13.189	NA	NA	NA	NA	0	0	NA	0	NA	0	NA	0	NA	0	NA	0	NA	0	NA	NA	NA	NA	NA	NA	NA	NA	NA	0	0	NA	0	NA	NA	NA	NA	NA	NA	NA	NA	NA	NA	NA	NA	NA	NA	NA	NA	pos
(2R,3S,4R,5R,8R,9S,10R,11R)-5-Amino-1,2,3,4,8,9,10,11-octahydroxydodecane-6,7-dione_341.13192_13.189	m+2	No results	No results	13.189	NA	NA	NA	NA	0.999988	0	NA	0	NA	0.276034	NA	0.99999	NA	0	NA	0	NA	0	NA	NA	NA	NA	NA	NA	NA	NA	NA	0	0	NA	0.227547	NA	NA	NA	NA	NA	NA	NA	NA	NA	NA	NA	NA	NA	NA	NA	NA	pos
(2R,3S,4R,5R,8R,9S,10R,11R)-5-Amino-1,2,3,4,8,9,10,11-octahydroxydodecane-6,7-dione_341.13192_13.189	m+3	No results	No results	13.189	NA	NA	NA	NA	0	0	NA	0	NA	0	NA	0	NA	0	NA	0	NA	0	NA	NA	NA	NA	NA	NA	NA	NA	NA	0	0	NA	0	NA	NA	NA	NA	NA	NA	NA	NA	NA	NA	NA	NA	NA	NA	NA	NA	pos
(2R,3S,4R,5R,8R,9S,10R,11R)-5-Amino-1,2,3,4,8,9,10,11-octahydroxydodecane-6,7-dione_341.13192_13.189	m+4	No results	No results	13.189	NA	NA	NA	NA	0	0	NA	0	NA	0	NA	0	NA	0	NA	0	NA	0	NA	NA	NA	NA	NA	NA	NA	NA	NA	7.34298e-06	0	NA	0	NA	NA	NA	NA	NA	NA	NA	NA	NA	NA	NA	NA	NA	NA	NA	NA	pos
(2R,3S,4R,5R,8R,9S,10R,11R)-5-Amino-1,2,3,4,8,9,10,11-octahydroxydodecane-6,7-dione_341.13192_13.189	m+5	No results	No results	13.189	NA	NA	NA	NA	0	0	NA	0	NA	0	NA	0	NA	0	NA	0	NA	0	NA	NA	NA	NA	NA	NA	NA	NA	NA	0	0	NA	0	NA	NA	NA	NA	NA	NA	NA	NA	NA	NA	NA	NA	NA	NA	NA	NA	pos
(2R,3S,4R,5R,8R,9S,10R,11R)-5-Amino-1,2,3,4,8,9,10,11-octahydroxydodecane-6,7-dione_341.13192_13.189	m+6	No results	No results	13.189	NA	NA	NA	NA	0	0	NA	0	NA	0	NA	0	NA	0	NA	0	NA	0	NA	NA	NA	NA	NA	NA	NA	NA	NA	0	0	NA	0	NA	NA	NA	NA	NA	NA	NA	NA	NA	NA	NA	NA	NA	NA	NA	NA	pos
(2R,3S,4R,5R,8R,9S,10R,11R)-5-Amino-1,2,3,4,8,9,10,11-octahydroxydodecane-6,7-dione_341.13192_13.189	m+7	No results	No results	13.189	NA	NA	NA	NA	0	0	NA	0	NA	0.452437	NA	0	NA	0	NA	0	NA	0	NA	NA	NA	NA	NA	NA	NA	NA	NA	0.999993	0	NA	0.503817	NA	NA	NA	NA	NA	NA	NA	NA	NA	NA	NA	NA	NA	NA	NA	NA	pos
(2R,3S,4R,5R,8R,9S,10R,11R)-5-Amino-1,2,3,4,8,9,10,11-octahydroxydodecane-6,7-dione_341.13192_13.189	m+8	No results	No results	13.189	NA	NA	NA	NA	0	0	NA	0	NA	0	NA	0	NA	0	NA	0	NA	0	NA	NA	NA	NA	NA	NA	NA	NA	NA	0	0	NA	0	NA	NA	NA	NA	NA	NA	NA	NA	NA	NA	NA	NA	NA	NA	NA	NA	pos
(2R,3S,4R,5R,8R,9S,10R,11R)-5-Amino-1,2,3,4,8,9,10,11-octahydroxydodecane-6,7-dione_341.13192_13.189	m+9	No results	No results	13.189	NA	NA	NA	NA	0	0	NA	1.52845e-06	NA	0	NA	0	NA	2.11818e-06	NA	0	NA	0	NA	NA	NA	NA	NA	NA	NA	NA	NA	0	0	NA	0	NA	NA	NA	NA	NA	NA	NA	NA	NA	NA	NA	NA	NA	NA	NA	NA	pos
(2R,3S,4R,5R,8R,9S,10R,11R)-5-Amino-1,2,3,4,8,9,10,11-octahydroxydodecane-6,7-dione_341.13192_13.189	m+10	No results	No results	13.189	NA	NA	NA	NA	0	0	NA	1.16332e-05	NA	0	NA	0	NA	0.00541915	NA	0	NA	0	NA	NA	NA	NA	NA	NA	NA	NA	NA	0	9.79333e-06	NA	0	NA	NA	NA	NA	NA	NA	NA	NA	NA	NA	NA	NA	NA	NA	NA	NA	pos
(2R,3S,4R,5R,8R,9S,10R,11R)-5-Amino-1,2,3,4,8,9,10,11-octahydroxydodecane-6,7-dione_341.13192_13.189	m+11	No results	No results	13.189	NA	NA	NA	NA	0	0	NA	0.0631083	NA	0	NA	0	NA	0.0949552	NA	0	NA	0	NA	NA	NA	NA	NA	NA	NA	NA	NA	0	0	NA	0.0213758	NA	NA	NA	NA	NA	NA	NA	NA	NA	NA	NA	NA	NA	NA	NA	NA	pos
(2R,3S,4R,5R,8R,9S,10R,11R)-5-Amino-1,2,3,4,8,9,10,11-octahydroxydodecane-6,7-dione_341.13192_13.189	m+12	No results	No results	13.189	NA	NA	NA	NA	0	0	NA	0.936879	NA	0.271529	NA	0	NA	0.899624	NA	0	NA	5.34067e-05	NA	NA	NA	NA	NA	NA	NA	NA	NA	0	0.99999	NA	0.247259	NA	NA	NA	NA	NA	NA	NA	NA	NA	NA	NA	NA	NA	NA	NA	NA	pos
(2R,3S,4R,5R,8R,9S,10R,11R)-5-Amino-1,2,3,4,8,9,10,11-octahydroxydodecane-6,7-dione_341.13173_12.055	m+0	No results	No results	12.055	NA	0	NA	NA	9.95759e-06	1	NA	0	NA	0	NA	3.36457e-05	NA	0	NA	0.997025	NA	1	NA	NA	NA	NA	NA	NA	NA	NA	NA	NA	0	NA	0	NA	NA	NA	NA	NA	NA	NA	NA	NA	NA	NA	NA	NA	NA	NA	NA	pos
(2R,3S,4R,5R,8R,9S,10R,11R)-5-Amino-1,2,3,4,8,9,10,11-octahydroxydodecane-6,7-dione_341.13173_12.055	m+1	No results	No results	12.055	NA	0	NA	NA	0.00240986	0	NA	0	NA	0	NA	1.85751e-05	NA	0	NA	0	NA	0	NA	NA	NA	NA	NA	NA	NA	NA	NA	NA	0	NA	0	NA	NA	NA	NA	NA	NA	NA	NA	NA	NA	NA	NA	NA	NA	NA	NA	pos
(2R,3S,4R,5R,8R,9S,10R,11R)-5-Amino-1,2,3,4,8,9,10,11-octahydroxydodecane-6,7-dione_341.13173_12.055	m+2	No results	No results	12.055	NA	0.319518	NA	NA	0.976187	0	NA	0	NA	0.264446	NA	0.999948	NA	0	NA	0	NA	0	NA	NA	NA	NA	NA	NA	NA	NA	NA	NA	0	NA	0.246002	NA	NA	NA	NA	NA	NA	NA	NA	NA	NA	NA	NA	NA	NA	NA	NA	pos
(2R,3S,4R,5R,8R,9S,10R,11R)-5-Amino-1,2,3,4,8,9,10,11-octahydroxydodecane-6,7-dione_341.13173_12.055	m+3	No results	No results	12.055	NA	0	NA	NA	0.0213928	0	NA	0	NA	0	NA	0	NA	0	NA	0	NA	0	NA	NA	NA	NA	NA	NA	NA	NA	NA	NA	0	NA	0	NA	NA	NA	NA	NA	NA	NA	NA	NA	NA	NA	NA	NA	NA	NA	NA	pos
(2R,3S,4R,5R,8R,9S,10R,11R)-5-Amino-1,2,3,4,8,9,10,11-octahydroxydodecane-6,7-dione_341.13173_12.055	m+4	No results	No results	12.055	NA	0	NA	NA	0	0	NA	0	NA	0	NA	0	NA	0	NA	0	NA	0	NA	NA	NA	NA	NA	NA	NA	NA	NA	NA	0	NA	0	NA	NA	NA	NA	NA	NA	NA	NA	NA	NA	NA	NA	NA	NA	NA	NA	pos
(2R,3S,4R,5R,8R,9S,10R,11R)-5-Amino-1,2,3,4,8,9,10,11-octahydroxydodecane-6,7-dione_341.13173_12.055	m+5	No results	No results	12.055	NA	0	NA	NA	0	0	NA	0	NA	0	NA	0	NA	0	NA	0.00297463	NA	0	NA	NA	NA	NA	NA	NA	NA	NA	NA	NA	0	NA	0	NA	NA	NA	NA	NA	NA	NA	NA	NA	NA	NA	NA	NA	NA	NA	NA	pos
(2R,3S,4R,5R,8R,9S,10R,11R)-5-Amino-1,2,3,4,8,9,10,11-octahydroxydodecane-6,7-dione_341.13173_12.055	m+6	No results	No results	12.055	NA	0	NA	NA	0	0	NA	0	NA	0	NA	0	NA	0	NA	0	NA	0	NA	NA	NA	NA	NA	NA	NA	NA	NA	NA	0	NA	0	NA	NA	NA	NA	NA	NA	NA	NA	NA	NA	NA	NA	NA	NA	NA	NA	pos
(2R,3S,4R,5R,8R,9S,10R,11R)-5-Amino-1,2,3,4,8,9,10,11-octahydroxydodecane-6,7-dione_341.13173_12.055	m+7	No results	No results	12.055	NA	0	NA	NA	0	0	NA	0	NA	0.469784	NA	0	NA	0	NA	0	NA	0	NA	NA	NA	NA	NA	NA	NA	NA	NA	NA	0	NA	0.500215	NA	NA	NA	NA	NA	NA	NA	NA	NA	NA	NA	NA	NA	NA	NA	NA	pos
(2R,3S,4R,5R,8R,9S,10R,11R)-5-Amino-1,2,3,4,8,9,10,11-octahydroxydodecane-6,7-dione_341.13173_12.055	m+8	No results	No results	12.055	NA	0	NA	NA	0	0	NA	0	NA	0	NA	0	NA	0	NA	0	NA	0	NA	NA	NA	NA	NA	NA	NA	NA	NA	NA	0	NA	0	NA	NA	NA	NA	NA	NA	NA	NA	NA	NA	NA	NA	NA	NA	NA	NA	pos
(2R,3S,4R,5R,8R,9S,10R,11R)-5-Amino-1,2,3,4,8,9,10,11-octahydroxydodecane-6,7-dione_341.13173_12.055	m+9	No results	No results	12.055	NA	0	NA	NA	0	0	NA	1.83666e-06	NA	0	NA	0	NA	1.81646e-06	NA	0	NA	0	NA	NA	NA	NA	NA	NA	NA	NA	NA	NA	0	NA	0	NA	NA	NA	NA	NA	NA	NA	NA	NA	NA	NA	NA	NA	NA	NA	NA	pos
(2R,3S,4R,5R,8R,9S,10R,11R)-5-Amino-1,2,3,4,8,9,10,11-octahydroxydodecane-6,7-dione_341.13173_12.055	m+10	No results	No results	12.055	NA	6.66419e-06	NA	NA	0	0	NA	1.16737e-05	NA	0	NA	0	NA	1.1671e-05	NA	0	NA	0	NA	NA	NA	NA	NA	NA	NA	NA	NA	NA	9.79333e-06	NA	0	NA	NA	NA	NA	NA	NA	NA	NA	NA	NA	NA	NA	NA	NA	NA	NA	pos
(2R,3S,4R,5R,8R,9S,10R,11R)-5-Amino-1,2,3,4,8,9,10,11-octahydroxydodecane-6,7-dione_341.13173_12.055	m+11	No results	No results	12.055	NA	0	NA	NA	0	0	NA	0.103197	NA	0.00959002	NA	0	NA	0.10057	NA	0	NA	0	NA	NA	NA	NA	NA	NA	NA	NA	NA	NA	0	NA	0	NA	NA	NA	NA	NA	NA	NA	NA	NA	NA	NA	NA	NA	NA	NA	NA	pos
(2R,3S,4R,5R,8R,9S,10R,11R)-5-Amino-1,2,3,4,8,9,10,11-octahydroxydodecane-6,7-dione_341.13173_12.055	m+12	No results	No results	12.055	NA	0.680475	NA	NA	0	0	NA	0.896789	NA	0.256179	NA	0	NA	0.899416	NA	0	NA	0	NA	NA	NA	NA	NA	NA	NA	NA	NA	NA	0.99999	NA	0.253782	NA	NA	NA	NA	NA	NA	NA	NA	NA	NA	NA	NA	NA	NA	NA	NA	pos
(2R,3S,4R,5R,8R,9S,10R,11R)-5-Amino-1,2,3,4,8,9,10,11-octahydroxydodecane-6,7-dione_341.13197_12.596	m+0	No results	No results	12.596	NA	0	NA	NA	0	1	NA	0	NA	0	NA	0	1	0	0	1	NA	1	NA	NA	0	NA	0	NA	NA	0	0	NA	NA	NA	0	NA	NA	0	NA	0	NA	0	0	1	NA	NA	NA	NA	NA	NA	NA	pos
(2R,3S,4R,5R,8R,9S,10R,11R)-5-Amino-1,2,3,4,8,9,10,11-octahydroxydodecane-6,7-dione_341.13197_12.596	m+1	No results	No results	12.596	NA	0	NA	NA	0	0	NA	0	NA	0	NA	0	0	0	0	0	NA	0	NA	NA	0	NA	0	NA	NA	0	0	NA	NA	NA	0	NA	NA	0	NA	0	NA	0	0	0	NA	NA	NA	NA	NA	NA	NA	pos
(2R,3S,4R,5R,8R,9S,10R,11R)-5-Amino-1,2,3,4,8,9,10,11-octahydroxydodecane-6,7-dione_341.13197_12.596	m+2	No results	No results	12.596	NA	0	NA	NA	1	0	NA	0	NA	0.243144	NA	1	0	0	0	0	NA	0	NA	NA	1	NA	0	NA	NA	0	0	NA	NA	NA	0	NA	NA	1	NA	0	NA	0	0	0	NA	NA	NA	NA	NA	NA	NA	pos
(2R,3S,4R,5R,8R,9S,10R,11R)-5-Amino-1,2,3,4,8,9,10,11-octahydroxydodecane-6,7-dione_341.13197_12.596	m+3	No results	No results	12.596	NA	0	NA	NA	0	0	NA	0	NA	0	NA	0	0	0	0	0	NA	0	NA	NA	0	NA	0	NA	NA	0	0	NA	NA	NA	0	NA	NA	0	NA	0	NA	0	0	0	NA	NA	NA	NA	NA	NA	NA	pos
(2R,3S,4R,5R,8R,9S,10R,11R)-5-Amino-1,2,3,4,8,9,10,11-octahydroxydodecane-6,7-dione_341.13197_12.596	m+4	No results	No results	12.596	NA	0	NA	NA	0	0	NA	0	NA	0	NA	0	0	0	0	0	NA	0	NA	NA	0	NA	0	NA	NA	0	0	NA	NA	NA	3.76928e-06	NA	NA	0	NA	0	NA	7.34298e-06	0	0	NA	NA	NA	NA	NA	NA	NA	pos
(2R,3S,4R,5R,8R,9S,10R,11R)-5-Amino-1,2,3,4,8,9,10,11-octahydroxydodecane-6,7-dione_341.13197_12.596	m+5	No results	No results	12.596	NA	0	NA	NA	0	0	NA	0	NA	0	NA	0	0	0	0	0	NA	0	NA	NA	0	NA	0	NA	NA	0	0	NA	NA	NA	0	NA	NA	0	NA	0	NA	0	0	0	NA	NA	NA	NA	NA	NA	NA	pos
(2R,3S,4R,5R,8R,9S,10R,11R)-5-Amino-1,2,3,4,8,9,10,11-octahydroxydodecane-6,7-dione_341.13197_12.596	m+6	No results	No results	12.596	NA	0	NA	NA	0	0	NA	0	NA	0	NA	0	0	0	0	0	NA	0	NA	NA	0	NA	0	NA	NA	0	0	NA	NA	NA	0	NA	NA	0	NA	0	NA	0	0	0	NA	NA	NA	NA	NA	NA	NA	pos
(2R,3S,4R,5R,8R,9S,10R,11R)-5-Amino-1,2,3,4,8,9,10,11-octahydroxydodecane-6,7-dione_341.13197_12.596	m+7	No results	No results	12.596	NA	0	NA	NA	0	0	NA	0	NA	0.756856	NA	0	0	0	0	0	NA	0	NA	NA	0	NA	0	NA	NA	0	0	NA	NA	NA	0.513314	NA	NA	0	NA	0	NA	0.999993	0	0	NA	NA	NA	NA	NA	NA	NA	pos
(2R,3S,4R,5R,8R,9S,10R,11R)-5-Amino-1,2,3,4,8,9,10,11-octahydroxydodecane-6,7-dione_341.13197_12.596	m+8	No results	No results	12.596	NA	0	NA	NA	0	0	NA	0	NA	0	NA	0	0	0	0	0	NA	0	NA	NA	0	NA	0	NA	NA	0	0	NA	NA	NA	0	NA	NA	0	NA	0	NA	0	0	0	NA	NA	NA	NA	NA	NA	NA	pos
(2R,3S,4R,5R,8R,9S,10R,11R)-5-Amino-1,2,3,4,8,9,10,11-octahydroxydodecane-6,7-dione_341.13197_12.596	m+9	No results	No results	12.596	NA	0	NA	NA	0	0	NA	0	NA	0	NA	0	0	1.78268e-06	0	0	NA	0	NA	NA	0	NA	0	NA	NA	0	0	NA	NA	NA	0	NA	NA	0	NA	0	NA	0	0	0	NA	NA	NA	NA	NA	NA	NA	pos
(2R,3S,4R,5R,8R,9S,10R,11R)-5-Amino-1,2,3,4,8,9,10,11-octahydroxydodecane-6,7-dione_341.13197_12.596	m+10	No results	No results	12.596	NA	0	NA	NA	0	0	NA	9.79333e-06	NA	0	NA	0	0	1.16666e-05	0	0	NA	0	NA	NA	0	NA	0	NA	NA	0	9.79333e-06	NA	NA	NA	0	NA	NA	0	NA	9.79333e-06	NA	0	0	0	NA	NA	NA	NA	NA	NA	NA	pos
(2R,3S,4R,5R,8R,9S,10R,11R)-5-Amino-1,2,3,4,8,9,10,11-octahydroxydodecane-6,7-dione_341.13197_12.596	m+11	No results	No results	12.596	NA	0	NA	NA	0	0	NA	0	NA	0	NA	0	0	0.096176	0.33667	0	NA	0	NA	NA	0	NA	0	NA	NA	0	0	NA	NA	NA	0	NA	NA	0	NA	0	NA	0	0	0	NA	NA	NA	NA	NA	NA	NA	pos
(2R,3S,4R,5R,8R,9S,10R,11R)-5-Amino-1,2,3,4,8,9,10,11-octahydroxydodecane-6,7-dione_341.13197_12.596	m+12	No results	No results	12.596	NA	1	NA	NA	0	0	NA	0.99999	NA	0	NA	0	0	0.903811	0.66333	0	NA	0	NA	NA	0	NA	1	NA	NA	1	0.99999	NA	NA	NA	0.486682	NA	NA	0	NA	0.99999	NA	0	1	0	NA	NA	NA	NA	NA	NA	NA	pos
(2R,4S)-2, 4-Diaminopentanoate_132.08965_6.828	m+0	No results	No results	6.828	0.000153468	0.172813	NA	0	0.336737	1	NA	0	NA	5.32282e-07	NA	NA	NA	NA	NA	NA	NA	NA	NA	NA	NA	NA	1	NA	NA	NA	NA	NA	NA	NA	NA	1	NA	NA	NA	1	NA	1	NA	NA	NA	NA	1	NA	NA	1	NA	pos
(2R,4S)-2, 4-Diaminopentanoate_132.08965_6.828	m+1	No results	No results	6.828	0	0.213964	NA	0	0.489899	0	NA	8.47669e-08	NA	0.135758	NA	NA	NA	NA	NA	NA	NA	NA	NA	NA	NA	NA	0	NA	NA	NA	NA	NA	NA	NA	NA	0	NA	NA	NA	0	NA	0	NA	NA	NA	NA	0	NA	NA	0	NA	pos
(2R,4S)-2, 4-Diaminopentanoate_132.08965_6.828	m+2	No results	No results	6.828	0.0676514	0.179316	NA	0.157984	0.173205	0	NA	0.0323877	NA	0.238305	NA	NA	NA	NA	NA	NA	NA	NA	NA	NA	NA	NA	0	NA	NA	NA	NA	NA	NA	NA	NA	0	NA	NA	NA	0	NA	0	NA	NA	NA	NA	0	NA	NA	0	NA	pos
(2R,4S)-2, 4-Diaminopentanoate_132.08965_6.828	m+3	No results	No results	6.828	0.387625	0.303577	NA	0.664282	0.000158895	0	NA	0.189972	NA	0.273915	NA	NA	NA	NA	NA	NA	NA	NA	NA	NA	NA	NA	0	NA	NA	NA	NA	NA	NA	NA	NA	0	NA	NA	NA	0	NA	0	NA	NA	NA	NA	0	NA	NA	0	NA	pos
(2R,4S)-2, 4-Diaminopentanoate_132.08965_6.828	m+4	No results	No results	6.828	0.131181	0.0754692	NA	0	0	0	NA	0.185172	NA	0.211002	NA	NA	NA	NA	NA	NA	NA	NA	NA	NA	NA	NA	0	NA	NA	NA	NA	NA	NA	NA	NA	0	NA	NA	NA	0	NA	0	NA	NA	NA	NA	0	NA	NA	0	NA	pos
(2R,4S)-2, 4-Diaminopentanoate_132.08965_6.828	m+5	No results	No results	6.828	0.413389	0.0548595	NA	0.177734	0	0	NA	0.592468	NA	0.141021	NA	NA	NA	NA	NA	NA	NA	NA	NA	NA	NA	NA	0	NA	NA	NA	NA	NA	NA	NA	NA	0	NA	NA	NA	0	NA	0	NA	NA	NA	NA	0	NA	NA	0	NA	pos
(2S)-2-((3-((4-(4-Fluorophenoxy)phenyl)methylcarbamoyl)-4-methoxy-phenyl)methyl)butanoic acid_451.18056_6.474	m+0	No results	No results	6.474	0	0	0	0	0.107322	1	0.0940536	0	NA	0	0.415843	NA	NA	NA	NA	1	NA	1	NA	0	NA	NA	NA	0	NA	NA	NA	NA	0	NA	NA	NA	NA	NA	NA	NA	NA	NA	NA	NA	NA	NA	NA	NA	NA	NA	NA	pos
(2S)-2-((3-((4-(4-Fluorophenoxy)phenyl)methylcarbamoyl)-4-methoxy-phenyl)methyl)butanoic acid_451.18056_6.474	m+1	No results	No results	6.474	0	0.0290144	0.000374549	0	0.331122	0	0.332647	0	NA	0	0	NA	NA	NA	NA	0	NA	0	NA	0	NA	NA	NA	0	NA	NA	NA	NA	0	NA	NA	NA	NA	NA	NA	NA	NA	NA	NA	NA	NA	NA	NA	NA	NA	NA	NA	pos
(2S)-2-((3-((4-(4-Fluorophenoxy)phenyl)methylcarbamoyl)-4-methoxy-phenyl)methyl)butanoic acid_451.18056_6.474	m+2	No results	No results	6.474	0	0.0704791	0.0479381	0	0.358562	0	0.374153	0	NA	0.0684783	0.584157	NA	NA	NA	NA	0	NA	0	NA	0	NA	NA	NA	0	NA	NA	NA	NA	0	NA	NA	NA	NA	NA	NA	NA	NA	NA	NA	NA	NA	NA	NA	NA	NA	NA	NA	pos
(2S)-2-((3-((4-(4-Fluorophenoxy)phenyl)methylcarbamoyl)-4-methoxy-phenyl)methyl)butanoic acid_451.18056_6.474	m+3	No results	No results	6.474	0	0.114488	0	0	0.18494	0	0.19336	0	NA	0.123994	0	NA	NA	NA	NA	0	NA	0	NA	0	NA	NA	NA	0	NA	NA	NA	NA	0	NA	NA	NA	NA	NA	NA	NA	NA	NA	NA	NA	NA	NA	NA	NA	NA	NA	NA	pos
(2S)-2-((3-((4-(4-Fluorophenoxy)phenyl)methylcarbamoyl)-4-methoxy-phenyl)methyl)butanoic acid_451.18056_6.474	m+4	No results	No results	6.474	0	0.145088	0.234447	0	0.018054	0	0.00578581	0	NA	0.162394	0	NA	NA	NA	NA	0	NA	0	NA	0	NA	NA	NA	0	NA	NA	NA	NA	0	NA	NA	NA	NA	NA	NA	NA	NA	NA	NA	NA	NA	NA	NA	NA	NA	NA	NA	pos
(2S)-2-((3-((4-(4-Fluorophenoxy)phenyl)methylcarbamoyl)-4-methoxy-phenyl)methyl)butanoic acid_451.18056_6.474	m+5	No results	No results	6.474	0.0041623	0.189207	0.193715	0	0	0	0	6.63918e-10	NA	0.188572	0	NA	NA	NA	NA	0	NA	0	NA	0	NA	NA	NA	0	NA	NA	NA	NA	0	NA	NA	NA	NA	NA	NA	NA	NA	NA	NA	NA	NA	NA	NA	NA	NA	NA	NA	pos
(2S)-2-((3-((4-(4-Fluorophenoxy)phenyl)methylcarbamoyl)-4-methoxy-phenyl)methyl)butanoic acid_451.18056_6.474	m+6	No results	No results	6.474	0.0487899	0.167614	0.227676	0	0	0	0	0.0379175	NA	0.184816	0	NA	NA	NA	NA	0	NA	0	NA	0	NA	NA	NA	0	NA	NA	NA	NA	0	NA	NA	NA	NA	NA	NA	NA	NA	NA	NA	NA	NA	NA	NA	NA	NA	NA	NA	pos
(2S)-2-((3-((4-(4-Fluorophenoxy)phenyl)methylcarbamoyl)-4-methoxy-phenyl)methyl)butanoic acid_451.18056_6.474	m+7	No results	No results	6.474	0.181482	0.149287	0.130533	0.314324	0	0	0	0.164751	NA	0.138552	0	NA	NA	NA	NA	0	NA	0	NA	0	NA	NA	NA	0	NA	NA	NA	NA	0	NA	NA	NA	NA	NA	NA	NA	NA	NA	NA	NA	NA	NA	NA	NA	NA	NA	NA	pos
(2S)-2-((3-((4-(4-Fluorophenoxy)phenyl)methylcarbamoyl)-4-methoxy-phenyl)methyl)butanoic acid_451.18056_6.474	m+8	No results	No results	6.474	0.186145	0.0837793	0.108462	0.148343	0	0	0	0.173926	NA	0.0827578	0	NA	NA	NA	NA	0	NA	0	NA	0	NA	NA	NA	0	NA	NA	NA	NA	0	NA	NA	NA	NA	NA	NA	NA	NA	NA	NA	NA	NA	NA	NA	NA	NA	NA	NA	pos
(2S)-2-((3-((4-(4-Fluorophenoxy)phenyl)methylcarbamoyl)-4-methoxy-phenyl)methyl)butanoic acid_451.18056_6.474	m+9	No results	No results	6.474	0.196221	0.0400256	0.0568531	0.253439	0	0	0	0.212417	NA	0.0393062	0	NA	NA	NA	NA	0	NA	0	NA	3.82027e-05	NA	NA	NA	3.82027e-05	NA	NA	NA	NA	0	NA	NA	NA	NA	NA	NA	NA	NA	NA	NA	NA	NA	NA	NA	NA	NA	NA	NA	pos
(2S)-2-((3-((4-(4-Fluorophenoxy)phenyl)methylcarbamoyl)-4-methoxy-phenyl)methyl)butanoic acid_451.18056_6.474	m+10	No results	No results	6.474	0.242491	0.0110169	0	0.270781	0	0	0	0.25953	NA	0.01113	0	NA	NA	NA	NA	0	NA	0	NA	2.38416e-05	NA	NA	NA	2.38416e-05	NA	NA	NA	NA	0	NA	NA	NA	NA	NA	NA	NA	NA	NA	NA	NA	NA	NA	NA	NA	NA	NA	NA	pos
(2S)-2-((3-((4-(4-Fluorophenoxy)phenyl)methylcarbamoyl)-4-methoxy-phenyl)methyl)butanoic acid_451.18056_6.474	m+11	No results	No results	6.474	0.121162	0	0	0	0	0	0	0.1291	NA	0	0	NA	NA	NA	NA	0	NA	0	NA	0.000829987	NA	NA	NA	0.000829987	NA	NA	NA	NA	0	NA	NA	NA	NA	NA	NA	NA	NA	NA	NA	NA	NA	NA	NA	NA	NA	NA	NA	pos
(2S)-2-((3-((4-(4-Fluorophenoxy)phenyl)methylcarbamoyl)-4-methoxy-phenyl)methyl)butanoic acid_451.18056_6.474	m+12	No results	No results	6.474	0.0195469	0	0	0.0131121	0	0	0	0.0223591	NA	0	0	NA	NA	NA	NA	0	NA	0	NA	0.999108	NA	NA	NA	0.999108	NA	NA	NA	NA	0	NA	NA	NA	NA	NA	NA	NA	NA	NA	NA	NA	NA	NA	NA	NA	NA	NA	NA	pos
(2S)-2-((3-((4-(4-Fluorophenoxy)phenyl)methylcarbamoyl)-4-methoxy-phenyl)methyl)butanoic acid_451.18056_6.474	m+13	No results	No results	6.474	0	0	0	0	0	0	0	0	NA	0	0	NA	NA	NA	NA	0	NA	0	NA	0	NA	NA	NA	0	NA	NA	NA	NA	0	NA	NA	NA	NA	NA	NA	NA	NA	NA	NA	NA	NA	NA	NA	NA	NA	NA	NA	pos
(2S)-2-((3-((4-(4-Fluorophenoxy)phenyl)methylcarbamoyl)-4-methoxy-phenyl)methyl)butanoic acid_451.18056_6.474	m+14	No results	No results	6.474	0	0	0	0	0	0	0	0	NA	0	0	NA	NA	NA	NA	0	NA	0	NA	0	NA	NA	NA	0	NA	NA	NA	NA	0	NA	NA	NA	NA	NA	NA	NA	NA	NA	NA	NA	NA	NA	NA	NA	NA	NA	NA	pos
(2S)-2-((3-((4-(4-Fluorophenoxy)phenyl)methylcarbamoyl)-4-methoxy-phenyl)methyl)butanoic acid_451.18056_6.474	m+15	No results	No results	6.474	0	0	0	0	0	0	0	0	NA	0	0	NA	NA	NA	NA	0	NA	0	NA	0	NA	NA	NA	0	NA	NA	NA	NA	0	NA	NA	NA	NA	NA	NA	NA	NA	NA	NA	NA	NA	NA	NA	NA	NA	NA	NA	pos
(2S)-2-((3-((4-(4-Fluorophenoxy)phenyl)methylcarbamoyl)-4-methoxy-phenyl)methyl)butanoic acid_451.18056_6.474	m+16	No results	No results	6.474	0	0	0	0	0	0	0	0	NA	0	0	NA	NA	NA	NA	0	NA	0	NA	0	NA	NA	NA	0	NA	NA	NA	NA	0	NA	NA	NA	NA	NA	NA	NA	NA	NA	NA	NA	NA	NA	NA	NA	NA	NA	NA	pos
(2S)-2-((3-((4-(4-Fluorophenoxy)phenyl)methylcarbamoyl)-4-methoxy-phenyl)methyl)butanoic acid_451.18056_6.474	m+17	No results	No results	6.474	0	0	0	0	0	0	0	0	NA	0	0	NA	NA	NA	NA	0	NA	0	NA	0	NA	NA	NA	0	NA	NA	NA	NA	0	NA	NA	NA	NA	NA	NA	NA	NA	NA	NA	NA	NA	NA	NA	NA	NA	NA	NA	pos
(2S)-2-((3-((4-(4-Fluorophenoxy)phenyl)methylcarbamoyl)-4-methoxy-phenyl)methyl)butanoic acid_451.18056_6.474	m+18	No results	No results	6.474	0	0	0	0	0	0	0	0	NA	0	0	NA	NA	NA	NA	0	NA	0	NA	0	NA	NA	NA	0	NA	NA	NA	NA	0	NA	NA	NA	NA	NA	NA	NA	NA	NA	NA	NA	NA	NA	NA	NA	NA	NA	NA	pos
(2S)-2-((3-((4-(4-Fluorophenoxy)phenyl)methylcarbamoyl)-4-methoxy-phenyl)methyl)butanoic acid_451.18056_6.474	m+19	No results	No results	6.474	0	0	0	0	0	0	0	0	NA	0	0	NA	NA	NA	NA	0	NA	0	NA	0	NA	NA	NA	0	NA	NA	NA	NA	0	NA	NA	NA	NA	NA	NA	NA	NA	NA	NA	NA	NA	NA	NA	NA	NA	NA	NA	pos
(2S)-2-((3-((4-(4-Fluorophenoxy)phenyl)methylcarbamoyl)-4-methoxy-phenyl)methyl)butanoic acid_451.18056_6.474	m+20	No results	No results	6.474	0	0	0	0	0	0	0	0	NA	0	0	NA	NA	NA	NA	0	NA	0	NA	0	NA	NA	NA	0	NA	NA	NA	NA	0	NA	NA	NA	NA	NA	NA	NA	NA	NA	NA	NA	NA	NA	NA	NA	NA	NA	NA	pos
(2S)-2-((3-((4-(4-Fluorophenoxy)phenyl)methylcarbamoyl)-4-methoxy-phenyl)methyl)butanoic acid_451.18056_6.474	m+21	No results	No results	6.474	0	0	0	0	0	0	0	0	NA	0	0	NA	NA	NA	NA	0	NA	0	NA	0	NA	NA	NA	0	NA	NA	NA	NA	1.61474e-05	NA	NA	NA	NA	NA	NA	NA	NA	NA	NA	NA	NA	NA	NA	NA	NA	NA	NA	pos
(2S)-2-((3-((4-(4-Fluorophenoxy)phenyl)methylcarbamoyl)-4-methoxy-phenyl)methyl)butanoic acid_451.18056_6.474	m+22	No results	No results	6.474	0	0	0	0	0	0	0	0	NA	0	0	NA	NA	NA	NA	0	NA	0	NA	0	NA	NA	NA	0	NA	NA	NA	NA	0	NA	NA	NA	NA	NA	NA	NA	NA	NA	NA	NA	NA	NA	NA	NA	NA	NA	NA	pos
(2S)-2-((3-((4-(4-Fluorophenoxy)phenyl)methylcarbamoyl)-4-methoxy-phenyl)methyl)butanoic acid_451.18056_6.474	m+23	No results	No results	6.474	0	0	0	0	0	0	0	0	NA	0	0	NA	NA	NA	NA	0	NA	0	NA	0	NA	NA	NA	0	NA	NA	NA	NA	0.999984	NA	NA	NA	NA	NA	NA	NA	NA	NA	NA	NA	NA	NA	NA	NA	NA	NA	NA	pos
(2S)-2-((3-((4-(4-Fluorophenoxy)phenyl)methylcarbamoyl)-4-methoxy-phenyl)methyl)butanoic acid_451.18056_6.474	m+24	No results	No results	6.474	0	0	0	0	0	0	0	0	NA	0	0	NA	NA	NA	NA	0	NA	0	NA	0	NA	NA	NA	0	NA	NA	NA	NA	0	NA	NA	NA	NA	NA	NA	NA	NA	NA	NA	NA	NA	NA	NA	NA	NA	NA	NA	pos
(2S)-2-((3-((4-(4-Fluorophenoxy)phenyl)methylcarbamoyl)-4-methoxy-phenyl)methyl)butanoic acid_451.18056_6.474	m+25	No results	No results	6.474	0	0	0	0	0	0	0	0	NA	0	0	NA	NA	NA	NA	0	NA	0	NA	0	NA	NA	NA	0	NA	NA	NA	NA	0	NA	NA	NA	NA	NA	NA	NA	NA	NA	NA	NA	NA	NA	NA	NA	NA	NA	NA	pos
(2S)-2-((3-((4-(4-Fluorophenoxy)phenyl)methylcarbamoyl)-4-methoxy-phenyl)methyl)butanoic acid_451.18056_6.474	m+26	No results	No results	6.474	0	0	0	0	0	0	0	0	NA	0	0	NA	NA	NA	NA	0	NA	0	NA	0	NA	NA	NA	0	NA	NA	NA	NA	0	NA	NA	NA	NA	NA	NA	NA	NA	NA	NA	NA	NA	NA	NA	NA	NA	NA	NA	pos
(2S)-2-((3-((4-(4-Fluorophenoxy)phenyl)methylcarbamoyl)-4-methoxy-phenyl)methyl)butanoic acid_451.18062_6.834	m+0	No results	No results	6.834	0	0	0	0	4.71273e-05	0.907723	0.0928756	0	NA	0	0	0	NA	0	NA	0.876442	NA	0.00917996	0	0	NA	NA	0.181048	NA	0	NA	0	0	0	0	0	1	0	NA	1	0	0.00917996	0.545868	NA	NA	NA	NA	NA	NA	NA	NA	NA	pos
(2S)-2-((3-((4-(4-Fluorophenoxy)phenyl)methylcarbamoyl)-4-methoxy-phenyl)methyl)butanoic acid_451.18062_6.834	m+1	No results	No results	6.834	0	0	0	0	0	0	0.34263	0	NA	0	0	0.427187	NA	0	NA	0	NA	0.99082	0	0	NA	NA	0.00654167	NA	0	NA	0.00798785	0	0	0	0	0	0.00798785	NA	0	0.00798785	0.99082	0.454132	NA	NA	NA	NA	NA	NA	NA	NA	NA	pos
(2S)-2-((3-((4-(4-Fluorophenoxy)phenyl)methylcarbamoyl)-4-methoxy-phenyl)methyl)butanoic acid_451.18062_6.834	m+2	No results	No results	6.834	0	0	0	0	0.00690128	0	0.367775	0	NA	1.99616e-05	0	0.272997	NA	0	NA	0	NA	0	0	0	NA	NA	0.81241	NA	0	NA	0.992012	0	0	0	0	0	0.992012	NA	0	0.992012	0	0	NA	NA	NA	NA	NA	NA	NA	NA	NA	pos
(2S)-2-((3-((4-(4-Fluorophenoxy)phenyl)methylcarbamoyl)-4-methoxy-phenyl)methyl)butanoic acid_451.18062_6.834	m+3	No results	No results	6.834	0	0	0.147199	1.84484e-06	0.993052	0	0.18066	0	NA	0	0	0.291183	NA	0	NA	0	NA	0	0	0	NA	NA	0	NA	0	NA	0	0	0	0	0	0	0	NA	0	0	0	0	NA	NA	NA	NA	NA	NA	NA	NA	NA	pos
(2S)-2-((3-((4-(4-Fluorophenoxy)phenyl)methylcarbamoyl)-4-methoxy-phenyl)methyl)butanoic acid_451.18062_6.834	m+4	No results	No results	6.834	0	0	0.156921	0	0	0	0.0160585	0	NA	0.00177501	0	0.00863315	NA	0	NA	0	NA	0	0	0	NA	NA	0	NA	0	NA	0	0	0	0	0	0	0	NA	0	0	0	0	NA	NA	NA	NA	NA	NA	NA	NA	NA	pos
(2S)-2-((3-((4-(4-Fluorophenoxy)phenyl)methylcarbamoyl)-4-methoxy-phenyl)methyl)butanoic acid_451.18062_6.834	m+5	No results	No results	6.834	0	0	0.187889	0.00013116	0	0	0	0.00588849	NA	0.353598	0	0	NA	0	NA	0	NA	0	0	0	NA	NA	0	NA	0	NA	0	0	0	0	0	0	0	NA	0	0	0	0	NA	NA	NA	NA	NA	NA	NA	NA	NA	pos
(2S)-2-((3-((4-(4-Fluorophenoxy)phenyl)methylcarbamoyl)-4-methoxy-phenyl)methyl)butanoic acid_451.18062_6.834	m+6	No results	No results	6.834	0.0473225	0	0.17288	0.032041	0	0	0	0.0387388	NA	0	0	0	NA	0	NA	6.61959e-06	NA	0	0	0	NA	NA	0	NA	0	NA	0	0	0	0	0	0	0	NA	0	0	0	0	NA	NA	NA	NA	NA	NA	NA	NA	NA	pos
(2S)-2-((3-((4-(4-Fluorophenoxy)phenyl)methylcarbamoyl)-4-methoxy-phenyl)methyl)butanoic acid_451.18062_6.834	m+7	No results	No results	6.834	0.187257	0	0.152799	0	0	4.65269e-06	0	0.164193	NA	0	0	0	NA	1.69353e-05	NA	0	NA	0	0	0	NA	NA	0	NA	0	NA	0	0	1.56179e-05	0	0	0	0	NA	0	0	0	0	NA	NA	NA	NA	NA	NA	NA	NA	NA	pos
(2S)-2-((3-((4-(4-Fluorophenoxy)phenyl)methylcarbamoyl)-4-methoxy-phenyl)methyl)butanoic acid_451.18062_6.834	m+8	No results	No results	6.834	0.167788	0	0.0911402	0.23969	0	0	0	0.170142	NA	0	0	0	NA	0	NA	0.000271013	NA	0	3.11625e-05	0	NA	NA	0	NA	4.24646e-05	NA	0	0	0	0	0	0	0	NA	0	0	0	0	NA	NA	NA	NA	NA	NA	NA	NA	NA	pos
(2S)-2-((3-((4-(4-Fluorophenoxy)phenyl)methylcarbamoyl)-4-methoxy-phenyl)methyl)butanoic acid_451.18062_6.834	m+9	No results	No results	6.834	0.19939	0	0.0362498	0.264288	0	0.000154607	0	0.21121	NA	0	3.82027e-05	0	NA	0.000553492	NA	0.123281	NA	0	1.5318e-05	3.82027e-05	NA	NA	0	NA	4.21419e-06	NA	0	0	0.000509407	3.82027e-05	3.41514e-05	0	0	NA	0	0	0	0	NA	NA	NA	NA	NA	NA	NA	NA	NA	pos
(2S)-2-((3-((4-(4-Fluorophenoxy)phenyl)methylcarbamoyl)-4-methoxy-phenyl)methyl)butanoic acid_451.18062_6.834	m+10	No results	No results	6.834	0.249309	8.77777e-06	0.0147069	0.342163	0	0.092118	0	0.262832	NA	2.04543e-05	2.38416e-05	0	NA	0.333809	NA	0	NA	0	0.00084	2.38416e-05	NA	NA	0	NA	0.0854617	NA	0	0	0.307676	2.38416e-05	2.13133e-05	0	0	NA	0	0	0	0	NA	NA	NA	NA	NA	NA	NA	NA	NA	pos
(2S)-2-((3-((4-(4-Fluorophenoxy)phenyl)methylcarbamoyl)-4-methoxy-phenyl)methyl)butanoic acid_451.18062_6.834	m+11	No results	No results	6.834	0.11321	1.0386e-05	0.0283476	0.121684	0	0	0	0.131208	NA	2.43885e-05	0.000829987	0	NA	0	NA	0	NA	0	0.679539	0.000829987	NA	NA	0	NA	0.914492	NA	0	0	0	0.000829987	0.000741969	0	0	NA	0	0	0	0	NA	NA	NA	NA	NA	NA	NA	NA	NA	pos
(2S)-2-((3-((4-(4-Fluorophenoxy)phenyl)methylcarbamoyl)-4-methoxy-phenyl)methyl)butanoic acid_451.18062_6.834	m+12	No results	No results	6.834	0.0163022	0.831989	0	0	0	0	0	0.0157871	NA	0.000320524	0.999108	0	NA	0	NA	0	NA	0	0.319575	0.999108	NA	NA	0	NA	0	NA	0	2.16438e-05	0	0.999108	0.893157	0	0	NA	0	0	0	0	NA	NA	NA	NA	NA	NA	NA	NA	NA	pos
(2S)-2-((3-((4-(4-Fluorophenoxy)phenyl)methylcarbamoyl)-4-methoxy-phenyl)methyl)butanoic acid_451.18062_6.834	m+13	No results	No results	6.834	0.0164567	0.167992	0	0	0	0	0	0	NA	0.644242	0	0	NA	0.665621	NA	0	NA	0	0	0	NA	NA	0	NA	0	NA	0	5.13337e-05	0.691799	0	5.44382e-06	0	0	NA	0	0	0	0	NA	NA	NA	NA	NA	NA	NA	NA	NA	pos
(2S)-2-((3-((4-(4-Fluorophenoxy)phenyl)methylcarbamoyl)-4-methoxy-phenyl)methyl)butanoic acid_451.18062_6.834	m+14	No results	No results	6.834	0	0	0.0118675	0	0	0	0	0	NA	0	0	0	NA	0	NA	0	NA	0	0	0	NA	NA	0	NA	0	NA	0	0	0	0	0	0	0	NA	0	0	0	0	NA	NA	NA	NA	NA	NA	NA	NA	NA	pos
(2S)-2-((3-((4-(4-Fluorophenoxy)phenyl)methylcarbamoyl)-4-methoxy-phenyl)methyl)butanoic acid_451.18062_6.834	m+15	No results	No results	6.834	0	0	0	0	0	0	0	0	NA	0	0	0	NA	0	NA	0	NA	0	0	0	NA	NA	0	NA	0	NA	0	0.999927	0	0	0.10604	0	0	NA	0	0	0	0	NA	NA	NA	NA	NA	NA	NA	NA	NA	pos
(2S)-2-((3-((4-(4-Fluorophenoxy)phenyl)methylcarbamoyl)-4-methoxy-phenyl)methyl)butanoic acid_451.18062_6.834	m+16	No results	No results	6.834	0.00296561	0	0	0	0	0	0	0	NA	0	0	0	NA	0	NA	0	NA	0	0	0	NA	NA	0	NA	0	NA	0	0	0	0	0	0	0	NA	0	0	0	0	NA	NA	NA	NA	NA	NA	NA	NA	NA	pos
(2S)-2-((3-((4-(4-Fluorophenoxy)phenyl)methylcarbamoyl)-4-methoxy-phenyl)methyl)butanoic acid_451.18062_6.834	m+17	No results	No results	6.834	0	0	0	0	0	0	0	0	NA	0	0	0	NA	0	NA	0	NA	0	0	0	NA	NA	0	NA	0	NA	0	0	0	0	0	0	0	NA	0	0	0	0	NA	NA	NA	NA	NA	NA	NA	NA	NA	pos
(2S)-2-((3-((4-(4-Fluorophenoxy)phenyl)methylcarbamoyl)-4-methoxy-phenyl)methyl)butanoic acid_451.18062_6.834	m+18	No results	No results	6.834	0	0	0	0	0	0	0	0	NA	0	0	0	NA	0	NA	0	NA	0	0	0	NA	NA	0	NA	0	NA	0	0	0	0	0	0	0	NA	0	0	0	0	NA	NA	NA	NA	NA	NA	NA	NA	NA	pos
(2S)-2-((3-((4-(4-Fluorophenoxy)phenyl)methylcarbamoyl)-4-methoxy-phenyl)methyl)butanoic acid_451.18062_6.834	m+19	No results	No results	6.834	0	0	0	0	0	0	0	0	NA	0	0	0	NA	0	NA	0	NA	0	0	0	NA	NA	0	NA	0	NA	0	0	0	0	0	0	0	NA	0	0	0	0	NA	NA	NA	NA	NA	NA	NA	NA	NA	pos
(2S)-2-((3-((4-(4-Fluorophenoxy)phenyl)methylcarbamoyl)-4-methoxy-phenyl)methyl)butanoic acid_451.18062_6.834	m+20	No results	No results	6.834	0	0	0	0	0	0	0	0	NA	0	0	0	NA	0	NA	0	NA	0	0	0	NA	NA	0	NA	0	NA	0	0	0	0	0	0	0	NA	0	0	0	0	NA	NA	NA	NA	NA	NA	NA	NA	NA	pos
(2S)-2-((3-((4-(4-Fluorophenoxy)phenyl)methylcarbamoyl)-4-methoxy-phenyl)methyl)butanoic acid_451.18062_6.834	m+21	No results	No results	6.834	0	0	0	0	0	0	0	0	NA	0	0	0	NA	0	NA	0	NA	0	0	0	NA	NA	0	NA	0	NA	0	0	0	0	0	0	0	NA	0	0	0	0	NA	NA	NA	NA	NA	NA	NA	NA	NA	pos
(2S)-2-((3-((4-(4-Fluorophenoxy)phenyl)methylcarbamoyl)-4-methoxy-phenyl)methyl)butanoic acid_451.18062_6.834	m+22	No results	No results	6.834	0	0	0	0	0	0	0	0	NA	0	0	0	NA	0	NA	0	NA	0	0	0	NA	NA	0	NA	0	NA	0	0	0	0	0	0	0	NA	0	0	0	0	NA	NA	NA	NA	NA	NA	NA	NA	NA	pos
(2S)-2-((3-((4-(4-Fluorophenoxy)phenyl)methylcarbamoyl)-4-methoxy-phenyl)methyl)butanoic acid_451.18062_6.834	m+23	No results	No results	6.834	0	0	0	0	0	0	0	0	NA	0	0	0	NA	0	NA	0	NA	0	0	0	NA	NA	0	NA	0	NA	0	0	0	0	0	0	0	NA	0	0	0	0	NA	NA	NA	NA	NA	NA	NA	NA	NA	pos
(2S)-2-((3-((4-(4-Fluorophenoxy)phenyl)methylcarbamoyl)-4-methoxy-phenyl)methyl)butanoic acid_451.18062_6.834	m+24	No results	No results	6.834	0	0	0	0	0	0	0	0	NA	0	0	0	NA	0	NA	0	NA	0	0	0	NA	NA	0	NA	0	NA	0	0	0	0	0	0	0	NA	0	0	0	0	NA	NA	NA	NA	NA	NA	NA	NA	NA	pos
(2S)-2-((3-((4-(4-Fluorophenoxy)phenyl)methylcarbamoyl)-4-methoxy-phenyl)methyl)butanoic acid_451.18062_6.834	m+25	No results	No results	6.834	0	0	0	0	0	0	0	0	NA	0	0	0	NA	0	NA	0	NA	0	0	0	NA	NA	0	NA	0	NA	0	0	0	0	0	0	0	NA	0	0	0	0	NA	NA	NA	NA	NA	NA	NA	NA	NA	pos
(2S)-2-((3-((4-(4-Fluorophenoxy)phenyl)methylcarbamoyl)-4-methoxy-phenyl)methyl)butanoic acid_451.18062_6.834	m+26	No results	No results	6.834	0	0	0	0	0	0	0	0	NA	0	0	0	NA	0	NA	0	NA	0	0	0	NA	NA	0	NA	0	NA	0	0	0	0	0	0	0	NA	0	0	0	0	NA	NA	NA	NA	NA	NA	NA	NA	NA	pos
(2S)-2-((3-((4-(4-Fluorophenoxy)phenyl)methylcarbamoyl)-4-methoxy-phenyl)methyl)butanoic acid_451.18080_7.487	m+0	No results	No results	7.487	0	0	0	0	0	1	0.0925637	0	NA	0	NA	3.44921e-05	NA	0	0	1	0	1	0	NA	0	NA	0	0	NA	NA	NA	0	NA	NA	NA	NA	0	0	1	0	0	1	NA	NA	0	NA	NA	NA	NA	NA	NA	pos
(2S)-2-((3-((4-(4-Fluorophenoxy)phenyl)methylcarbamoyl)-4-methoxy-phenyl)methyl)butanoic acid_451.18080_7.487	m+1	No results	No results	7.487	0	0.0322639	0	0	0.357116	0	0.347544	0	NA	0	NA	0	NA	0	0	0	0	0	0	NA	0	NA	0.00798785	0	NA	NA	NA	0	NA	NA	NA	NA	0.00798785	0	0	0.00798785	0	0	NA	NA	0	NA	NA	NA	NA	NA	NA	pos
(2S)-2-((3-((4-(4-Fluorophenoxy)phenyl)methylcarbamoyl)-4-methoxy-phenyl)methyl)butanoic acid_451.18080_7.487	m+2	No results	No results	7.487	0	0.0697277	0	0	0.383652	0	0.377151	0	NA	2.80771e-09	NA	0.00505099	NA	0	2.80847e-05	0	0	0	0	NA	0	NA	0.992012	0	NA	NA	NA	0	NA	NA	NA	NA	0.992012	0	0	0.992012	0	0	NA	NA	0	NA	NA	NA	NA	NA	NA	pos
(2S)-2-((3-((4-(4-Fluorophenoxy)phenyl)methylcarbamoyl)-4-methoxy-phenyl)methyl)butanoic acid_451.18080_7.487	m+3	No results	No results	7.487	0	0.127957	0	0	0.15934	0	0.182742	0	NA	0.154117	NA	0.726806	NA	0	0	0	0	0	0	NA	0	NA	0	0	NA	NA	NA	3.47427e-05	NA	NA	NA	NA	0	0	0	0	0	0	NA	NA	0	NA	NA	NA	NA	NA	NA	pos
(2S)-2-((3-((4-(4-Fluorophenoxy)phenyl)methylcarbamoyl)-4-methoxy-phenyl)methyl)butanoic acid_451.18080_7.487	m+4	No results	No results	7.487	0	0.144388	0	0	0.0126727	0	0	0	NA	0.179902	NA	0	NA	0	0.00249733	0	0	0	0	NA	0	NA	0	0	NA	NA	NA	0	NA	NA	NA	NA	0	0	0	0	0	0	NA	NA	0	NA	NA	NA	NA	NA	NA	pos
(2S)-2-((3-((4-(4-Fluorophenoxy)phenyl)methylcarbamoyl)-4-methoxy-phenyl)methyl)butanoic acid_451.18080_7.487	m+5	No results	No results	7.487	0	0.216813	2.12609e-05	0	0	0	0	0	NA	0.202106	NA	0	NA	0	0.497489	0	0	0	0	NA	0	NA	0	0	NA	NA	NA	0.466266	NA	NA	NA	NA	0	0	0	0	0	0	NA	NA	0	NA	NA	NA	NA	NA	NA	pos
(2S)-2-((3-((4-(4-Fluorophenoxy)phenyl)methylcarbamoyl)-4-methoxy-phenyl)methyl)butanoic acid_451.18080_7.487	m+6	No results	No results	7.487	0.0468336	0.140442	0	0	0	0	0	2.71531e-07	NA	0.213408	NA	0	NA	0	0	0	0	0	0	NA	0	NA	0	0	NA	NA	NA	0.533699	NA	NA	NA	NA	0	0	0	0	0	0	NA	NA	0	NA	NA	NA	NA	NA	NA	pos
(2S)-2-((3-((4-(4-Fluorophenoxy)phenyl)methylcarbamoyl)-4-methoxy-phenyl)methyl)butanoic acid_451.18080_7.487	m+7	No results	No results	7.487	0.209544	0.124479	0.721155	0.235996	0	0	0	0.17229	NA	0.129325	NA	0	NA	2.78934e-05	0	0	0	0	0	NA	0	NA	0	0	NA	NA	NA	0	NA	NA	NA	NA	0	0	0	0	0	0	NA	NA	0	NA	NA	NA	NA	NA	NA	pos
(2S)-2-((3-((4-(4-Fluorophenoxy)phenyl)methylcarbamoyl)-4-methoxy-phenyl)methyl)butanoic acid_451.18080_7.487	m+8	No results	No results	7.487	0.12903	0.110441	0.278824	0.235116	0	0	0	0.179769	NA	0.0781284	NA	0	NA	0.174454	0	0	0	0	0	NA	0	NA	0	0	NA	NA	NA	0	NA	NA	NA	NA	0	0	0	0	0	0	NA	NA	0	NA	NA	NA	NA	NA	NA	pos
(2S)-2-((3-((4-(4-Fluorophenoxy)phenyl)methylcarbamoyl)-4-methoxy-phenyl)methyl)butanoic acid_451.18080_7.487	m+9	No results	No results	7.487	0.225744	0	0	0.235358	0	0	0	0.23616	NA	0.043014	NA	0	NA	0.368133	0	0	0	0	0	NA	0	NA	0	0	NA	NA	NA	0	NA	NA	NA	NA	0	0	0	0	0	0	NA	NA	0	NA	NA	NA	NA	NA	NA	pos
(2S)-2-((3-((4-(4-Fluorophenoxy)phenyl)methylcarbamoyl)-4-methoxy-phenyl)methyl)butanoic acid_451.18080_7.487	m+10	No results	No results	7.487	0.236233	0.0334883	0	0.29353	0	0	0	0.267461	NA	0	NA	8.50746e-06	NA	0.457385	1.58653e-05	0	3.17314e-05	0	3.17314e-05	NA	3.17314e-05	NA	0	3.17314e-05	NA	NA	NA	0	NA	NA	NA	NA	0	0	0	0	3.17314e-05	0	NA	NA	3.17314e-05	NA	NA	NA	NA	NA	NA	pos
(2S)-2-((3-((4-(4-Fluorophenoxy)phenyl)methylcarbamoyl)-4-methoxy-phenyl)methyl)butanoic acid_451.18080_7.487	m+11	No results	No results	7.487	0.130801	0	0	0	0	0	0	0.128157	NA	0	NA	1.01438e-05	NA	0	1.89168e-05	0	3.78347e-05	0	3.78347e-05	NA	3.78347e-05	NA	0	3.78347e-05	NA	NA	NA	0	NA	NA	NA	NA	0	0	0	0	3.78347e-05	0	NA	NA	3.78347e-05	NA	NA	NA	NA	NA	NA	pos
(2S)-2-((3-((4-(4-Fluorophenoxy)phenyl)methylcarbamoyl)-4-methoxy-phenyl)methyl)butanoic acid_451.18080_7.487	m+12	No results	No results	7.487	0.0122458	0	0	0	1.88776e-06	0	0	0	NA	0	NA	0.000133314	NA	0	0.000248613	0	0.00049724	0	0.00049724	NA	0.00049724	NA	0	0.00049724	NA	NA	NA	0	NA	NA	NA	NA	0	2.16438e-05	0	0	0.00049724	0	NA	NA	0.00049724	NA	NA	NA	NA	NA	NA	pos
(2S)-2-((3-((4-(4-Fluorophenoxy)phenyl)methylcarbamoyl)-4-methoxy-phenyl)methyl)butanoic acid_451.18080_7.487	m+13	No results	No results	7.487	0.00956869	0	0	0	4.47729e-06	0	0	0.0161628	NA	0	NA	0.267956	NA	0	0.499702	0	0.999433	0	0.999433	NA	0.999433	NA	0	0.999433	NA	NA	NA	0	NA	NA	NA	NA	0	5.13337e-05	0	0	0.999433	0	NA	NA	0.999433	NA	NA	NA	NA	NA	NA	pos
(2S)-2-((3-((4-(4-Fluorophenoxy)phenyl)methylcarbamoyl)-4-methoxy-phenyl)methyl)butanoic acid_451.18080_7.487	m+14	No results	No results	7.487	0	0	0	0	0	0	0	0	NA	0	NA	0	NA	0	0	0	0	0	0	NA	0	NA	0	0	NA	NA	NA	0	NA	NA	NA	NA	0	0	0	0	0	0	NA	NA	0	NA	NA	NA	NA	NA	NA	pos
(2S)-2-((3-((4-(4-Fluorophenoxy)phenyl)methylcarbamoyl)-4-methoxy-phenyl)methyl)butanoic acid_451.18080_7.487	m+15	No results	No results	7.487	0	0	0	0	0.0872129	0	0	0	NA	0	NA	0	NA	0	0	0	0	0	0	NA	0	NA	0	0	NA	NA	NA	0	NA	NA	NA	NA	0	0.999927	0	0	0	0	NA	NA	0	NA	NA	NA	NA	NA	NA	pos
(2S)-2-((3-((4-(4-Fluorophenoxy)phenyl)methylcarbamoyl)-4-methoxy-phenyl)methyl)butanoic acid_451.18080_7.487	m+16	No results	No results	7.487	0	0	0	0	0	0	0	0	NA	0	NA	0	NA	0	0	0	0	0	0	NA	0	NA	0	0	NA	NA	NA	0	NA	NA	NA	NA	0	0	0	0	0	0	NA	NA	0	NA	NA	NA	NA	NA	NA	pos
(2S)-2-((3-((4-(4-Fluorophenoxy)phenyl)methylcarbamoyl)-4-methoxy-phenyl)methyl)butanoic acid_451.18080_7.487	m+17	No results	No results	7.487	0	0	0	0	0	0	0	0	NA	0	NA	0	NA	0	0	0	0	0	0	NA	0	NA	0	0	NA	NA	NA	0	NA	NA	NA	NA	0	0	0	0	0	0	NA	NA	0	NA	NA	NA	NA	NA	NA	pos
(2S)-2-((3-((4-(4-Fluorophenoxy)phenyl)methylcarbamoyl)-4-methoxy-phenyl)methyl)butanoic acid_451.18080_7.487	m+18	No results	No results	7.487	0	0	0	0	0	0	0	0	NA	0	NA	0	NA	0	0	0	0	0	0	NA	0	NA	0	0	NA	NA	NA	0	NA	NA	NA	NA	0	0	0	0	0	0	NA	NA	0	NA	NA	NA	NA	NA	NA	pos
(2S)-2-((3-((4-(4-Fluorophenoxy)phenyl)methylcarbamoyl)-4-methoxy-phenyl)methyl)butanoic acid_451.18080_7.487	m+19	No results	No results	7.487	0	0	0	0	0	0	0	0	NA	0	NA	0	NA	0	0	0	0	0	0	NA	0	NA	0	0	NA	NA	NA	0	NA	NA	NA	NA	0	0	0	0	0	0	NA	NA	0	NA	NA	NA	NA	NA	NA	pos
(2S)-2-((3-((4-(4-Fluorophenoxy)phenyl)methylcarbamoyl)-4-methoxy-phenyl)methyl)butanoic acid_451.18080_7.487	m+20	No results	No results	7.487	0	0	0	0	0	0	0	0	NA	0	NA	0	NA	0	0	0	0	0	0	NA	0	NA	0	0	NA	NA	NA	0	NA	NA	NA	NA	0	0	0	0	0	0	NA	NA	0	NA	NA	NA	NA	NA	NA	pos
(2S)-2-((3-((4-(4-Fluorophenoxy)phenyl)methylcarbamoyl)-4-methoxy-phenyl)methyl)butanoic acid_451.18080_7.487	m+21	No results	No results	7.487	0	0	0	0	0	0	0	0	NA	0	NA	0	NA	0	0	0	0	0	0	NA	0	NA	0	0	NA	NA	NA	0	NA	NA	NA	NA	0	0	0	0	0	0	NA	NA	0	NA	NA	NA	NA	NA	NA	pos
(2S)-2-((3-((4-(4-Fluorophenoxy)phenyl)methylcarbamoyl)-4-methoxy-phenyl)methyl)butanoic acid_451.18080_7.487	m+22	No results	No results	7.487	0	0	0	0	0	0	0	0	NA	0	NA	0	NA	0	0	0	0	0	0	NA	0	NA	0	0	NA	NA	NA	0	NA	NA	NA	NA	0	0	0	0	0	0	NA	NA	0	NA	NA	NA	NA	NA	NA	pos
(2S)-2-((3-((4-(4-Fluorophenoxy)phenyl)methylcarbamoyl)-4-methoxy-phenyl)methyl)butanoic acid_451.18080_7.487	m+23	No results	No results	7.487	0	0	0	0	0	0	0	0	NA	0	NA	0	NA	0	0	0	0	0	0	NA	0	NA	0	0	NA	NA	NA	0	NA	NA	NA	NA	0	0	0	0	0	0	NA	NA	0	NA	NA	NA	NA	NA	NA	pos
(2S)-2-((3-((4-(4-Fluorophenoxy)phenyl)methylcarbamoyl)-4-methoxy-phenyl)methyl)butanoic acid_451.18080_7.487	m+24	No results	No results	7.487	0	0	0	0	0	0	0	0	NA	0	NA	0	NA	0	0	0	0	0	0	NA	0	NA	0	0	NA	NA	NA	0	NA	NA	NA	NA	0	0	0	0	0	0	NA	NA	0	NA	NA	NA	NA	NA	NA	pos
(2S)-2-((3-((4-(4-Fluorophenoxy)phenyl)methylcarbamoyl)-4-methoxy-phenyl)methyl)butanoic acid_451.18080_7.487	m+25	No results	No results	7.487	0	0	0	0	0	0	0	0	NA	0	NA	0	NA	0	0	0	0	0	0	NA	0	NA	0	0	NA	NA	NA	0	NA	NA	NA	NA	0	0	0	0	0	0	NA	NA	0	NA	NA	NA	NA	NA	NA	pos
(2S)-2-((3-((4-(4-Fluorophenoxy)phenyl)methylcarbamoyl)-4-methoxy-phenyl)methyl)butanoic acid_451.18080_7.487	m+26	No results	No results	7.487	0	0	0	0	0	0	0	0	NA	0	NA	0	NA	0	0	0	0	0	0	NA	0	NA	0	0	NA	NA	NA	0	NA	NA	NA	NA	0	0	0	0	0	0	NA	NA	0	NA	NA	NA	NA	NA	NA	pos
(2S)-2-Amino-N-[(1S)-7,7-dimethyl-1-[[4-(2-methylphenyl)piperazin-1-yl]sulfonylmethyl]-2-bicyclo[2.2.1]heptanyl]-4-methylsulfonylbutanamide_554.25717_1.668	m+0	No results	No results	1.668	0.844641	1	0.888536	1	1	1	0.982011	1	0.808824	0.982929	0	0	1	0.999849	0	0.0102117	1	0.988344	0.981458	0.780652	1	1	0	0.834032	0.0101673	1	0	0.989021	0.986272	1	0.998946	0.816362	0.960892	0.00858253	1	0	0.783708	0.985025	0.96792	0.899418	0.987441	1	0.0102117	0.842363	0.596883	1	1	pos
(2S)-2-Amino-N-[(1S)-7,7-dimethyl-1-[[4-(2-methylphenyl)piperazin-1-yl]sulfonylmethyl]-2-bicyclo[2.2.1]heptanyl]-4-methylsulfonylbutanamide_554.25717_1.668	m+1	No results	No results	1.668	0	0	0	0	0	0	0	0	0	0	0	0	0	0	0	0.989788	0	0	0	0	0	0	0	0	0.985489	0	0	0	0	0	0	0	0	0.831881	0	0	0	0	0	0	0	0	0.989788	0	0	0	0	pos
(2S)-2-Amino-N-[(1S)-7,7-dimethyl-1-[[4-(2-methylphenyl)piperazin-1-yl]sulfonylmethyl]-2-bicyclo[2.2.1]heptanyl]-4-methylsulfonylbutanamide_554.25717_1.668	m+2	No results	No results	1.668	0	0	0	0	0	0	0	0	0	0	0	0	0	0	0	0	0	0	0	0	0	0	0	0.0175637	0	0	0	0	0	0	0	0.0048588	0	0	0	0	0	0	0	0.0943369	0.0125589	0	0	0	0.103499	0	0	pos
(2S)-2-Amino-N-[(1S)-7,7-dimethyl-1-[[4-(2-methylphenyl)piperazin-1-yl]sulfonylmethyl]-2-bicyclo[2.2.1]heptanyl]-4-methylsulfonylbutanamide_554.25717_1.668	m+3	No results	No results	1.668	0	0	0	0	0	0	0	0	0	0	0	0	0	0	0	0	0	0	0	0	0	0	0	0	0	0	0	0	0	0	0	0	0	0	0	0	0	0	0	0	0	0	0	0	0	0	0	pos
(2S)-2-Amino-N-[(1S)-7,7-dimethyl-1-[[4-(2-methylphenyl)piperazin-1-yl]sulfonylmethyl]-2-bicyclo[2.2.1]heptanyl]-4-methylsulfonylbutanamide_554.25717_1.668	m+4	No results	No results	1.668	0.000342306	0	0	0	0	0	0.000687977	0	0.000321412	0.000652892	0.00525935	0	0	0	0	0	0	0	0.000629602	0	0	0	0.00284456	0.000752889	0	0	0.00460169	0.000416163	0	0	0	0.000652092	0	0.00610152	0	0	0.000683142	0.000572722	0.0012269	0	0	0	0	0.0009802	0	0	0	pos
(2S)-2-Amino-N-[(1S)-7,7-dimethyl-1-[[4-(2-methylphenyl)piperazin-1-yl]sulfonylmethyl]-2-bicyclo[2.2.1]heptanyl]-4-methylsulfonylbutanamide_554.25717_1.668	m+5	No results	No results	1.668	0	0	0	0	0	0	0	0	0	0	0	0	0	0	0	0	0	0	0	0	0	0	0	9.07635e-05	0	0	0	0	0	0	0	0	0	0	0	0	0	0	0	0.000220903	0	0	0	0	0.000180806	0	0	pos
(2S)-2-Amino-N-[(1S)-7,7-dimethyl-1-[[4-(2-methylphenyl)piperazin-1-yl]sulfonylmethyl]-2-bicyclo[2.2.1]heptanyl]-4-methylsulfonylbutanamide_554.25717_1.668	m+6	No results	No results	1.668	0.00860798	0	0	0	0	0	0.0173006	0	0.00867289	0.0164183	0.132257	0	0	0	0	0	0	0	0.0158326	0	0	0	0.0715323	0.0383007	0	0	0.115719	0.0104653	0	0	0	0.0216093	0	0.153435	0	0	0.017179	0.0144023	0.030853	0	0	0	0	0.0246491	0.0245889	0	0	pos
(2S)-2-Amino-N-[(1S)-7,7-dimethyl-1-[[4-(2-methylphenyl)piperazin-1-yl]sulfonylmethyl]-2-bicyclo[2.2.1]heptanyl]-4-methylsulfonylbutanamide_554.25717_1.668	m+7	No results	No results	1.668	0	0	0	0	0	0	0	0	0	0	0	0	0	0	0	0	0	0	0	0	0	0	0	0	0	0	0	0	0	0	0	0	0	0	0	0	0	0	0	0.00589064	0	0	0	0	0	0	0	pos
(2S)-2-Amino-N-[(1S)-7,7-dimethyl-1-[[4-(2-methylphenyl)piperazin-1-yl]sulfonylmethyl]-2-bicyclo[2.2.1]heptanyl]-4-methylsulfonylbutanamide_554.25717_1.668	m+8	No results	No results	1.668	0	0	0	0	0	0	0	0	0.0165541	0	0	0	0	0	0	0	0	0	0	0	0	0	0	0	0	0	0	0	0	0	0	0	0	0	0	0	0	0	0	0	0	0	0	0	0	0	0	pos
(2S)-2-Amino-N-[(1S)-7,7-dimethyl-1-[[4-(2-methylphenyl)piperazin-1-yl]sulfonylmethyl]-2-bicyclo[2.2.1]heptanyl]-4-methylsulfonylbutanamide_554.25717_1.668	m+9	No results	No results	1.668	0.00108341	0	0.000822651	0	0	0	0	0	0	0	0.00638226	0	0	0	0.00677802	0	0	0	0	0.00162314	0	0	0.00661486	0.000808505	0	0	0.00650951	0	0	0	0	0.00115821	0	0	0	0	0.00146835	0	0	0	0	0	0	0.000976835	0.00146565	0	0	pos
(2S)-2-Amino-N-[(1S)-7,7-dimethyl-1-[[4-(2-methylphenyl)piperazin-1-yl]sulfonylmethyl]-2-bicyclo[2.2.1]heptanyl]-4-methylsulfonylbutanamide_554.25717_1.668	m+10	No results	No results	1.668	0.145325	0	0.110348	0	0	0	0	0	0.165628	0	0.856101	0	0	0	0.937132	0	0	0	0	0.217724	0	0	0.887302	0.108451	0	0	0.87317	0	0	0	0	0.15536	0	0	0	0	0.196961	0	0	0	0	0	0	0.13103	0.196598	0	0	pos
(2S)-2-Amino-N-[(1S)-7,7-dimethyl-1-[[4-(2-methylphenyl)piperazin-1-yl]sulfonylmethyl]-2-bicyclo[2.2.1]heptanyl]-4-methylsulfonylbutanamide_554.25717_1.668	m+11	No results	No results	1.668	0	0	0	0	0	0	0	0	0	0	0	0	0	0	0	0	0	0	0	0	0	0	0	0	0	0	0	0	0	0	0	0	0	0	0	0	0	0	0	0	0	0	0	0	0	0	0	pos
(2S)-2-Amino-N-[(1S)-7,7-dimethyl-1-[[4-(2-methylphenyl)piperazin-1-yl]sulfonylmethyl]-2-bicyclo[2.2.1]heptanyl]-4-methylsulfonylbutanamide_554.25717_1.668	m+12	No results	No results	1.668	0	0	0	0	0	0	0	0	0	0	0	0	0	0	0	0	0	0	0	0	0	0	0	0	0	0	0	0	0	0	0	0	0	0	0	0	0	0	0	0	0	0	0	0	0	0	0	pos
(2S)-2-Amino-N-[(1S)-7,7-dimethyl-1-[[4-(2-methylphenyl)piperazin-1-yl]sulfonylmethyl]-2-bicyclo[2.2.1]heptanyl]-4-methylsulfonylbutanamide_554.25717_1.668	m+13	No results	No results	1.668	0	0	0	0	0	0	0	0	0	0	0	0	0	0	0	0	0	0	0	0	0	0	0	0	0	0	0	0	0	0	0	0	0	0	0	0	0	0	0	0	0	0	0	0	0	0	0	pos
(2S)-2-Amino-N-[(1S)-7,7-dimethyl-1-[[4-(2-methylphenyl)piperazin-1-yl]sulfonylmethyl]-2-bicyclo[2.2.1]heptanyl]-4-methylsulfonylbutanamide_554.25717_1.668	m+14	No results	No results	1.668	0	0	0	0	0	0	0	0	0	0	0	0	0	0	0	0	0	0	0	0	0	0	0	0	0	0	0	0	0	0	0	0	0	0	0	0	0	0	0	0	0	0	0	0	0	0	0	pos
(2S)-2-Amino-N-[(1S)-7,7-dimethyl-1-[[4-(2-methylphenyl)piperazin-1-yl]sulfonylmethyl]-2-bicyclo[2.2.1]heptanyl]-4-methylsulfonylbutanamide_554.25717_1.668	m+15	No results	No results	1.668	0	0	0	0	0	0	0	0	0	0	0	0	0	0	0	0	0	0	0	0	0	0	0	0	0	0	0	0	0	0	0	0	0	0	0	0	0	0	0	0	0	0	0	0	0	0	0	pos
(2S)-2-Amino-N-[(1S)-7,7-dimethyl-1-[[4-(2-methylphenyl)piperazin-1-yl]sulfonylmethyl]-2-bicyclo[2.2.1]heptanyl]-4-methylsulfonylbutanamide_554.25717_1.668	m+16	No results	No results	1.668	0	0	0	0	0	0	0	0	0	0	0	0	0	0	0	0	0	0	0	0	0	0	0	0	0	0	0	0	0	0	0	0	0	0	0	0	0	0	0	0	0	0	0	0	0	0	0	pos
(2S)-2-Amino-N-[(1S)-7,7-dimethyl-1-[[4-(2-methylphenyl)piperazin-1-yl]sulfonylmethyl]-2-bicyclo[2.2.1]heptanyl]-4-methylsulfonylbutanamide_554.25717_1.668	m+17	No results	No results	1.668	0	0	0	0	0	0	0	0	0	0	0	0	0	0	0.0560905	0	0	0	0	0	0	0	0	0	0	0	0	0	0.013524	0	0	0	5.26857e-05	0	0	0.994592	0	0	0	0	0	0	0	0	0	0	0	pos
(2S)-2-Amino-N-[(1S)-7,7-dimethyl-1-[[4-(2-methylphenyl)piperazin-1-yl]sulfonylmethyl]-2-bicyclo[2.2.1]heptanyl]-4-methylsulfonylbutanamide_554.25717_1.668	m+18	No results	No results	1.668	0	0	0	0	0	0	0	0	0	0	0	0	0	0	0	0	0	0	0	0	0	0	0.0317061	0	0	0	0	0	0	0	0	0	0.0390557	0	0	0	0	0	0	0	0	0	0	0	0.076784	0	0	pos
(2S)-2-Amino-N-[(1S)-7,7-dimethyl-1-[[4-(2-methylphenyl)piperazin-1-yl]sulfonylmethyl]-2-bicyclo[2.2.1]heptanyl]-4-methylsulfonylbutanamide_554.25717_1.668	m+19	No results	No results	1.668	0	0	0	0	0	0	0	0	0	0	0	0	0	0	0	0	0	0	0	0	0	0	0	0	0	0	0	0	0	0	0	0	0	0	0	0	0	0	0	0	0	0	0	0	0	0	0	pos
(2S)-2-Amino-N-[(1S)-7,7-dimethyl-1-[[4-(2-methylphenyl)piperazin-1-yl]sulfonylmethyl]-2-bicyclo[2.2.1]heptanyl]-4-methylsulfonylbutanamide_554.25717_1.668	m+20	No results	No results	1.668	0	0	0.000292955	0	0	0	0	0	0	0	0	0	0	0	0	0	0	0.0089673	0	0	0	0	0	0	0	0	0	0	0	0	0	0	0	0	0	0	0	0	0	0	0	0	0	0	0	0	0	pos
(2S)-2-Amino-N-[(1S)-7,7-dimethyl-1-[[4-(2-methylphenyl)piperazin-1-yl]sulfonylmethyl]-2-bicyclo[2.2.1]heptanyl]-4-methylsulfonylbutanamide_554.25717_1.668	m+21	No results	No results	1.668	0	0	0	0	0	0	0	0	0	0	0	0	0	0	0	0	0	0.00125621	0	0	0	0	0	0	0	0	0	0	0	0	0	0	0	0	0	0.00540789	0	0	0	0	0	0	0	0	0	0	0	pos
(2S)-2-Amino-N-[(1S)-7,7-dimethyl-1-[[4-(2-methylphenyl)piperazin-1-yl]sulfonylmethyl]-2-bicyclo[2.2.1]heptanyl]-4-methylsulfonylbutanamide_554.25717_1.668	m+22	No results	No results	1.668	0	0	0	0	0	0	0	0	0	0	0	0	0	0	0	0	0	0.00100711	0.000885435	0	0	0	0	0	0	0	0	9.76067e-05	0	0	0.000523125	0	0	0	0	0	0	0	0	0.000133106	0	0	0	0	0	0	0	pos
(2S)-2-Amino-N-[(1S)-7,7-dimethyl-1-[[4-(2-methylphenyl)piperazin-1-yl]sulfonylmethyl]-2-bicyclo[2.2.1]heptanyl]-4-methylsulfonylbutanamide_554.25717_1.668	m+23	No results	No results	1.668	0	0	0	0	0	0	0	0	0	0	0	0	0	0	0	0	0	0.000425103	0.00119397	0	0	0	0	0	0.000763695	0	0	0	0	0	0.00053108	0	0	0	0	0	0	0	0	0	0	0	0	0	0	0	0	pos
(2S)-2-Amino-N-[(1S)-7,7-dimethyl-1-[[4-(2-methylphenyl)piperazin-1-yl]sulfonylmethyl]-2-bicyclo[2.2.1]heptanyl]-4-methylsulfonylbutanamide_554.25717_1.668	m+24	No results	No results	1.668	0	0	0	0	0	0	0	0	0	0	0	1	0	0	0	0	0	0	0	0	0	0	0	0	0.000657264	0	0	0	0	0	0	0	0	0	0	0	0	0	0	0	0	0	0	0	0	0	0	pos
(2S)-2-Amino-N-[(1S)-7,7-dimethyl-1-[[4-(2-methylphenyl)piperazin-1-yl]sulfonylmethyl]-2-bicyclo[2.2.1]heptanyl]-4-methylsulfonylbutanamide_554.25717_1.668	m+25	No results	No results	1.668	0	0	0	0	0	0	0	0	0	0	0	0	0	0	0	0	0	0	0	0	0	0	0	0	0.00147231	0	0	0	0	0	0	0	0	0	0	0	0	0	0	0	0	0	0	0	0	0	0	pos
(2S)-2-Amino-N-[(1S)-7,7-dimethyl-1-[[4-(2-methylphenyl)piperazin-1-yl]sulfonylmethyl]-2-bicyclo[2.2.1]heptanyl]-4-methylsulfonylbutanamide_554.25717_1.668	m+26	No results	No results	1.668	0	0	0	0	0	0	0	0	0	0	0	0	0	0.000150928	0	0	0	0	0	0	0	0	0	0	0.00145086	0	0	0	0.000203671	0	0	0	0	0	0	0	0	0	0	0	0	0	0	0	0	0	0	pos
(2S)-3-[3-[(4-Carbamimidoylbenzoyl)amino]propanoylamino]-2-[(4-ethylphenyl)sulfonylamino]propanoic acid_489.16996_1.525	m+0	No results	No results	1.525	0.175297	0.223596	0.184746	0.217847	0.222619	0.185435	0.247491	0.241254	0.606518	0.206608	0	0.293915	0.892526	0.321903	0	0.357391	0.872293	0.396481	0.298218	0	0	0.133876	0	0	0.149731	0	0	0.251061	0.330332	0.155038	0.417969	0	NA	0	0	0	0	0	0.0903877	0	0.542621	0.613683	0	0	0	0.329187	0.22233	pos
(2S)-3-[3-[(4-Carbamimidoylbenzoyl)amino]propanoylamino]-2-[(4-ethylphenyl)sulfonylamino]propanoic acid_489.16996_1.525	m+1	No results	No results	1.525	0	0	0	0	0	0	0	0	0	0	0.000101642	0	0	0	0	0	0	0	0	0	8.89538e-05	0	0	0	0	0	0	0	0	0	0	0	NA	5.93748e-05	0	0	0	0	0	0	0	0	0	1.72106e-05	7.4053e-05	0	0	pos
(2S)-3-[3-[(4-Carbamimidoylbenzoyl)amino]propanoylamino]-2-[(4-ethylphenyl)sulfonylamino]propanoic acid_489.16996_1.525	m+2	No results	No results	1.525	0	0	0	0	0	0	0	0	0	0	4.25877e-07	0	0	0	0	0	0	0	0	0	3.72716e-07	0	0	0	0	0	0	0	0	0	0	0	NA	2.4878e-07	1.71561e-05	0	0	0	0	0	0	0	2.09327e-05	1.31409e-05	0	0	0	pos
(2S)-3-[3-[(4-Carbamimidoylbenzoyl)amino]propanoylamino]-2-[(4-ethylphenyl)sulfonylamino]propanoic acid_489.16996_1.525	m+3	No results	No results	1.525	0.00109803	0	0	0	0	0	0	0	0	0	0.00224049	0	0	0	0	0	0	0	0	0	0.00196081	0	0	0	0	0	0	0	0	0	0	0	NA	0.0013088	0.0092008	0	0	0	0	0	0	0.0122284	0.0111582	0.000377521	0.00329076	0	0	pos
(2S)-3-[3-[(4-Carbamimidoylbenzoyl)amino]propanoylamino]-2-[(4-ethylphenyl)sulfonylamino]propanoic acid_489.16996_1.525	m+4	No results	No results	1.525	0.810548	0.712195	0.813939	0.709692	0.752176	0.795824	0.752509	0.692209	0.359303	0.793392	0.912668	0.694073	0	0.57147	0	0.625496	0	0.602673	0.689867	0	0.798741	0.857808	0	0	0.850269	0	0	0.744275	0.669668	0.813511	0.582031	0	NA	0.533143	0	0	0	0	7.48733e-06	1.49632e-05	0	0.35885	0	0.979912	0.673627	8.60521e-06	0.515388	pos
(2S)-3-[3-[(4-Carbamimidoylbenzoyl)amino]propanoylamino]-2-[(4-ethylphenyl)sulfonylamino]propanoic acid_489.16996_1.525	m+5	No results	No results	1.525	0	0	0	0	0	0	0	0	0	0	0	0	0	0	0	0	0	0	0	0	0	0	0	0	0	0	0	0	0	0	0	0	NA	0	0	0	0	0	8.87391e-06	1.77342e-05	0	0	0	0	0	1.01988e-05	0	pos
(2S)-3-[3-[(4-Carbamimidoylbenzoyl)amino]propanoylamino]-2-[(4-ethylphenyl)sulfonylamino]propanoic acid_489.16996_1.525	m+6	No results	No results	1.525	0	0	0	0	0	0	0	0	0	0	0	0	0	0	0	0	0	0.000846344	0	0	0	0	0	0	0	0	0	0	0	0	0	2.44026e-05	NA	0	0	0	2.40317e-05	0	8.95667e-05	0.000178996	0	0	0.00013979	0	0	0.000102939	0	pos
(2S)-3-[3-[(4-Carbamimidoylbenzoyl)amino]propanoylamino]-2-[(4-ethylphenyl)sulfonylamino]propanoic acid_489.16996_1.525	m+7	No results	No results	1.525	0	0	0	0	0	0	0	0	0	0	0	0	0	0	0	0	0	0	0	0	0	0	0	0	0	0	7.15874e-06	0	0	0	0	0.023316	NA	0	0	0	0.0445867	0	0.104573	0.208986	0	0	0.207929	0	0.195394	0.120186	0.0408247	pos
(2S)-3-[3-[(4-Carbamimidoylbenzoyl)amino]propanoylamino]-2-[(4-ethylphenyl)sulfonylamino]propanoic acid_489.16996_1.525	m+8	No results	No results	1.525	0	0	0	0	0	0	0	0	0	0	2.54881e-06	0	0	0	0	0	0	0	0	0	0	0	0	0	0	0	1.33626e-05	0	0	0	0	0	NA	0	0	0	0	0	0	0	0	0	0	0	0	0	0	pos
(2S)-3-[3-[(4-Carbamimidoylbenzoyl)amino]propanoylamino]-2-[(4-ethylphenyl)sulfonylamino]propanoic acid_489.16996_1.525	m+9	No results	No results	1.525	0	0	0	0	0	0	0	0	4.01143e-06	0	0	0	0	0	0	0	0	0	0	0	0	0	0	0	0	0	0	0	0	0	0	0	NA	0	6.80552e-05	0	0	0	0	0	0	0	0	0	0	0	0	pos
(2S)-3-[3-[(4-Carbamimidoylbenzoyl)amino]propanoylamino]-2-[(4-ethylphenyl)sulfonylamino]propanoic acid_489.16996_1.525	m+10	No results	No results	1.525	4.29827e-06	2.11365e-05	0	9.36168e-06	3.33223e-06	0	0	2.55504e-06	0	0	0.0269683	0	0	3.68327e-06	0	0	0	0	0	0	0	2.73725e-06	0	0	0	0	0.154139	0	0	1.94985e-06	0	0.022314	NA	0	0	0	8.25421e-05	0	0	0	0	8.30795e-07	0	1.02323e-07	0	0	0.0485538	pos
(2S)-3-[3-[(4-Carbamimidoylbenzoyl)amino]propanoylamino]-2-[(4-ethylphenyl)sulfonylamino]propanoic acid_489.16996_1.525	m+11	No results	No results	1.525	0	0	0	0	0	0	0	3.45291e-06	0.0098997	0	0	0	0	7.23831e-06	0	4.52757e-06	0	0	0	0	0	0	0	0	0	0	0	1.02556e-06	0	0	0	0	NA	0	0.167952	0	0	0	0	0.226037	0	0.00708178	0.0488003	0.000872213	0.00467833	0	0	pos
(2S)-3-[3-[(4-Carbamimidoylbenzoyl)amino]propanoylamino]-2-[(4-ethylphenyl)sulfonylamino]propanoic acid_489.16996_1.525	m+12	No results	No results	1.525	0.013053	0.0641872	0	0.0446008	0.0101193	0	0	0.0661281	0	0	0	0	0	0.100189	0	0	0	0	0	0	0	0.00831247	0	0	0	0	0	0	0	0.00592129	0	0	NA	0	0	0	0.61114	0	0	0	0	0	0	0	0	3.94738e-05	0	pos
(2S)-3-[3-[(4-Carbamimidoylbenzoyl)amino]propanoylamino]-2-[(4-ethylphenyl)sulfonylamino]propanoic acid_489.16996_1.525	m+13	No results	No results	1.525	0	0	0	0	0	0	0	0.000402153	0	0	0	0	0	0.00642731	0	0.017108	0	0	0	0	0	0	0	2.82091e-05	0	0	0	0.00387521	0	0	0	0	NA	0	0	0	0	0	0	0	0	0	0	0	0	0	0	pos
(2S)-3-[3-[(4-Carbamimidoylbenzoyl)amino]propanoylamino]-2-[(4-ethylphenyl)sulfonylamino]propanoic acid_489.16996_1.525	m+14	No results	No results	1.525	0	0	0	0	0	0	0	0	0	0	0	0	0	0	0	0	0	0	0	0	0	0	0	0	0	0	0	0	0	0	0	0	NA	0	0	0	0	0	0	0	0	0	0	0	0	0.186315	0	pos
(2S)-3-[3-[(4-Carbamimidoylbenzoyl)amino]propanoylamino]-2-[(4-ethylphenyl)sulfonylamino]propanoic acid_489.16996_1.525	m+15	No results	No results	1.525	0	0	0	0	0	0	0	0	0	0	0	0	0	0	0	0	0	0	0	0	0	0	0	0.167994	0	0	0	0	0	0	0	0	NA	0	0	0	0	0	0	0	0	0	0	0	0	0	0	pos
(2S)-3-[3-[(4-Carbamimidoylbenzoyl)amino]propanoylamino]-2-[(4-ethylphenyl)sulfonylamino]propanoic acid_489.16996_1.525	m+16	No results	No results	1.525	0	0	0	3.10697e-07	9.69165e-07	1.20428e-06	0	0	0	0	3.7281e-06	7.71828e-07	0	0	0	0	0	0	7.6564e-07	6.42572e-05	0	0	6.42572e-05	0	0	3.87206e-05	5.43513e-05	0	0	1.6403e-06	0	0	NA	1.50768e-05	3.42854e-05	6.42572e-05	0	3.01282e-05	0	0	2.93899e-05	0	0	0	0	0	0	pos
(2S)-3-[3-[(4-Carbamimidoylbenzoyl)amino]propanoylamino]-2-[(4-ethylphenyl)sulfonylamino]propanoic acid_489.16996_1.525	m+17	No results	No results	1.525	0	0	0	4.90754e-06	2.54933e-06	3.1678e-06	0	0	0	0	9.80654e-06	2.03025e-06	3.75212e-06	0	0.000204525	0	0	0	2.01397e-06	0.000169025	1.91534e-05	0	0.000169025	0	0	0.000101852	0.000142968	0	0	4.3147e-06	0	0	NA	1.93725e-05	9.01857e-05	0.000169025	0.000124352	7.92503e-05	8.87582e-05	2.21272e-05	7.73084e-05	9.67144e-06	0.00010193	0	4.64349e-06	0	3.28744e-05	pos
(2S)-3-[3-[(4-Carbamimidoylbenzoyl)amino]propanoylamino]-2-[(4-ethylphenyl)sulfonylamino]propanoic acid_489.16996_1.525	m+18	No results	No results	1.525	0	0	1.46283e-06	0.0278451	0.0150791	0.0187373	0	0	0	0	0.0580049	0.0120087	0.00316044	0	0.999795	0	0	0	0.0119125	0.999767	0.096516	0	0.999767	0.544668	0	0.602447	0.845643	8.76002e-07	0	0.0255211	0	0	NA	0.338473	0.533441	0.999767	0.104743	0.468759	0.442749	0.0186379	0.457273	0.00814633	0.513842	0	0.00573088	0	0.172871	pos
(2S)-3-[3-[(4-Carbamimidoylbenzoyl)amino]propanoylamino]-2-[(4-ethylphenyl)sulfonylamino]propanoic acid_489.16996_1.525	m+19	No results	No results	1.525	0	0	0.00131423	0	0	0	0	0	0	0	0	0	0	0	0	0	0	0	0	0	0	0	0	0	0	0	0	0.000787017	0	0	0	0	NA	0	0	0	0	0	0	0	0	0	0	0	0.117201	0	0	pos
(2S)-3-[3-[(4-Carbamimidoylbenzoyl)amino]propanoylamino]-2-[(4-ethylphenyl)sulfonylamino]propanoic acid_489.16996_1.525	m+20	No results	No results	1.525	0	0	0	0	0	0	0	0	0	0	0	0	0	0	0	0	0	0	0	0	0	0	0	0	0	0	0	0	0	0	0	0	NA	0	0	0	0	0	0	0	0	0	0	0	0	0	0	pos
(2S)-3-[3-[(4-Carbamimidoylbenzoyl)amino]propanoylamino]-2-[(4-ethylphenyl)sulfonylamino]propanoic acid_489.16996_1.525	m+21	No results	No results	1.525	0	0	0	0	0	0	0	0	0	0	0	0	0	0	0	0	0	0	0	0	0	0	0	0	0	0	0	0	0	0	0	0	NA	0	0	0	0	0	0	0	0	0	0	0	0	0	0	pos
(2S)-3-[3-[(4-Carbamimidoylbenzoyl)amino]propanoylamino]-2-[(4-ethylphenyl)sulfonylamino]propanoic acid_489.16996_1.525	m+22	No results	No results	1.525	0	0	0	0	0	0	0	0	0.0242757	0	0	0	0.104309	0	0	0	0.127707	0	0	0	0.102674	0	0	0.28731	0	0.397413	0	0	0	0	0	0.954346	NA	0.12698	0.289197	0	0.2393	0.531131	0.362096	0.546106	0	0	0.218008	0.0188076	0	0.364151	0	pos
(2S)-3-[3-[(4-Carbamimidoylbenzoyl)amino]propanoylamino]-2-[(4-ethylphenyl)sulfonylamino]propanoic acid_489.16996_5.928	m+0	No results	No results	5.928	0	0	0	0	0	0.0933654	NA	NA	NA	NA	NA	0.401652	NA	2.40296e-05	NA	0.255258	NA	0	0.530179	NA	NA	4.06931e-05	NA	NA	0.158497	0.000117691	NA	8.48414e-06	2.92389e-05	0.429651	0.202355	NA	NA	NA	NA	NA	NA	NA	NA	NA	NA	NA	NA	NA	NA	NA	NA	pos
(2S)-3-[3-[(4-Carbamimidoylbenzoyl)amino]propanoylamino]-2-[(4-ethylphenyl)sulfonylamino]propanoic acid_489.16996_5.928	m+1	No results	No results	5.928	0	0	0	0	0	0	NA	NA	NA	NA	NA	0.325322	NA	0	NA	0	NA	0	0.35652	NA	NA	0	NA	NA	0.246489	0	NA	0.0676318	0	0.328982	0.217477	NA	NA	NA	NA	NA	NA	NA	NA	NA	NA	NA	NA	NA	NA	NA	NA	pos
(2S)-3-[3-[(4-Carbamimidoylbenzoyl)amino]propanoylamino]-2-[(4-ethylphenyl)sulfonylamino]propanoic acid_489.16996_5.928	m+2	No results	No results	5.928	0	0	0	0	0	0	NA	NA	NA	NA	NA	0	NA	0.336	NA	0	NA	0	0	NA	NA	0.401232	NA	NA	0.168523	0.00311954	NA	0.0445162	0.311822	0	0.115429	NA	NA	NA	NA	NA	NA	NA	NA	NA	NA	NA	NA	NA	NA	NA	NA	pos
(2S)-3-[3-[(4-Carbamimidoylbenzoyl)amino]propanoylamino]-2-[(4-ethylphenyl)sulfonylamino]propanoic acid_489.16996_5.928	m+3	No results	No results	5.928	0	0	0	0	0	0	NA	NA	NA	NA	NA	0	NA	0.663611	NA	0	NA	0	0	NA	NA	0.571172	NA	NA	0.192598	0.996763	NA	0.054524	0.688148	0	0.220739	NA	NA	NA	NA	NA	NA	NA	NA	NA	NA	NA	NA	NA	NA	NA	NA	pos
(2S)-3-[3-[(4-Carbamimidoylbenzoyl)amino]propanoylamino]-2-[(4-ethylphenyl)sulfonylamino]propanoic acid_489.16996_5.928	m+4	No results	No results	5.928	0	0	0	0	0	0	NA	NA	NA	NA	NA	0	NA	0	NA	0	NA	0	0	NA	NA	0	NA	NA	0	0	NA	0	0	0	0	NA	NA	NA	NA	NA	NA	NA	NA	NA	NA	NA	NA	NA	NA	NA	NA	pos
(2S)-3-[3-[(4-Carbamimidoylbenzoyl)amino]propanoylamino]-2-[(4-ethylphenyl)sulfonylamino]propanoic acid_489.16996_5.928	m+5	No results	No results	5.928	0	0	0	0	0	0	NA	NA	NA	NA	NA	0	NA	0	NA	0	NA	0	0	NA	NA	0	NA	NA	0	0	NA	0	0	0	0	NA	NA	NA	NA	NA	NA	NA	NA	NA	NA	NA	NA	NA	NA	NA	NA	pos
(2S)-3-[3-[(4-Carbamimidoylbenzoyl)amino]propanoylamino]-2-[(4-ethylphenyl)sulfonylamino]propanoic acid_489.16996_5.928	m+6	No results	No results	5.928	0	0	0	0	0	4.5254e-05	NA	NA	NA	NA	NA	0	NA	0	NA	3.41973e-06	NA	0	0	NA	NA	0	NA	NA	0	0	NA	0	0	0	0	NA	NA	NA	NA	NA	NA	NA	NA	NA	NA	NA	NA	NA	NA	NA	NA	pos
(2S)-3-[3-[(4-Carbamimidoylbenzoyl)amino]propanoylamino]-2-[(4-ethylphenyl)sulfonylamino]propanoic acid_489.16996_5.928	m+7	No results	No results	5.928	0	8.80887e-08	0	0	0	8.98983e-05	NA	NA	NA	NA	NA	3.12434e-06	NA	0	NA	6.14789e-06	NA	3.31802e-07	0	NA	NA	0	NA	NA	0	0	NA	0	0	0	0	NA	NA	NA	NA	NA	NA	NA	NA	NA	NA	NA	NA	NA	NA	NA	NA	pos
(2S)-3-[3-[(4-Carbamimidoylbenzoyl)amino]propanoylamino]-2-[(4-ethylphenyl)sulfonylamino]propanoic acid_489.16996_5.928	m+8	No results	No results	5.928	0	1.23671e-07	0	0	0	0.000109835	NA	NA	NA	NA	NA	1.32353e-06	NA	0	NA	1.22463e-05	NA	6.34861e-06	0	NA	NA	0	NA	NA	0	0	NA	0	0	0	0	NA	NA	NA	NA	NA	NA	NA	NA	NA	NA	NA	NA	NA	NA	NA	NA	pos
(2S)-3-[3-[(4-Carbamimidoylbenzoyl)amino]propanoylamino]-2-[(4-ethylphenyl)sulfonylamino]propanoic acid_489.16996_5.928	m+9	No results	No results	5.928	0	0	0	0	0	0.846793	NA	NA	NA	NA	NA	0	NA	0	NA	0.732291	NA	0.936802	0	NA	NA	0	NA	NA	0	0	NA	0	0	0	0	NA	NA	NA	NA	NA	NA	NA	NA	NA	NA	NA	NA	NA	NA	NA	NA	pos
(2S)-3-[3-[(4-Carbamimidoylbenzoyl)amino]propanoylamino]-2-[(4-ethylphenyl)sulfonylamino]propanoic acid_489.16996_5.928	m+10	No results	No results	5.928	0	0.00185727	0	0	0	0	NA	NA	NA	NA	NA	0.0629118	NA	0	NA	0.0122377	NA	0.0260446	0	NA	NA	0	NA	NA	0	0	NA	1.84059e-05	0	3.18663e-06	0	NA	NA	NA	NA	NA	NA	NA	NA	NA	NA	NA	NA	NA	NA	NA	NA	pos
(2S)-3-[3-[(4-Carbamimidoylbenzoyl)amino]propanoylamino]-2-[(4-ethylphenyl)sulfonylamino]propanoic acid_489.16996_5.928	m+11	No results	No results	5.928	0	0	0	0	0	0	NA	NA	NA	NA	NA	0	NA	0	NA	0	NA	0	0	NA	NA	0	NA	NA	0	0	NA	0.000754304	0	1.82844e-05	9.43385e-06	NA	NA	NA	NA	NA	NA	NA	NA	NA	NA	NA	NA	NA	NA	NA	NA	pos
(2S)-3-[3-[(4-Carbamimidoylbenzoyl)amino]propanoylamino]-2-[(4-ethylphenyl)sulfonylamino]propanoic acid_489.16996_5.928	m+12	No results	No results	5.928	0	0.0251704	0	0	0	0	NA	NA	NA	NA	NA	0.163375	NA	0	NA	0	NA	0	0	NA	NA	0	NA	NA	0	0	NA	0.0455845	0	0.115015	0	NA	NA	NA	NA	NA	NA	NA	NA	NA	NA	NA	NA	NA	NA	NA	NA	pos
(2S)-3-[3-[(4-Carbamimidoylbenzoyl)amino]propanoylamino]-2-[(4-ethylphenyl)sulfonylamino]propanoic acid_489.16996_5.928	m+13	No results	No results	5.928	0	0.101897	0	0	0	0	NA	NA	NA	NA	NA	0.0353657	NA	0	NA	0	NA	0	0	NA	NA	0	NA	NA	0.00232166	0	NA	0	0	0.0357137	0.035647	NA	NA	NA	NA	NA	NA	NA	NA	NA	NA	NA	NA	NA	NA	NA	NA	pos
(2S)-3-[3-[(4-Carbamimidoylbenzoyl)amino]propanoylamino]-2-[(4-ethylphenyl)sulfonylamino]propanoic acid_489.16996_5.928	m+14	No results	No results	5.928	0	0.147081	0	0	0	0	NA	NA	NA	NA	NA	0	NA	0	NA	0	NA	3.57875e-06	0	NA	NA	0	NA	NA	0	0	NA	0.115214	0	0	0	NA	NA	NA	NA	NA	NA	NA	NA	NA	NA	NA	NA	NA	NA	NA	NA	pos
(2S)-3-[3-[(4-Carbamimidoylbenzoyl)amino]propanoylamino]-2-[(4-ethylphenyl)sulfonylamino]propanoic acid_489.16996_5.928	m+15	No results	No results	5.928	0	0.179263	0	0	0	0	NA	NA	NA	NA	NA	0	NA	0	NA	4.66342e-08	NA	0	1.13782e-05	NA	NA	0	NA	NA	0.0436079	0	NA	0.149556	0	0	0	NA	NA	NA	NA	NA	NA	NA	NA	NA	NA	NA	NA	NA	NA	NA	NA	pos
(2S)-3-[3-[(4-Carbamimidoylbenzoyl)amino]propanoylamino]-2-[(4-ethylphenyl)sulfonylamino]propanoic acid_489.16996_5.928	m+16	No results	No results	5.928	0	0.183942	6.42572e-05	0	0	0	NA	NA	NA	NA	NA	0	NA	0	NA	0.000191484	NA	0.0272143	0	NA	NA	0	NA	NA	0.026661	0	NA	0.164129	0	0	0.106712	NA	NA	NA	NA	NA	NA	NA	NA	NA	NA	NA	NA	NA	NA	NA	NA	pos
(2S)-3-[3-[(4-Carbamimidoylbenzoyl)amino]propanoylamino]-2-[(4-ethylphenyl)sulfonylamino]propanoic acid_489.16996_5.928	m+17	No results	No results	5.928	0	0.155399	0.000169025	0	0	7.06699e-05	NA	NA	NA	NA	NA	0.0113693	NA	0	NA	0	NA	0	0.113289	NA	NA	0	NA	NA	0	0	NA	0.163472	0	0.0758671	0	NA	NA	NA	NA	NA	NA	NA	NA	NA	NA	NA	NA	NA	NA	NA	NA	pos
(2S)-3-[3-[(4-Carbamimidoylbenzoyl)amino]propanoylamino]-2-[(4-ethylphenyl)sulfonylamino]propanoic acid_489.16996_5.928	m+18	No results	No results	5.928	0	0.111821	0.999767	0	0	0.0595258	NA	NA	NA	NA	NA	0	NA	4.0578e-07	NA	0	NA	0	0	NA	NA	0	NA	NA	0.161302	0	NA	0.124233	0	0	0.0595902	NA	NA	NA	NA	NA	NA	NA	NA	NA	NA	NA	NA	NA	NA	NA	NA	pos
(2S)-3-[3-[(4-Carbamimidoylbenzoyl)amino]propanoylamino]-2-[(4-ethylphenyl)sulfonylamino]propanoic acid_489.16996_5.928	m+19	No results	No results	5.928	0	0.053917	0	0	0.000968992	0	NA	NA	NA	NA	NA	0	NA	0.00036456	NA	0	NA	0.00992904	0	NA	NA	0	NA	NA	0	0	NA	0.0548977	0	0.0147502	0.0420398	NA	NA	NA	NA	NA	NA	NA	NA	NA	NA	NA	NA	NA	NA	NA	NA	pos
(2S)-3-[3-[(4-Carbamimidoylbenzoyl)amino]propanoylamino]-2-[(4-ethylphenyl)sulfonylamino]propanoic acid_489.16996_5.928	m+20	No results	No results	5.928	0	0.0373364	0	2.23235e-05	0.999031	0	NA	NA	NA	NA	NA	0	NA	0	NA	0	NA	0	0	NA	NA	6.1514e-07	NA	NA	0	0	NA	0	0	0	0	NA	NA	NA	NA	NA	NA	NA	NA	NA	NA	NA	NA	NA	NA	NA	NA	pos
(2S)-3-[3-[(4-Carbamimidoylbenzoyl)amino]propanoylamino]-2-[(4-ethylphenyl)sulfonylamino]propanoic acid_489.16996_5.928	m+21	No results	No results	5.928	0	0	0	0.999978	0	0	NA	NA	NA	NA	NA	0	NA	0	NA	0	NA	0	0	NA	NA	0.027555	NA	NA	0	0	NA	0.0153527	0	0	0	NA	NA	NA	NA	NA	NA	NA	NA	NA	NA	NA	NA	NA	NA	NA	NA	pos
(2S)-3-[3-[(4-Carbamimidoylbenzoyl)amino]propanoylamino]-2-[(4-ethylphenyl)sulfonylamino]propanoic acid_489.16996_5.928	m+22	No results	No results	5.928	1	0.00231644	0	0	0	0	NA	NA	NA	NA	NA	0	NA	0	NA	0	NA	0	0	NA	NA	0	NA	NA	0	0	NA	0.000108117	0	0	0	NA	NA	NA	NA	NA	NA	NA	NA	NA	NA	NA	NA	NA	NA	NA	NA	pos
(2Z)-2-(3-Phenylpropoxyimino)butanoic acid_235.12088_6.928	m+0	No results	No results	6.928	0	0.364101	0	NA	0.442184	NA	NA	0	0	NA	NA	0.340664	0.567101	0.556841	1	1	0	0	0	NA	NA	0	0	1	0	NA	0.366159	0.38916	0	0	0	0	0.641671	0	0.4617	0	0.791838	0	0.79545	0	NA	NA	NA	1	NA	0	NA	pos
(2Z)-2-(3-Phenylpropoxyimino)butanoic acid_235.12088_6.928	m+1	No results	No results	6.928	0	0.635899	1	NA	0	NA	NA	0	0.737762	NA	NA	0.0730331	0	0	0	0	0.00196361	1	0	NA	NA	0	0.226704	0	0	NA	0	0	0	0	0.0108658	0	0	1	0.209007	0	0.208162	1	0	1	NA	NA	NA	0	NA	0	NA	pos
(2Z)-2-(3-Phenylpropoxyimino)butanoic acid_235.12088_6.928	m+2	No results	No results	6.928	0	0	0	NA	0	NA	NA	0	0	NA	NA	0	0	0	0	0	0	0	0	NA	NA	0	0	0	0	NA	0	0	0	0	0	0	0	0	0	0	0	0	0	0	NA	NA	NA	0	NA	0	NA	pos
(2Z)-2-(3-Phenylpropoxyimino)butanoic acid_235.12088_6.928	m+3	No results	No results	6.928	0	0	0	NA	0	NA	NA	0	0	NA	NA	0	0	0	0	0	0	0	0	NA	NA	0	0	0	0	NA	0	0	0	0	0	0	0	0	0	0	0	0	0	0	NA	NA	NA	0	NA	0	NA	pos
(2Z)-2-(3-Phenylpropoxyimino)butanoic acid_235.12088_6.928	m+4	No results	No results	6.928	0	0	0	NA	0	NA	NA	0	0	NA	NA	0	0	0	0	0	0	0	0	NA	NA	0	0	0	0	NA	0	0	0	0	0	0	0	0	0	0	0	0	0	0	NA	NA	NA	0	NA	0	NA	pos
(2Z)-2-(3-Phenylpropoxyimino)butanoic acid_235.12088_6.928	m+5	No results	No results	6.928	0	0	0	NA	0	NA	NA	0	0	NA	NA	0	0	0	0	0	0	0	0	NA	NA	0	0	0	0	NA	0	0	0	0	0	0	0	0	0	0	0	0	0	0	NA	NA	NA	0	NA	0	NA	pos
(2Z)-2-(3-Phenylpropoxyimino)butanoic acid_235.12088_6.928	m+6	No results	No results	6.928	1.94315e-05	0	0	NA	0	NA	NA	0	0	NA	NA	1.13928e-05	8.41189e-06	8.61126e-06	0	0	1.93934e-05	0	0	NA	NA	1.19222e-05	1.50263e-05	0	9.49022e-06	NA	0	8.92384e-06	1.94315e-05	0	1.92204e-05	0	6.96289e-06	0	6.39866e-06	1.94315e-05	0	0	0	0	NA	NA	NA	0	NA	0	NA	pos
(2Z)-2-(3-Phenylpropoxyimino)butanoic acid_235.12088_6.928	m+7	No results	No results	6.928	0	0	0	NA	0	NA	NA	0	0	NA	NA	0	0	0	0	0	0	0	0	NA	NA	0	0	0	0	NA	0	0	0	0	0	0	0	0	0	0	0	0	0	0	NA	NA	NA	0	NA	1.26178e-05	NA	pos
(2Z)-2-(3-Phenylpropoxyimino)butanoic acid_235.12088_6.928	m+8	No results	No results	6.928	0.999981	0	0	NA	0	NA	NA	0	0	NA	NA	0.586291	0.432891	0.443151	0	0	0.998017	0	0	NA	NA	0.613539	0.773281	0	0.488383	NA	0	0.459237	0.999981	0	0.989115	0	0.358322	0	0.329286	0.999981	0	0	0	0	NA	NA	NA	0	NA	0	NA	pos
(2Z)-2-(3-Phenylpropoxyimino)butanoic acid_235.12088_6.928	m+9	No results	No results	6.928	0	0	0	NA	1.37716e-07	NA	NA	3.50506e-06	9.1916e-07	NA	NA	0	0	0	0	0	0	0	3.50506e-06	NA	NA	0	0	0	1.79321e-06	NA	2.22165e-06	0	0	0	0	3.50506e-06	0	0	0	0	0	0	7.16957e-07	0	NA	NA	NA	0	NA	0.999987	NA	pos
(2Z)-2-(3-Phenylpropoxyimino)butanoic acid_235.12088_6.928	m+10	No results	No results	6.928	0	0	0	NA	1.51624e-06	NA	NA	0	0	NA	NA	0	0	0	0	0	0	0	0	NA	NA	0	0	0	0	NA	0	0	0	0	0	0	0	0	0	0	0	0	0	0	NA	NA	NA	0	NA	0	NA	pos
(2Z)-2-(3-Phenylpropoxyimino)butanoic acid_235.12088_6.928	m+11	No results	No results	6.928	0	0	0	NA	0.310894	NA	NA	0.999996	0.262237	NA	NA	0	0	0	0	0	0	0	0.999996	NA	NA	0.386449	0	0	0.511605	NA	0.633839	0.151594	0	0	0	0.999996	0	0	0	0	0	0	0.204549	0	NA	NA	NA	0	NA	0	NA	pos
(2Z)-2-(3-Phenylpropoxyimino)butanoic acid_235.12088_6.928	m+12	No results	No results	6.928	0	0	0	NA	0.24692	NA	NA	0	0	NA	NA	0	0	0	0	0	0	0	0	NA	NA	0	0	0	0	NA	0	0	0	1	0	0	0	0	0	0	0	0	0	0	NA	NA	NA	0	NA	0	NA	pos
(2Z)-2-(3-Phenylpropoxyimino)butanoic acid_235.12088_6.928	m+13	No results	No results	6.928	0	0	0	NA	0	NA	NA	0	0	NA	NA	0	0	0	0	0	0	0	0	NA	NA	0	0	0	0	NA	0	0	0	0	0	0	0	0	0	0	0	0	0	0	NA	NA	NA	0	NA	0	NA	pos
(3R,4R)-3-Amino-1-hydroxy-4-methylpyrrolidin-2-one_130.07398_7.157	m+0	No results	No results	7.157	0.205089	0.378035	5.52899e-05	0.175012	0.616892	1	0.660634	0.15935	1	0.780062	1	0.53625	NA	0.0794942	1	1	NA	1	0.581359	NA	NA	NA	1	1	0.36197	NA	0	0.393726	0.082005	0.679591	0.41224	1	0	1	NA	0	1	1	1	1	NA	NA	NA	1	1	NA	NA	pos
(3R,4R)-3-Amino-1-hydroxy-4-methylpyrrolidin-2-one_130.07398_7.157	m+1	No results	No results	7.157	0	0.205566	0.999945	0.012394	0.383108	0	0.339366	0.00867301	0	0.219938	0	0.46375	NA	0	0	0	NA	0	0.418641	NA	NA	NA	0	0	0.235001	NA	0	0.266868	0	0.320409	0.233814	0	0	0	NA	0	0	0	0	0	NA	NA	NA	0	0	NA	NA	pos
(3R,4R)-3-Amino-1-hydroxy-4-methylpyrrolidin-2-one_130.07398_7.157	m+2	No results	No results	7.157	0.628327	0.292571	0	0.567454	0	0	0	0.551914	0	0	0	0	NA	0.644902	0	0	NA	0	0	NA	NA	NA	0	0	0.343061	NA	1.7865e-05	0.339405	0.628444	0	0.353945	0	1.7865e-05	0	NA	1.7865e-05	0	0	0	0	NA	NA	NA	0	0	NA	NA	pos
(3R,4R)-3-Amino-1-hydroxy-4-methylpyrrolidin-2-one_130.07398_7.157	m+3	No results	No results	7.157	0.166584	0.123828	0	0.24514	0	0	0	0.280063	0	0	0	0	NA	0.275604	0	0	NA	0	0	NA	NA	NA	0	0	0.0599677	NA	0.999982	0	0.289551	0	0	0	0.999982	0	NA	0.999982	0	0	0	0	NA	NA	NA	0	0	NA	NA	pos
(3R,4R)-3-Amino-1-hydroxy-4-methylpyrrolidin-2-one_130.07398_7.157	m+4	No results	No results	7.157	0	0	0	0	0	0	0	0	0	0	0	0	NA	0	0	0	NA	0	0	NA	NA	NA	0	0	0	NA	0	0	0	0	0	0	0	0	NA	0	0	0	0	0	NA	NA	NA	0	0	NA	NA	pos
(3R,4R)-3-Amino-1-hydroxy-4-methylpyrrolidin-2-one_130.07398_7.157	m+5	No results	No results	7.157	0	0	0	0	0	0	0	0	0	0	0	0	NA	0	0	0	NA	0	0	NA	NA	NA	0	0	0	NA	0	0	0	0	0	0	0	0	NA	0	0	0	0	0	NA	NA	NA	0	0	NA	NA	pos
(3S,4R,5R)-1,3,4,5,6-Pentahydroxy-1-morpholin-4-ylhexan-2-one_265.11592_2.377	m+0	No results	No results	2.377	0.00359633	0.0014412	0	0	2.34545e-06	0.999861	3.22308e-06	0	2.12926e-05	1.79787e-07	NA	2.18166e-05	1	0	NA	0.510029	NA	1	0	NA	NA	NA	0	0	NA	NA	NA	0	0	0	0	NA	NA	NA	NA	NA	0	1	1	0	NA	0	0	0.955773	1	NA	0	pos
(3S,4R,5R)-1,3,4,5,6-Pentahydroxy-1-morpholin-4-ylhexan-2-one_265.11592_2.377	m+1	No results	No results	2.377	0	0.111449	0	0	0.490861	0	0.48855	0	0.478072	0.114442	NA	0.470737	0	0	NA	0	NA	0	0	NA	NA	NA	0	0	NA	NA	NA	0	0	0	4.993e-06	NA	NA	NA	NA	NA	0	0	0	0	NA	0	0	0	0	NA	0	pos
(3S,4R,5R)-1,3,4,5,6-Pentahydroxy-1-morpholin-4-ylhexan-2-one_265.11592_2.377	m+2	No results	No results	2.377	0	0.127269	0.365577	0	0.506272	0	0.511286	0	0.521907	0.130109	NA	0.491489	0	0	NA	0	NA	0	0	NA	NA	NA	0	0	NA	NA	NA	0	0	0	0	NA	NA	NA	NA	NA	0	0	0	0	NA	0	0	0	0	NA	0	pos
(3S,4R,5R)-1,3,4,5,6-Pentahydroxy-1-morpholin-4-ylhexan-2-one_265.11592_2.377	m+3	No results	No results	2.377	0	0.066363	0	0	0.00214933	0	0	0	0	0.0714836	NA	0	0	0	NA	0	NA	0	0	NA	NA	NA	0	0	NA	NA	NA	0	0	0	0	NA	NA	NA	NA	NA	0	0	0	0	NA	0	0	0	0	NA	0	pos
(3S,4R,5R)-1,3,4,5,6-Pentahydroxy-1-morpholin-4-ylhexan-2-one_265.11592_2.377	m+4	No results	No results	2.377	0	0.176062	0	0	0	0	0	0	0	0.190516	NA	0	0	0	NA	1.64452e-05	NA	0	0	NA	NA	NA	0	0	NA	NA	NA	0	0	0	0.759676	NA	NA	NA	NA	NA	0	0	0	0	NA	0	0	0	0	NA	0	pos
(3S,4R,5R)-1,3,4,5,6-Pentahydroxy-1-morpholin-4-ylhexan-2-one_265.11592_2.377	m+5	No results	No results	2.377	0	0.0247523	0	0	0	0	0	0	0	0.010576	NA	0	0	0	NA	0	NA	0	0	NA	NA	NA	0	0	NA	NA	NA	7.39948e-06	0	0	0	NA	NA	NA	NA	NA	0	0	0	0	NA	0	0	0	0	NA	2.0904e-05	pos
(3S,4R,5R)-1,3,4,5,6-Pentahydroxy-1-morpholin-4-ylhexan-2-one_265.11592_2.377	m+6	No results	No results	2.377	2.43529e-06	0.107122	0	1.5907e-06	0	0	0	0.00197732	0	0.119583	NA	0	0	2.37828e-06	NA	0.487794	NA	0	1.02754e-05	NA	NA	NA	0	0	NA	NA	NA	0	0	0	0.240319	NA	NA	NA	NA	NA	0	0	0	0	NA	0	0	0	0	NA	0	pos
(3S,4R,5R)-1,3,4,5,6-Pentahydroxy-1-morpholin-4-ylhexan-2-one_265.11592_2.377	m+7	No results	No results	2.377	8.73459e-06	0.131307	0.634423	0.00906829	0	0	0	0.014537	0	0.123612	NA	0.0373072	0	1.11831e-05	NA	0	NA	0	0	NA	NA	NA	0	0	NA	NA	NA	0.353967	5.7479e-06	5.7479e-06	0	NA	NA	NA	NA	NA	0	0	0	0	NA	0	0	0	0	NA	0.999979	pos
(3S,4R,5R)-1,3,4,5,6-Pentahydroxy-1-morpholin-4-ylhexan-2-one_265.11592_2.377	m+8	No results	No results	2.377	0.218392	0.0886472	0	0.207548	0.000715082	0	0	0.206167	0	0.0813276	NA	0	0	0.437161	NA	0	NA	0	0.88684	NA	NA	NA	1	1	NA	NA	NA	0	0	0	0	NA	NA	NA	NA	NA	1	0	0	1	NA	1	1	0.0442267	0	NA	0	pos
(3S,4R,5R)-1,3,4,5,6-Pentahydroxy-1-morpholin-4-ylhexan-2-one_265.11592_2.377	m+9	No results	No results	2.377	0.778	0.165588	0	0.783382	0	0.000139277	0	0.777318	0	0.158351	NA	0	0	0.562825	NA	0.0021605	NA	0	0	NA	NA	NA	0	0	NA	NA	NA	0.646026	0.999994	0.999994	0	NA	NA	NA	NA	NA	0	0	0	0	NA	0	0	0	0	NA	0	pos
(3S,4R,5R)-1,3,4,5,6-Pentahydroxy-1-morpholin-4-ylhexan-2-one_265.11592_2.377	m+10	No results	No results	2.377	0	0	0	0	0	0	0.000160694	0	0	0	NA	0.000444929	0	0	NA	0	NA	0	0.11315	NA	NA	NA	0	0	NA	NA	NA	0	0	0	0	NA	NA	NA	NA	NA	0	0	0	0	NA	0	0	0	0	NA	0	pos
(3S,4R,5R)-1,3,4,5,6-Pentahydroxy-1-morpholin-4-ylhexan-2-one_265.11593_2.243	m+0	No results	No results	2.243	0	0	0	0	5.62794e-06	1	9.82387e-06	0	2.12926e-05	2.56287e-08	NA	2.29737e-05	1	0	NA	0.510029	NA	1	0	NA	NA	NA	0	0	NA	NA	NA	0	0	0	0	NA	NA	NA	NA	NA	0	NA	1	0	NA	0	0.649576	0.955773	0	0	0	pos
(3S,4R,5R)-1,3,4,5,6-Pentahydroxy-1-morpholin-4-ylhexan-2-one_265.11593_2.243	m+1	No results	No results	2.243	0	0.113856	0	0	0.488225	0	0.506682	0	0.478072	0.120905	NA	0.44558	0	0	NA	0	NA	0	0	NA	NA	NA	0	0	NA	NA	NA	0	0	0	0	NA	NA	NA	NA	NA	0	NA	0	0	NA	0	0	0	0	0	0	pos
(3S,4R,5R)-1,3,4,5,6-Pentahydroxy-1-morpholin-4-ylhexan-2-one_265.11593_2.243	m+2	No results	No results	2.243	0	0.128269	0.365577	0	0.511085	0	0.483074	0	0.521907	0.128149	NA	0.527561	0	0	NA	0	NA	0	0	NA	NA	NA	0	0	NA	NA	NA	0	0	0	0	NA	NA	NA	NA	NA	0	NA	0	0	NA	0	0	0	0	0	0	pos
(3S,4R,5R)-1,3,4,5,6-Pentahydroxy-1-morpholin-4-ylhexan-2-one_265.11593_2.243	m+3	No results	No results	2.243	0	0.0791973	0	0	0	0	0	0	0	0.078367	NA	0	0	0	NA	0	NA	0	0	NA	NA	NA	0	0	NA	NA	NA	0	0	0	0	NA	NA	NA	NA	NA	0	NA	0	0	NA	0	0	0	0	0	0	pos
(3S,4R,5R)-1,3,4,5,6-Pentahydroxy-1-morpholin-4-ylhexan-2-one_265.11593_2.243	m+4	No results	No results	2.243	0	0.181547	0	0	0	0	0	0	0	0.161734	NA	0	0	0	NA	1.64452e-05	NA	0	0	NA	NA	NA	0	0	NA	NA	NA	0	0	0	1.13864e-05	NA	NA	NA	NA	NA	0	NA	0	0	NA	0	0	0	0	0	0	pos
(3S,4R,5R)-1,3,4,5,6-Pentahydroxy-1-morpholin-4-ylhexan-2-one_265.11593_2.243	m+5	No results	No results	2.243	0	0	0	0	0	0	0	0	0	0	NA	0	0	0	NA	0	NA	0	0	NA	NA	NA	0	0	NA	NA	NA	2.0904e-05	0	0	0	NA	NA	NA	NA	NA	0	NA	0	0	NA	0	0	0	0	0	2.0904e-05	pos
(3S,4R,5R)-1,3,4,5,6-Pentahydroxy-1-morpholin-4-ylhexan-2-one_265.11593_2.243	m+6	No results	No results	2.243	1.84746e-06	0.118086	0	2.22586e-06	7.92494e-09	0	0	0.000980258	0	0.116916	NA	0	0	0	NA	0.487794	NA	0	1.15864e-05	NA	NA	NA	0	0	NA	NA	NA	0	0	0	0.364846	NA	NA	NA	NA	NA	0	NA	0	0	NA	0	0	0	0	0	0	pos
(3S,4R,5R)-1,3,4,5,6-Pentahydroxy-1-morpholin-4-ylhexan-2-one_265.11593_2.243	m+7	No results	No results	2.243	0.00502228	0.130998	0.634423	0.0141215	0	0	0.0102342	0.0132092	0	0.133333	NA	0.0268367	0	5.7479e-06	NA	0	NA	0	0	NA	NA	NA	0	0	NA	NA	NA	0.999979	5.7479e-06	5.7479e-06	0	NA	NA	NA	NA	NA	0	NA	0	0	NA	0	0	0	0	0	0.999979	pos
(3S,4R,5R)-1,3,4,5,6-Pentahydroxy-1-morpholin-4-ylhexan-2-one_265.11593_2.243	m+8	No results	No results	2.243	0.2235	0.0742096	0	0.222993	0.000683978	0	0	0.204584	0	0.0755656	NA	0	0	0	NA	0	NA	0	0.999988	NA	NA	NA	1	1	NA	NA	NA	0	0	0	0.402523	NA	NA	NA	NA	NA	1	NA	0	1	NA	1	0.350424	0.0442267	1	1	0	pos
(3S,4R,5R)-1,3,4,5,6-Pentahydroxy-1-morpholin-4-ylhexan-2-one_265.11593_2.243	m+9	No results	No results	2.243	0.771476	0.173838	0	0.762883	0	0	0	0.781227	0	0.18503	NA	0	0	0.999994	NA	0.0021605	NA	0	0	NA	NA	NA	0	0	NA	NA	NA	0	0.999994	0.999994	0	NA	NA	NA	NA	NA	0	NA	0	0	NA	0	0	0	0	0	0	pos
(3S,4R,5R)-1,3,4,5,6-Pentahydroxy-1-morpholin-4-ylhexan-2-one_265.11593_2.243	m+10	No results	No results	2.243	0	0	0	0	0	0	0	0	0	0	NA	0	0	0	NA	0	NA	0	0	NA	NA	NA	0	0	NA	NA	NA	0	0	0	0.232619	NA	NA	NA	NA	NA	0	NA	0	0	NA	0	0	0	0	0	0	pos
(E)-2-Cyano-3-(4-hydroxy-3,5-diisopropylphenyl)-N-(3-phenylpropyl)acrylamide_390.22984_5.841	m+0	No results	No results	5.841	0	0	0	0	0	0.997781	0.0647929	0	NA	0	0	0.00903948	NA	0	NA	1	0	1	NA	NA	0	NA	NA	NA	NA	NA	NA	NA	0	0	0	0	NA	0	NA	NA	NA	0	NA	NA	NA	NA	NA	NA	0	NA	NA	pos
(E)-2-Cyano-3-(4-hydroxy-3,5-diisopropylphenyl)-N-(3-phenylpropyl)acrylamide_390.22984_5.841	m+1	No results	No results	5.841	0	0	0	0	0.271312	0	0.249675	0	NA	0	0	0.990961	NA	0	NA	0	0	0	NA	NA	0	NA	NA	NA	NA	NA	NA	NA	0	0	0	0	NA	0	NA	NA	NA	0	NA	NA	NA	NA	NA	NA	0	NA	NA	pos
(E)-2-Cyano-3-(4-hydroxy-3,5-diisopropylphenyl)-N-(3-phenylpropyl)acrylamide_390.22984_5.841	m+2	No results	No results	5.841	0	2.52214e-09	0	0	0.368041	0	0.337654	0	NA	0.000502731	0.00690832	0	NA	0	NA	0	0	0	NA	NA	0	NA	NA	NA	NA	NA	NA	NA	0	0.00690832	0	0	NA	0	NA	NA	NA	0	NA	NA	NA	NA	NA	NA	0	NA	NA	pos
(E)-2-Cyano-3-(4-hydroxy-3,5-diisopropylphenyl)-N-(3-phenylpropyl)acrylamide_390.22984_5.841	m+3	No results	No results	5.841	0	0.106738	0	0	0.262429	0	0.251522	0	NA	0.0733594	0.993092	0	NA	0	NA	0	0	0	NA	NA	0	NA	NA	NA	NA	NA	NA	NA	0	0.993092	0	0	NA	0	NA	NA	NA	0	NA	NA	NA	NA	NA	NA	0	NA	NA	pos
(E)-2-Cyano-3-(4-hydroxy-3,5-diisopropylphenyl)-N-(3-phenylpropyl)acrylamide_390.22984_5.841	m+4	No results	No results	5.841	0	0.096107	0.00513357	0	0.0944053	0	0.0963564	0	NA	0	0	0	NA	0	NA	0	0	0	NA	NA	0	NA	NA	NA	NA	NA	NA	NA	0	0	0	0	NA	0	NA	NA	NA	0	NA	NA	NA	NA	NA	NA	0	NA	NA	pos
(E)-2-Cyano-3-(4-hydroxy-3,5-diisopropylphenyl)-N-(3-phenylpropyl)acrylamide_390.22984_5.841	m+5	No results	No results	5.841	0	0.147088	0.994866	0	0	0	0	0	NA	0.1986	0	0	NA	0	NA	0	0	0	NA	NA	0	NA	NA	NA	NA	NA	NA	NA	0	0	0	0	NA	0	NA	NA	NA	0	NA	NA	NA	NA	NA	NA	0	NA	NA	pos
(E)-2-Cyano-3-(4-hydroxy-3,5-diisopropylphenyl)-N-(3-phenylpropyl)acrylamide_390.22984_5.841	m+6	No results	No results	5.841	0	0.184547	0	1.64551e-05	0	0	0	0	NA	0.247299	0	0	NA	0	NA	0	0	0	NA	NA	0	NA	NA	NA	NA	NA	NA	NA	0	0	0.411535	0	NA	0	NA	NA	NA	0	NA	NA	NA	NA	NA	NA	0	NA	NA	pos
(E)-2-Cyano-3-(4-hydroxy-3,5-diisopropylphenyl)-N-(3-phenylpropyl)acrylamide_390.22984_5.841	m+7	No results	No results	5.841	5.54173e-05	0.1729	0	0.00467273	0	0	0	9.11265e-10	NA	0.0529263	0	0	NA	0	NA	0	0	0	NA	NA	0	NA	NA	NA	NA	NA	NA	NA	0	0	0.306692	0	NA	0	NA	NA	NA	0	NA	NA	NA	NA	NA	NA	0	NA	NA	pos
(E)-2-Cyano-3-(4-hydroxy-3,5-diisopropylphenyl)-N-(3-phenylpropyl)acrylamide_390.22984_5.841	m+8	No results	No results	5.841	0.0532136	0.139976	0	2.10547e-10	0	0	0	0.000119443	NA	0.227841	0	0	NA	0	NA	0	0	0	NA	NA	0	NA	NA	NA	NA	NA	NA	NA	0	0	0	0	NA	0	NA	NA	NA	0	NA	NA	NA	NA	NA	NA	0	NA	NA	pos
(E)-2-Cyano-3-(4-hydroxy-3,5-diisopropylphenyl)-N-(3-phenylpropyl)acrylamide_390.22984_5.841	m+9	No results	No results	5.841	0.0148859	0.101619	0	0.176417	0	0	0	0.0477655	NA	0.174599	0	0	NA	3.17363e-06	NA	0	0	0	NA	NA	0	NA	NA	NA	NA	NA	NA	NA	0	0	0.281773	0	NA	0	NA	NA	NA	0	NA	NA	NA	NA	NA	NA	0	NA	NA	pos
(E)-2-Cyano-3-(4-hydroxy-3,5-diisopropylphenyl)-N-(3-phenylpropyl)acrylamide_390.22984_5.841	m+10	No results	No results	5.841	0.260943	0	0	0.228779	0	0	0	0.271434	NA	0	0	0	NA	0	NA	0	0	0	NA	NA	0	NA	NA	NA	NA	NA	NA	NA	0	0	0	0	NA	0	NA	NA	NA	0	NA	NA	NA	NA	NA	NA	0	NA	NA	pos
(E)-2-Cyano-3-(4-hydroxy-3,5-diisopropylphenyl)-N-(3-phenylpropyl)acrylamide_390.22984_5.841	m+11	No results	No results	5.841	0.203773	0.0352716	0	0.178917	3.25122e-07	1.89203e-07	0	0.22028	NA	0	0	0	NA	0.210019	NA	0	8.52634e-05	0	NA	NA	8.52634e-05	NA	NA	NA	NA	NA	NA	NA	8.52634e-05	0	0	8.52634e-05	NA	8.52634e-05	NA	NA	NA	8.52634e-05	NA	NA	NA	NA	NA	NA	8.52634e-05	NA	NA	pos
(E)-2-Cyano-3-(4-hydroxy-3,5-diisopropylphenyl)-N-(3-phenylpropyl)acrylamide_390.22984_5.841	m+12	No results	No results	5.841	0.205118	0	0	0.194797	3.62613e-06	2.11021e-06	0	0.265045	NA	2.39769e-05	0	0	NA	0.789978	NA	0	0.000950955	0	NA	NA	0.000950955	NA	NA	NA	NA	NA	NA	NA	0.000950955	0	0	0.000950955	NA	0.000950955	NA	NA	NA	0.000950955	NA	NA	NA	NA	NA	NA	0.000950955	NA	NA	pos
(E)-2-Cyano-3-(4-hydroxy-3,5-diisopropylphenyl)-N-(3-phenylpropyl)acrylamide_390.22984_5.841	m+13	No results	No results	5.841	0.218458	0.0157527	0	0.17825	0.00380919	0.00221674	0	0.195357	NA	0.0248491	0	0	NA	0	NA	0	0.998964	0	NA	NA	0.998964	NA	NA	NA	NA	NA	NA	NA	0.998964	0	0	0.998964	NA	0.998964	NA	NA	NA	0.998964	NA	NA	NA	NA	NA	NA	0.998964	NA	NA	pos
(E)-2-Cyano-3-(4-hydroxy-3,5-diisopropylphenyl)-N-(3-phenylpropyl)acrylamide_390.22984_5.841	m+14	No results	No results	5.841	0.0435536	0	0	0.0381511	0	0	0	0	NA	0	0	0	NA	0	NA	0	0	0	NA	NA	0	NA	NA	NA	NA	NA	NA	NA	0	0	0	0	NA	0	NA	NA	NA	0	NA	NA	NA	NA	NA	NA	0	NA	NA	pos
(E)-2-Cyano-3-(4-hydroxy-3,5-diisopropylphenyl)-N-(3-phenylpropyl)acrylamide_390.22984_5.841	m+15	No results	No results	5.841	0	0	0	0	0	0	0	0	NA	0	0	0	NA	0	NA	0	0	0	NA	NA	0	NA	NA	NA	NA	NA	NA	NA	0	0	0	0	NA	0	NA	NA	NA	0	NA	NA	NA	NA	NA	NA	0	NA	NA	pos
(E)-2-Cyano-3-(4-hydroxy-3,5-diisopropylphenyl)-N-(3-phenylpropyl)acrylamide_390.22984_5.841	m+16	No results	No results	5.841	0	0	0	0	0	0	0	0	NA	0	0	0	NA	0	NA	0	0	0	NA	NA	0	NA	NA	NA	NA	NA	NA	NA	0	0	0	0	NA	0	NA	NA	NA	0	NA	NA	NA	NA	NA	NA	0	NA	NA	pos
(E)-2-Cyano-3-(4-hydroxy-3,5-diisopropylphenyl)-N-(3-phenylpropyl)acrylamide_390.22984_5.841	m+17	No results	No results	5.841	0	0	0	0	0	0	0	0	NA	0	0	0	NA	0	NA	0	0	0	NA	NA	0	NA	NA	NA	NA	NA	NA	NA	0	0	0	0	NA	0	NA	NA	NA	0	NA	NA	NA	NA	NA	NA	0	NA	NA	pos
(E)-2-Cyano-3-(4-hydroxy-3,5-diisopropylphenyl)-N-(3-phenylpropyl)acrylamide_390.22984_5.841	m+18	No results	No results	5.841	0	0	0	0	0	0	0	0	NA	0	0	0	NA	0	NA	0	0	0	NA	NA	0	NA	NA	NA	NA	NA	NA	NA	0	0	0	0	NA	0	NA	NA	NA	0	NA	NA	NA	NA	NA	NA	0	NA	NA	pos
(E)-2-Cyano-3-(4-hydroxy-3,5-diisopropylphenyl)-N-(3-phenylpropyl)acrylamide_390.22984_5.841	m+19	No results	No results	5.841	0	0	0	0	0	0	0	0	NA	0	0	0	NA	0	NA	0	0	0	NA	NA	0	NA	NA	NA	NA	NA	NA	NA	0	0	0	0	NA	0	NA	NA	NA	0	NA	NA	NA	NA	NA	NA	0	NA	NA	pos
(E)-2-Cyano-3-(4-hydroxy-3,5-diisopropylphenyl)-N-(3-phenylpropyl)acrylamide_390.22984_5.841	m+20	No results	No results	5.841	0	0	0	0	0	0	0	0	NA	0	0	0	NA	0	NA	0	0	0	NA	NA	0	NA	NA	NA	NA	NA	NA	NA	0	0	0	0	NA	0	NA	NA	NA	0	NA	NA	NA	NA	NA	NA	0	NA	NA	pos
(E)-2-Cyano-3-(4-hydroxy-3,5-diisopropylphenyl)-N-(3-phenylpropyl)acrylamide_390.22984_5.841	m+21	No results	No results	5.841	0	0	0	0	0	0	0	0	NA	0	0	0	NA	0	NA	0	0	0	NA	NA	0	NA	NA	NA	NA	NA	NA	NA	0	0	0	0	NA	0	NA	NA	NA	0	NA	NA	NA	NA	NA	NA	0	NA	NA	pos
(E)-2-Cyano-3-(4-hydroxy-3,5-diisopropylphenyl)-N-(3-phenylpropyl)acrylamide_390.22984_5.841	m+22	No results	No results	5.841	0	0	0	0	0	0	0	0	NA	0	0	0	NA	0	NA	0	0	0	NA	NA	0	NA	NA	NA	NA	NA	NA	NA	0	0	0	0	NA	0	NA	NA	NA	0	NA	NA	NA	NA	NA	NA	0	NA	NA	pos
(E)-2-Cyano-3-(4-hydroxy-3,5-diisopropylphenyl)-N-(3-phenylpropyl)acrylamide_390.22984_5.841	m+23	No results	No results	5.841	0	0	0	0	0	0	0	0	NA	0	0	0	NA	0	NA	0	0	0	NA	NA	0	NA	NA	NA	NA	NA	NA	NA	0	0	0	0	NA	0	NA	NA	NA	0	NA	NA	NA	NA	NA	NA	0	NA	NA	pos
(E)-2-Cyano-3-(4-hydroxy-3,5-diisopropylphenyl)-N-(3-phenylpropyl)acrylamide_390.22984_5.841	m+24	No results	No results	5.841	0	0	0	0	0	0	0	0	NA	0	0	0	NA	0	NA	0	0	0	NA	NA	0	NA	NA	NA	NA	NA	NA	NA	0	0	0	0	NA	0	NA	NA	NA	0	NA	NA	NA	NA	NA	NA	0	NA	NA	pos
(E)-2-Cyano-3-(4-hydroxy-3,5-diisopropylphenyl)-N-(3-phenylpropyl)acrylamide_390.22984_5.841	m+25	No results	No results	5.841	0	0	0	0	0	0	0	0	NA	0	0	0	NA	0	NA	0	0	0	NA	NA	0	NA	NA	NA	NA	NA	NA	NA	0	0	0	0	NA	0	NA	NA	NA	0	NA	NA	NA	NA	NA	NA	0	NA	NA	pos
(E)-2-Cyano-3-(4-hydroxy-3,5-diisopropylphenyl)-N-(3-phenylpropyl)acrylamide_390.22993_9.831	m+0	No results	No results	9.831	0	NA	NA	NA	NA	NA	NA	NA	NA	NA	0	0.00439857	NA	0	NA	1	NA	1	0	NA	NA	0	NA	0	0	0	NA	0	NA	NA	NA	NA	0	0	NA	NA	NA	0	NA	NA	0	NA	0	0	NA	NA	NA	pos
(E)-2-Cyano-3-(4-hydroxy-3,5-diisopropylphenyl)-N-(3-phenylpropyl)acrylamide_390.22993_9.831	m+1	No results	No results	9.831	0	NA	NA	NA	NA	NA	NA	NA	NA	NA	0	0.485047	NA	0	NA	0	NA	0	1.00639e-05	NA	NA	0	NA	0	0	0	NA	0	NA	NA	NA	NA	0	0	NA	NA	NA	0	NA	NA	0	NA	0	0	NA	NA	NA	pos
(E)-2-Cyano-3-(4-hydroxy-3,5-diisopropylphenyl)-N-(3-phenylpropyl)acrylamide_390.22993_9.831	m+2	No results	No results	9.831	0	NA	NA	NA	NA	NA	NA	NA	NA	NA	0	0	NA	0	NA	0	NA	0	0.399635	NA	NA	0	NA	0	0	0	NA	0	NA	NA	NA	NA	0	0	NA	NA	NA	0	NA	NA	0	NA	0	0	NA	NA	NA	pos
(E)-2-Cyano-3-(4-hydroxy-3,5-diisopropylphenyl)-N-(3-phenylpropyl)acrylamide_390.22993_9.831	m+3	No results	No results	9.831	0	NA	NA	NA	NA	NA	NA	NA	NA	NA	0	0	NA	0	NA	0	NA	0	0.34023	NA	NA	0	NA	0	0	0	NA	0	NA	NA	NA	NA	0	0	NA	NA	NA	0	NA	NA	0	NA	0	0	NA	NA	NA	pos
(E)-2-Cyano-3-(4-hydroxy-3,5-diisopropylphenyl)-N-(3-phenylpropyl)acrylamide_390.22993_9.831	m+4	No results	No results	9.831	0	NA	NA	NA	NA	NA	NA	NA	NA	NA	0	0.510555	NA	0	NA	0	NA	0	0.260126	NA	NA	0	NA	0	0	0	NA	0	NA	NA	NA	NA	0	0	NA	NA	NA	0	NA	NA	0	NA	0	0	NA	NA	NA	pos
(E)-2-Cyano-3-(4-hydroxy-3,5-diisopropylphenyl)-N-(3-phenylpropyl)acrylamide_390.22993_9.831	m+5	No results	No results	9.831	0	NA	NA	NA	NA	NA	NA	NA	NA	NA	0	0	NA	0	NA	0	NA	0	0	NA	NA	0	NA	0	0.00126997	0	NA	0	NA	NA	NA	NA	0	0	NA	NA	NA	0	NA	NA	0	NA	0	0	NA	NA	NA	pos
(E)-2-Cyano-3-(4-hydroxy-3,5-diisopropylphenyl)-N-(3-phenylpropyl)acrylamide_390.22993_9.831	m+6	No results	No results	9.831	0	NA	NA	NA	NA	NA	NA	NA	NA	NA	0	0	NA	0	NA	0	NA	0	0	NA	NA	0	NA	0	0.293927	0	NA	0	NA	NA	NA	NA	0	0	NA	NA	NA	0	NA	NA	0	NA	0	0	NA	NA	NA	pos
(E)-2-Cyano-3-(4-hydroxy-3,5-diisopropylphenyl)-N-(3-phenylpropyl)acrylamide_390.22993_9.831	m+7	No results	No results	9.831	0	NA	NA	NA	NA	NA	NA	NA	NA	NA	0	0	NA	0	NA	0	NA	0	0	NA	NA	0	NA	0	0	0	NA	0.00253416	NA	NA	NA	NA	0	0	NA	NA	NA	0	NA	NA	0	NA	0	0	NA	NA	NA	pos
(E)-2-Cyano-3-(4-hydroxy-3,5-diisopropylphenyl)-N-(3-phenylpropyl)acrylamide_390.22993_9.831	m+8	No results	No results	9.831	0	NA	NA	NA	NA	NA	NA	NA	NA	NA	0	0	NA	0	NA	0	NA	0	0	NA	NA	0	NA	0	0.494669	0	NA	0.82278	NA	NA	NA	NA	0	0	NA	NA	NA	0	NA	NA	0	NA	0	0	NA	NA	NA	pos
(E)-2-Cyano-3-(4-hydroxy-3,5-diisopropylphenyl)-N-(3-phenylpropyl)acrylamide_390.22993_9.831	m+9	No results	No results	9.831	0	NA	NA	NA	NA	NA	NA	NA	NA	NA	0	0	NA	0	NA	0	NA	0	0	NA	NA	5.78661e-10	NA	0	0.210133	0	NA	0	NA	NA	NA	NA	0	0	NA	NA	NA	0	NA	NA	0	NA	0	0	NA	NA	NA	pos
(E)-2-Cyano-3-(4-hydroxy-3,5-diisopropylphenyl)-N-(3-phenylpropyl)acrylamide_390.22993_9.831	m+10	No results	No results	9.831	0	NA	NA	NA	NA	NA	NA	NA	NA	NA	0	0	NA	0	NA	0	NA	0	0	NA	NA	0.0462683	NA	0	0	0	NA	0	NA	NA	NA	NA	0	0	NA	NA	NA	0	NA	NA	0	NA	0	0	NA	NA	NA	pos
(E)-2-Cyano-3-(4-hydroxy-3,5-diisopropylphenyl)-N-(3-phenylpropyl)acrylamide_390.22993_9.831	m+11	No results	No results	9.831	8.52634e-05	NA	NA	NA	NA	NA	NA	NA	NA	NA	8.52634e-05	0	NA	8.52634e-05	NA	0	NA	0	0	NA	NA	0.0887888	NA	8.52634e-05	0	8.52634e-05	NA	0.174686	NA	NA	NA	NA	8.52634e-05	0	NA	NA	NA	8.52634e-05	NA	NA	8.52634e-05	NA	8.52634e-05	8.52634e-05	NA	NA	NA	pos
(E)-2-Cyano-3-(4-hydroxy-3,5-diisopropylphenyl)-N-(3-phenylpropyl)acrylamide_390.22993_9.831	m+12	No results	No results	9.831	0.000950955	NA	NA	NA	NA	NA	NA	NA	NA	NA	0.000950955	0	NA	0.000950955	NA	0	NA	0	0	NA	NA	0.0445603	NA	0.000950955	0	0.000950955	NA	0	NA	NA	NA	NA	0.000950955	0	NA	NA	NA	0.000950955	NA	NA	0.000950955	NA	0.000950955	0.000950955	NA	NA	NA	pos
(E)-2-Cyano-3-(4-hydroxy-3,5-diisopropylphenyl)-N-(3-phenylpropyl)acrylamide_390.22993_9.831	m+13	No results	No results	9.831	0.998964	NA	NA	NA	NA	NA	NA	NA	NA	NA	0.998964	0	NA	0.998964	NA	0	NA	0	0	NA	NA	0.547279	NA	0.998964	0	0.998964	NA	0	NA	NA	NA	NA	0.998964	0	NA	NA	NA	0.998964	NA	NA	0.998964	NA	0.998964	0.998964	NA	NA	NA	pos
(E)-2-Cyano-3-(4-hydroxy-3,5-diisopropylphenyl)-N-(3-phenylpropyl)acrylamide_390.22993_9.831	m+14	No results	No results	9.831	0	NA	NA	NA	NA	NA	NA	NA	NA	NA	0	0	NA	0	NA	0	NA	0	0	NA	NA	0.231416	NA	0	0	0	NA	0	NA	NA	NA	NA	0	0	NA	NA	NA	0	NA	NA	0	NA	0	0	NA	NA	NA	pos
(E)-2-Cyano-3-(4-hydroxy-3,5-diisopropylphenyl)-N-(3-phenylpropyl)acrylamide_390.22993_9.831	m+15	No results	No results	9.831	0	NA	NA	NA	NA	NA	NA	NA	NA	NA	0	0	NA	0	NA	0	NA	0	0	NA	NA	0.0416873	NA	0	0	0	NA	0	NA	NA	NA	NA	0	4.73653e-05	NA	NA	NA	0	NA	NA	0	NA	0	0	NA	NA	NA	pos
(E)-2-Cyano-3-(4-hydroxy-3,5-diisopropylphenyl)-N-(3-phenylpropyl)acrylamide_390.22993_9.831	m+16	No results	No results	9.831	0	NA	NA	NA	NA	NA	NA	NA	NA	NA	0	0	NA	0	NA	0	NA	0	0	NA	NA	0	NA	0	0	0	NA	0	NA	NA	NA	NA	0	0.000151168	NA	NA	NA	0	NA	NA	0	NA	0	0	NA	NA	NA	pos
(E)-2-Cyano-3-(4-hydroxy-3,5-diisopropylphenyl)-N-(3-phenylpropyl)acrylamide_390.22993_9.831	m+17	No results	No results	9.831	0	NA	NA	NA	NA	NA	NA	NA	NA	NA	0	0	NA	0	NA	0	NA	0	0	NA	NA	0	NA	0	0	0	NA	0	NA	NA	NA	NA	0	0.999801	NA	NA	NA	0	NA	NA	0	NA	0	0	NA	NA	NA	pos
(E)-2-Cyano-3-(4-hydroxy-3,5-diisopropylphenyl)-N-(3-phenylpropyl)acrylamide_390.22993_9.831	m+18	No results	No results	9.831	0	NA	NA	NA	NA	NA	NA	NA	NA	NA	0	0	NA	0	NA	0	NA	0	0	NA	NA	0	NA	0	0	0	NA	0	NA	NA	NA	NA	0	0	NA	NA	NA	0	NA	NA	0	NA	0	0	NA	NA	NA	pos
(E)-2-Cyano-3-(4-hydroxy-3,5-diisopropylphenyl)-N-(3-phenylpropyl)acrylamide_390.22993_9.831	m+19	No results	No results	9.831	0	NA	NA	NA	NA	NA	NA	NA	NA	NA	0	0	NA	0	NA	0	NA	0	0	NA	NA	0	NA	0	0	0	NA	0	NA	NA	NA	NA	0	0	NA	NA	NA	0	NA	NA	0	NA	0	0	NA	NA	NA	pos
(E)-2-Cyano-3-(4-hydroxy-3,5-diisopropylphenyl)-N-(3-phenylpropyl)acrylamide_390.22993_9.831	m+20	No results	No results	9.831	0	NA	NA	NA	NA	NA	NA	NA	NA	NA	0	0	NA	0	NA	0	NA	0	0	NA	NA	0	NA	0	0	0	NA	0	NA	NA	NA	NA	0	0	NA	NA	NA	0	NA	NA	0	NA	0	0	NA	NA	NA	pos
(E)-2-Cyano-3-(4-hydroxy-3,5-diisopropylphenyl)-N-(3-phenylpropyl)acrylamide_390.22993_9.831	m+21	No results	No results	9.831	0	NA	NA	NA	NA	NA	NA	NA	NA	NA	0	0	NA	0	NA	0	NA	0	0	NA	NA	0	NA	0	0	0	NA	0	NA	NA	NA	NA	0	0	NA	NA	NA	0	NA	NA	0	NA	0	0	NA	NA	NA	pos
(E)-2-Cyano-3-(4-hydroxy-3,5-diisopropylphenyl)-N-(3-phenylpropyl)acrylamide_390.22993_9.831	m+22	No results	No results	9.831	0	NA	NA	NA	NA	NA	NA	NA	NA	NA	0	0	NA	0	NA	0	NA	0	0	NA	NA	0	NA	0	0	0	NA	0	NA	NA	NA	NA	0	0	NA	NA	NA	0	NA	NA	0	NA	0	0	NA	NA	NA	pos
(E)-2-Cyano-3-(4-hydroxy-3,5-diisopropylphenyl)-N-(3-phenylpropyl)acrylamide_390.22993_9.831	m+23	No results	No results	9.831	0	NA	NA	NA	NA	NA	NA	NA	NA	NA	0	0	NA	0	NA	0	NA	0	0	NA	NA	0	NA	0	0	0	NA	0	NA	NA	NA	NA	0	0	NA	NA	NA	0	NA	NA	0	NA	0	0	NA	NA	NA	pos
(E)-2-Cyano-3-(4-hydroxy-3,5-diisopropylphenyl)-N-(3-phenylpropyl)acrylamide_390.22993_9.831	m+24	No results	No results	9.831	0	NA	NA	NA	NA	NA	NA	NA	NA	NA	0	0	NA	0	NA	0	NA	0	0	NA	NA	0	NA	0	0	0	NA	0	NA	NA	NA	NA	0	0	NA	NA	NA	0	NA	NA	0	NA	0	0	NA	NA	NA	pos
(E)-2-Cyano-3-(4-hydroxy-3,5-diisopropylphenyl)-N-(3-phenylpropyl)acrylamide_390.22993_9.831	m+25	No results	No results	9.831	0	NA	NA	NA	NA	NA	NA	NA	NA	NA	0	0	NA	0	NA	0	NA	0	0	NA	NA	0	NA	0	0	0	NA	0	NA	NA	NA	NA	0	0	NA	NA	NA	0	NA	NA	0	NA	0	0	NA	NA	NA	pos
(R)-2-Amino-3-(2-propynylthio)propanoic Acid_159.03522_6.167	m+0	No results	No results	6.167	0.0116415	0.243144	0.244573	1.5934e-07	0.512762	0.99213	0.551705	0.00831961	0.515274	0.243207	0.484535	0.496531	1	6.44187e-07	0	1	0.558444	1	0.502683	1	1	1.73195e-06	0	1	0.249457	0	0	0.241964	7.32078e-07	0.533457	0.235992	NA	0	6.99048e-05	1	0	NA	NA	0.280805	1	NA	NA	NA	NA	NA	NA	NA	pos
(R)-2-Amino-3-(2-propynylthio)propanoic Acid_159.03522_6.167	m+1	No results	No results	6.167	0.00257463	0.245812	0.246672	0	0.484813	0.00786969	0.448295	0.00927952	0.484726	0.244235	0.515465	0.502013	0	0	2.89089e-06	0	0.441556	0	0.497317	0	0	0	2.89089e-06	0	0.257857	2.89089e-06	2.89089e-06	0.244194	0.00679744	0.466543	0.254138	NA	2.89089e-06	0.99993	0	2.89089e-06	NA	NA	0	0	NA	NA	NA	NA	NA	NA	NA	pos
(R)-2-Amino-3-(2-propynylthio)propanoic Acid_159.03522_6.167	m+2	No results	No results	6.167	0.41068	0.238778	0.248939	0.392128	0.00242531	0	0	0.407726	0	0.25982	0	0.00145598	0	0.370682	1.7537e-05	0	0	0	0	0	0	0.455875	1.7537e-05	0	0.230635	1.7537e-05	1.7537e-05	0.21982	0.365743	0	0.210166	NA	1.7537e-05	0	0	1.7537e-05	NA	NA	0	0	NA	NA	NA	NA	NA	NA	NA	pos
(R)-2-Amino-3-(2-propynylthio)propanoic Acid_159.03522_6.167	m+3	No results	No results	6.167	0.555492	0.267785	0.259815	0.58945	0	0	0	0.557983	0	0.252739	0	0	0	0.600652	0.99998	0	0	0	0	0	0	0.544123	0.99998	0	0.262051	0.99998	0.99998	0.28979	0.601631	0	0.299704	NA	0.99998	0	0	0.99998	NA	NA	0.719195	0	NA	NA	NA	NA	NA	NA	NA	pos
(R)-2-Amino-3-(2-propynylthio)propanoic Acid_159.03522_6.167	m+4	No results	No results	6.167	0.0196118	0.00448107	0	0.0184224	0	0	0	0.0166922	0	0	0	0	0	0.028656	0	0	0	0	0	0	0	0	0	0	0	0	0	0.00423187	0.0238768	0	0	NA	0	0	0	0	NA	NA	0	0	NA	NA	NA	NA	NA	NA	NA	pos
(R)-2-Amino-3-(2-propynylthio)propanoic Acid_159.03522_6.167	m+5	No results	No results	6.167	0	0	0	0	0	0	0	0	0	0	0	0	0	0	0	0	0	0	0	0	0	0	0	0	0	0	0	0	0.0019512	0	0	NA	0	0	0	0	NA	NA	0	0	NA	NA	NA	NA	NA	NA	NA	pos
(R)-2-Amino-3-(2-propynylthio)propanoic Acid_159.03522_6.167	m+6	No results	No results	6.167	0	0	0	0	0	0	0	0	0	0	0	0	0	9.5667e-06	0	0	0	0	0	0	0	0	0	0	0	0	0	0	0	0	0	NA	0	0	0	0	NA	NA	0	0	NA	NA	NA	NA	NA	NA	NA	pos
(R)-2-Amino-3-(2-propynylthio)propanoic Acid_159.03513_6.753	m+0	No results	No results	6.753	0	0	NA	0	0.303056	1	1	0	NA	0	NA	4.47917e-06	5.70856e-06	0	0	1	5.70856e-06	1	6.99048e-05	1.34555e-06	1.07456e-06	0	0	1.09332e-06	NA	0	0	1.60253e-06	0	NA	0	0	0	NA	NA	NA	NA	0	0	5.70856e-06	0	NA	NA	NA	NA	0	NA	pos
(R)-2-Amino-3-(2-propynylthio)propanoic Acid_159.03513_6.753	m+1	No results	No results	6.753	0	2.89089e-06	NA	0	0.57403	0	0	7.505e-07	NA	2.44929e-06	NA	1.82925e-05	2.33132e-05	2.89089e-06	0	0	2.33132e-05	0	0.99993	0	0	0	0	0	NA	0	0	6.54459e-06	0	NA	2.89089e-06	3.1199e-07	0	NA	NA	NA	NA	4.33918e-07	0	2.33132e-05	0	NA	NA	NA	NA	0.323633	NA	pos
(R)-2-Amino-3-(2-propynylthio)propanoic Acid_159.03513_6.753	m+2	No results	No results	6.753	0	1.7537e-05	NA	0	0.122914	0	0	0	NA	1.48581e-05	NA	0.784618	0.999971	1.7537e-05	0	0	0.999971	0	0	0.356004	0.273338	0	0	0.279262	NA	0	0	0.280716	0	NA	1.7537e-05	0	0	NA	NA	NA	NA	0	0	0.999971	0	NA	NA	NA	NA	0.676367	NA	pos
(R)-2-Amino-3-(2-propynylthio)propanoic Acid_159.03513_6.753	m+3	No results	No results	6.753	0	0.99998	NA	0	0	0	0	0.291544	NA	0.847228	NA	0	0	0.99998	0	0	0	0	0	0.643994	0.49636	0	0	0.422021	NA	0	0	0	0	NA	0.99998	0.117087	0	NA	NA	NA	NA	0.167028	0	0	0	NA	NA	NA	NA	0	NA	pos
(R)-2-Amino-3-(2-propynylthio)propanoic Acid_159.03513_6.753	m+4	No results	No results	6.753	0	0	NA	4.78638e-06	0	0	0	0.044768	NA	0	NA	0.215359	0	0	0	0	0	0	0	0	0.230301	0	0	0.298716	NA	0	0	0.249211	0	NA	0	0.306946	0	NA	NA	NA	NA	0.286897	0.505995	0	1.653e-05	NA	NA	NA	NA	0	NA	pos
(R)-2-Amino-3-(2-propynylthio)propanoic Acid_159.03513_6.753	m+5	No results	No results	6.753	0	0	NA	0.335703	0	0	0	0.317167	NA	0	NA	0	0	0	0	0	0	0	0	0	0	0	0	0	NA	0	0	0.275145	0	NA	0	0.295691	0	NA	NA	NA	NA	0	0	0	0.999983	NA	NA	NA	NA	0	NA	pos
(R)-2-Amino-3-(2-propynylthio)propanoic Acid_159.03513_6.753	m+6	No results	No results	6.753	1	0	NA	0.664292	0	0	0	0.34652	NA	0.152755	NA	0	0	0	1	0	0	0	0	0	0	1	1	0	NA	1	1	0.19492	1	NA	0	0.280275	1	NA	NA	NA	NA	0.546074	0.494005	0	0	NA	NA	NA	NA	0	NA	pos
(R)-N1-((S)-3,3-Dimethyl-1-(methylamino)-1-oxobutan-2-yl)-N4-hydroxy-2-isobutylsuccinamide_315.21547_10.359	m+0	No results	No results	10.359	0	0	9.7728e-08	0	0.0530971	0.999788	4.1694e-06	0	0	0	0.0410985	4.95122e-06	0	0	0	0.988086	0	0.990776	9.27959e-06	0	0	0	NA	0	0	NA	NA	0	0	3.83981e-06	0	NA	NA	0	NA	NA	0	0	NA	NA	0	0	NA	NA	0	NA	NA	pos
(R)-N1-((S)-3,3-Dimethyl-1-(methylamino)-1-oxobutan-2-yl)-N4-hydroxy-2-isobutylsuccinamide_315.21547_10.359	m+1	No results	No results	10.359	0	9.55731e-09	0.0062785	0	0.206117	0	0.226669	0	0	7.83048e-09	0.210481	0.2886	0	0	0	0.0119138	0	0.00922359	3.84731e-06	0	0	0	NA	0	0	NA	NA	0	0	0.238292	5.90227e-07	NA	NA	0	NA	NA	0	0	NA	NA	0	0	NA	NA	0	NA	NA	pos
(R)-N1-((S)-3,3-Dimethyl-1-(methylamino)-1-oxobutan-2-yl)-N4-hydroxy-2-isobutylsuccinamide_315.21547_10.359	m+2	No results	No results	10.359	0	1.08991e-06	0.0270996	0	0.383272	0	0.370807	0	0	8.83743e-07	0.350393	0.335772	0	0	0	0	0	0	0.000622223	0	0	0	NA	0	1.17621e-05	NA	NA	9.72799e-07	0	0.333073	0.0359936	NA	NA	0	NA	NA	0	0	NA	NA	0	0	NA	NA	0	NA	NA	pos
(R)-N1-((S)-3,3-Dimethyl-1-(methylamino)-1-oxobutan-2-yl)-N4-hydroxy-2-isobutylsuccinamide_315.21547_10.359	m+3	No results	No results	10.359	0	0.0811093	0.0790774	0	0.270081	0	0.298281	8.07906e-08	0	0.0662061	0.289928	0.262178	0	0	0	0	0	0	0.696978	0	0	0	NA	0	0	NA	NA	0.0603111	0	0.292567	0.0949685	NA	NA	0	NA	NA	0	0	NA	NA	0	0	NA	NA	0	NA	NA	pos
(R)-N1-((S)-3,3-Dimethyl-1-(methylamino)-1-oxobutan-2-yl)-N4-hydroxy-2-isobutylsuccinamide_315.21547_10.359	m+4	No results	No results	10.359	0	0.143072	0.136652	0	0.0874335	0	0.0964995	0	0	0.124217	0.0938174	0.113357	0	0	0	0	0	0	0.302387	0	0	0	NA	0	0.000329595	NA	NA	0.119897	0	0.136065	0.111553	NA	NA	0	NA	NA	0	0	NA	NA	0	0	NA	NA	0	NA	NA	pos
(R)-N1-((S)-3,3-Dimethyl-1-(methylamino)-1-oxobutan-2-yl)-N4-hydroxy-2-isobutylsuccinamide_315.21547_10.359	m+5	No results	No results	10.359	0.000120225	0.200725	0.161973	0.0498335	0	5.93974e-05	0.00715829	8.36313e-07	0	0.189689	0.0141362	0	0	2.06837e-07	0	0	0.604803	0	0	0.381835	0	0	NA	1	0.999659	NA	NA	0.170867	0	0	0.162097	NA	NA	0	NA	NA	1	0	NA	NA	1	0	NA	NA	1	NA	NA	pos
(R)-N1-((S)-3,3-Dimethyl-1-(methylamino)-1-oxobutan-2-yl)-N4-hydroxy-2-isobutylsuccinamide_315.21547_10.359	m+6	No results	No results	10.359	0.012522	0.237149	0.174674	0	0	0	0	0.0077518	0	0.207185	0	0	0	0.0168247	0	0	0	0	0	0	0	0	NA	0	0	NA	NA	0.194393	0	0	0.20623	NA	NA	0	NA	NA	0	0	NA	NA	0	0	NA	NA	0	NA	NA	pos
(R)-N1-((S)-3,3-Dimethyl-1-(methylamino)-1-oxobutan-2-yl)-N4-hydroxy-2-isobutylsuccinamide_315.21547_10.359	m+7	No results	No results	10.359	0.0278269	0.186405	0.190967	0	0	0	0	0	0	0.194538	0	0	0	0.0762417	0	0	0	0	0	0	0	0	NA	0	0	NA	NA	0.174311	1.08116e-05	0	0.156223	NA	NA	0	NA	NA	0	0	NA	NA	0	0	NA	NA	0	NA	NA	pos
(R)-N1-((S)-3,3-Dimethyl-1-(methylamino)-1-oxobutan-2-yl)-N4-hydroxy-2-isobutylsuccinamide_315.21547_10.359	m+8	No results	No results	10.359	0.204621	0.151539	0.133345	0.371993	0	0	0	0.195342	0	0.146606	0	0	0	0.117366	0	0	0	0	0	0	0	0	NA	0	0	NA	NA	0.146996	0.131822	0	0.121491	NA	NA	0	NA	NA	0	0	NA	NA	0	0	NA	NA	0	NA	NA	pos
(R)-N1-((S)-3,3-Dimethyl-1-(methylamino)-1-oxobutan-2-yl)-N4-hydroxy-2-isobutylsuccinamide_315.21547_10.359	m+9	No results	No results	10.359	0.211101	0	0.0747886	0.321959	0	0	0	0.195103	0	0.0715575	0	0	0	0.098741	0	0	0	0	0	0	0	0	NA	0	0	NA	NA	0.133224	0.126975	0	0.111444	NA	NA	0	NA	NA	0	0	NA	NA	0	0	NA	NA	0	NA	NA	pos
(R)-N1-((S)-3,3-Dimethyl-1-(methylamino)-1-oxobutan-2-yl)-N4-hydroxy-2-isobutylsuccinamide_315.21547_10.359	m+10	No results	No results	10.359	0.135339	0	0.015146	0	0	0	0	0.118	0	0	0	0	0	0.0518622	0	0	0	0	0	0	0	0	NA	0	0	NA	NA	0	0	0	0	NA	NA	0	NA	NA	0	0	NA	NA	0	0	NA	NA	0	NA	NA	pos
(R)-N1-((S)-3,3-Dimethyl-1-(methylamino)-1-oxobutan-2-yl)-N4-hydroxy-2-isobutylsuccinamide_315.21547_10.359	m+11	No results	No results	10.359	0.232018	0	0	0	0	0	0	0.269687	0	0	0	0	0	0.332225	0	0	0	0	0	0	0	0	NA	0	0	NA	NA	0	0.386905	0	0	NA	NA	0	NA	NA	0	0	NA	NA	0	0	NA	NA	0	NA	NA	pos
(R)-N1-((S)-3,3-Dimethyl-1-(methylamino)-1-oxobutan-2-yl)-N4-hydroxy-2-isobutylsuccinamide_315.21547_10.359	m+12	No results	No results	10.359	0.152131	0	0	0.256215	0	0	0	0.183852	0	0	0	0	0	0.231837	0	0	0	0	0	0	0	0	NA	0	0	NA	NA	0	0.284095	0	0	NA	NA	0	NA	NA	0	0	NA	NA	0	0	NA	NA	0	NA	NA	pos
(R)-N1-((S)-3,3-Dimethyl-1-(methylamino)-1-oxobutan-2-yl)-N4-hydroxy-2-isobutylsuccinamide_315.21547_10.359	m+13	No results	No results	10.359	0.0243216	0	0	0	0	0.000152189	0.000581656	0.030263	1	0	0.00014517	8.72361e-05	1	0.0749022	1	0	0.395197	0	0	0.618165	1	1	NA	0	0	NA	NA	0	0.0701911	0	0	NA	NA	1	NA	NA	0	1	NA	NA	0	1	NA	NA	0	NA	NA	pos
(R)-N1-((S)-3,3-Dimethyl-1-(methylamino)-1-oxobutan-2-yl)-N4-hydroxy-2-isobutylsuccinamide_315.21547_10.359	m+14	No results	No results	10.359	0	0	0	0	0	0	0	0	0	0	0	0	0	0	0	0	0	0	0	0	0	0	NA	0	0	NA	NA	0	0	0	0	NA	NA	0	NA	NA	0	0	NA	NA	0	0	NA	NA	0	NA	NA	pos
(R)-N1-((S)-3,3-Dimethyl-1-(methylamino)-1-oxobutan-2-yl)-N4-hydroxy-2-isobutylsuccinamide_315.21547_10.359	m+15	No results	No results	10.359	0	0	0	0	0	0	0	0	0	0	0	0	0	0	0	0	0	0	0	0	0	0	NA	0	0	NA	NA	0	0	0	0	NA	NA	0	NA	NA	0	0	NA	NA	0	0	NA	NA	0	NA	NA	pos
(S)-2-((6,7-Dichloro-2-cyclopentyl-2-methyl-1-oxo-2,3-dihydro-1H-inden-5-yl)oxy)acetic acid_356.05971_2.081	m+0	No results	No results	2.081	1	0.999541	0.919419	0.999675	0.99998	1	1	1	1	0.987169	1	0.988294	0	1	NA	1	0	1	1	0.0014343	0	1	NA	0	1	0	0	1	NA	1	1	0	0	0	NA	0.000353864	0	0	0	0	0	0	0.000328761	0.826129	0.000452958	0	1	pos
(S)-2-((6,7-Dichloro-2-cyclopentyl-2-methyl-1-oxo-2,3-dihydro-1H-inden-5-yl)oxy)acetic acid_356.05971_2.081	m+1	No results	No results	2.081	0	0	0	0	0	0	0	0	0	0	0	0	0	0	NA	0	0	0	0	0	0	0	NA	0	0	0	0	0	NA	0	0	0	0	0	NA	0	0	0	0	0	0	0	0	0	0	0	0	pos
(S)-2-((6,7-Dichloro-2-cyclopentyl-2-methyl-1-oxo-2,3-dihydro-1H-inden-5-yl)oxy)acetic acid_356.05971_2.081	m+2	No results	No results	2.081	0	0	0	0	0	0	0	0	0	0	0	0	0	0	NA	0	0	0	0	0.00135181	0	0	NA	0	0	0	0	0	NA	0	0	0	0	0	NA	0.000333511	0	0	0	0	0	0	0.000309852	0	0.000426906	0	0	pos
(S)-2-((6,7-Dichloro-2-cyclopentyl-2-methyl-1-oxo-2,3-dihydro-1H-inden-5-yl)oxy)acetic acid_356.05971_2.081	m+3	No results	No results	2.081	0	0	0	0	0	0	0	0	0	0	0	0	0	0	NA	0	0	0	0	0.997214	0	0	NA	0	0	0	0	0	NA	0	0	0	0	0	NA	0.246028	0	0	0	0	0	0	0.228575	0	0.314924	0	0	pos
(S)-2-((6,7-Dichloro-2-cyclopentyl-2-methyl-1-oxo-2,3-dihydro-1H-inden-5-yl)oxy)acetic acid_356.05971_2.081	m+4	No results	No results	2.081	0	0	0	0	0	0	0	0	0	0	0	0	0	0	NA	0	0	0	0	0	0	0	NA	0	0	0	0	0	NA	0	0	0	0	0	NA	0	0	0	0	0	0	0	0	0	0	0	0	pos
(S)-2-((6,7-Dichloro-2-cyclopentyl-2-methyl-1-oxo-2,3-dihydro-1H-inden-5-yl)oxy)acetic acid_356.05971_2.081	m+5	No results	No results	2.081	0	0	1.49726e-06	0	0	0	0	0	0	0	0	0	0.000165291	0	NA	0	0.000165291	0	0	0	0.000165291	0	NA	0	0	0	0	0	NA	0	0	0	0.000165291	1.58736e-05	NA	0.000124511	0	0	0	0.000165291	0	0	0	9.3275e-06	0	0.000139487	0	pos
(S)-2-((6,7-Dichloro-2-cyclopentyl-2-methyl-1-oxo-2,3-dihydro-1H-inden-5-yl)oxy)acetic acid_356.05971_2.081	m+6	No results	No results	2.081	0	0	2.47336e-06	0	0	0	0	0	0	0	0	1.3373e-06	0.00027305	0	NA	0	0.00027305	0	0	0	0.00027305	0	NA	0	0	0	0	0	NA	0	0	0	0.00027305	2.62221e-05	NA	0.000205684	0	0	0	0.00027305	0	0	5.25925e-05	1.54084e-05	1.60315e-05	0.000112292	0	pos
(S)-2-((6,7-Dichloro-2-cyclopentyl-2-methyl-1-oxo-2,3-dihydro-1H-inden-5-yl)oxy)acetic acid_356.05971_2.081	m+7	No results	No results	2.081	0	0	0.00905433	0	0	0	0	0	0	0	0	3.84994e-07	0.999562	0	NA	0	0.999562	0	0	0	0.999562	0	NA	0	0	0	0	0	NA	0	0	0	0.999562	0.0959923	NA	0.752955	0	0	0	0.999562	0	0	0.319487	0.056406	0.0339684	0.999748	0	pos
(S)-2-((6,7-Dichloro-2-cyclopentyl-2-methyl-1-oxo-2,3-dihydro-1H-inden-5-yl)oxy)acetic acid_356.05971_2.081	m+8	No results	No results	2.081	0	0	0	0	0	0	0	0	0	0	0	0.0117045	0	0	NA	0	0	0	0	0	0	0	NA	0	0	0	0	0	NA	0	0	0	0	0	NA	0	0	0	0	0	0	0	0	0	0	0	0	pos
(S)-2-((6,7-Dichloro-2-cyclopentyl-2-methyl-1-oxo-2,3-dihydro-1H-inden-5-yl)oxy)acetic acid_356.05971_2.081	m+9	No results	No results	2.081	0	0	0	0	0	0	0	0	0	0	0	0	0	0	NA	0	0	0	0	0	0	0	NA	0	0	0	0	0	NA	0	0	0	0	0	NA	0	0	0	0	0	0	0	0	0	0.00426532	0	0	pos
(S)-2-((6,7-Dichloro-2-cyclopentyl-2-methyl-1-oxo-2,3-dihydro-1H-inden-5-yl)oxy)acetic acid_356.05971_2.081	m+10	No results	No results	2.081	0	0	0	0	0	0	0	0	0	0	0	0	0	0	NA	0	0	0	0	0	0	0	NA	0	0	0	0	0	NA	0	0	0	0	0	NA	0	0	0	0	0	0	0	0	0	0	0	0	pos
(S)-2-((6,7-Dichloro-2-cyclopentyl-2-methyl-1-oxo-2,3-dihydro-1H-inden-5-yl)oxy)acetic acid_356.05971_2.081	m+11	No results	No results	2.081	0	0	0	0	0	0	0	0	0	0	0	0	0	0	NA	0	0	0	0	0	0	0	NA	0	0	0	0	0	NA	0	0	0	0	0	NA	0	0	0	0	0	0	0	0	0	0.645946	0	0	pos
(S)-2-((6,7-Dichloro-2-cyclopentyl-2-methyl-1-oxo-2,3-dihydro-1H-inden-5-yl)oxy)acetic acid_356.05971_2.081	m+12	No results	No results	2.081	0	0	0	0	0	0	0	0	0	0	0	0	0	0	NA	0	0	0	0	0	0	0	NA	0	0	0	0	0	NA	0	0	0	0	0	NA	0	0	0	0	0	0	0	0	0	0	0	0	pos
(S)-2-((6,7-Dichloro-2-cyclopentyl-2-methyl-1-oxo-2,3-dihydro-1H-inden-5-yl)oxy)acetic acid_356.05971_2.081	m+13	No results	No results	2.081	0	0	0	0	0	0	0	0	0	0	0	0	0	0	NA	0	0	0	0	0	0	0	NA	0	0	0	0	0	NA	0	0	0	0	0	NA	0	0	0	0	0	0	0.997598	0.450813	0.116636	0	0	0	pos
(S)-2-((6,7-Dichloro-2-cyclopentyl-2-methyl-1-oxo-2,3-dihydro-1H-inden-5-yl)oxy)acetic acid_356.05971_2.081	m+14	No results	No results	2.081	0	0	0	0	0	0	0	0	0	0	0	0	0	0	NA	0	0	0	0	0	0	0	NA	0	0	0	0	0	NA	0	0	0	0	0	NA	0	0	0	0	0	0	0	0	0	0	0	0	pos
(S)-2-((6,7-Dichloro-2-cyclopentyl-2-methyl-1-oxo-2,3-dihydro-1H-inden-5-yl)oxy)acetic acid_356.05971_2.081	m+15	No results	No results	2.081	0	0	0.0715224	0	0	0	0	0	0	0.0128314	0	0	0	0	NA	0	0	0	0	0	0	0	NA	1	0	0.992375	1	0	NA	0	0	0	0	0.903966	NA	0	1	1	0	0	0	0	0	0	0	0	0	pos
(S)-2-((6,7-Dichloro-2-cyclopentyl-2-methyl-1-oxo-2,3-dihydro-1H-inden-5-yl)oxy)acetic acid_356.05971_2.081	m+16	No results	No results	2.081	0	0	0	0	0	0	0	0	0	0	0	0	0	0	NA	0	0	0	0	0	0	0	NA	0	0	0	0	0	NA	0	0	0	0	0	NA	0	0	0	0	0	0	0	0	0	0	0	0	pos
(S)-2-((6,7-Dichloro-2-cyclopentyl-2-methyl-1-oxo-2,3-dihydro-1H-inden-5-yl)oxy)acetic acid_356.05971_2.081	m+17	No results	No results	2.081	0	0.00045942	0	0.000324617	1.99359e-05	0	0	0	0	0	0	0	0	0	NA	0	0	0	0	0	0	0	NA	0	0	0.00762512	0	0	NA	0	0	1	0	0	NA	0	0	0	1	0	1	0.00240171	0.00043402	0.000804707	0	0	0	pos
(S)-Dimethyl 2-aminopentanedioate_175.08427_3.403	m+0	No results	No results	3.403	0	0.0848894	0.134146	0	0.281447	0.999646	0.294427	0	0.438492	0.0787336	0.332128	0.309801	1	0	0	1	0.734182	0.992719	0.626632	0.000171012	1.66933e-06	NA	0	0.552884	0	0	0.345347	0.420631	0	0.544439	0.221465	0	0	0.756211	0	0	0	2.3193e-05	0	0.995119	0	NA	1	NA	0	1	NA	pos
(S)-Dimethyl 2-aminopentanedioate_175.08427_3.403	m+1	No results	No results	3.403	0	0.140529	0.116978	1.07499e-07	0.488976	0	0.486239	0	0.364104	0.125362	0.459801	0.469637	0	0	0	0	0.180555	0.00728068	0.270666	0.998627	0.261768	NA	0	0.190539	0	0	0	0.0523101	0	0.292089	0.116637	0	0	0.236596	3.21701e-05	0	0	0.135645	0	0	0	NA	0	NA	0	0	NA	pos
(S)-Dimethyl 2-aminopentanedioate_175.08427_3.403	m+2	No results	No results	3.403	0.018724	0.171573	0.169581	0.022802	0.227774	0	0.218801	0.0151677	0.197404	0.167658	0.208032	0.220534	0	2.15985e-07	0	0	0.0193834	0	0.102702	0	0.120243	NA	0	0.251674	0.262044	0	0	0.113914	0	0.163457	0.151342	2.03541e-05	0.00203753	0	0.310378	0	0	0	1.93849e-06	0	5.73998e-05	NA	0	NA	0	0	NA	pos
(S)-Dimethyl 2-aminopentanedioate_175.08427_3.403	m+3	No results	No results	3.403	0.100261	0.265478	0.247249	0.123229	0.00135314	0	0.000532655	0.0910409	0	0.255929	0	0	0	0.0494979	0	0	0	0	0	0	0	NA	0	0	0.601335	0	0	0.17397	0.0390523	0	0.23436	0.354616	0	0	0	0	0	0.315919	0.50217	0	0.999943	NA	0	NA	0	0	NA	pos
(S)-Dimethyl 2-aminopentanedioate_175.08427_3.403	m+4	No results	No results	3.403	0.113295	0.16278	0.161078	0.0991605	0	0	0	0.0932138	0	0.175701	0	0	0	0.146602	0	0	0	0	0	0	0	NA	0	0	0.136621	0	0	0.110689	0.154975	0	0.152331	0.640019	0	0	0.68959	0	1.92463e-05	0.283291	0.335305	0	0	NA	0	NA	0	0	NA	pos
(S)-Dimethyl 2-aminopentanedioate_175.08427_3.403	m+5	No results	No results	3.403	0.515622	0.120327	0.133263	0.478332	0.000150572	0.000326642	0	0.438935	0	0.12657	0	0	0	0.547707	4.80939e-06	0	0	0	0	0	0.565346	NA	4.80939e-06	0	0	4.80939e-06	3.14848e-06	0.088365	0.570682	0	0.123865	0	4.79959e-06	0.00394431	0	2.1827e-06	0.999981	0.262871	0	0.00488122	0	NA	0	NA	0	0	NA	pos
(S)-Dimethyl 2-aminopentanedioate_175.08427_3.403	m+6	No results	No results	3.403	0.252098	0.0544228	0.0377053	0.276476	0.000179678	2.76563e-05	0	0.361643	0	0.0700464	3.94389e-05	0	0	0.256192	0.999995	0	0.0658789	0	0	0.00120222	0.0526423	NA	0.999995	0.00302203	0	0.999995	0.65465	0	0.235291	0	0	0	0.997958	0.00227907	0	0.999998	0	0	0.159357	0	0	NA	0	NA	0	0	NA	pos
(S)-Dimethyl 2-aminopentanedioate_175.08427_3.403	m+7	No results	No results	3.403	0	0	0	0	0.000119926	0	0	0	0	0	0	2.79075e-05	0	0	0	0	0	0	0	0	0	NA	0	0.00188078	0	0	0	0.0401214	0	1.52499e-05	0	0.00534495	0	0.000969078	0	0	0	0.00225048	0.00316608	0	0	NA	0	NA	1	0	NA	pos
(S)-Dimethyl 2-aminopentanedioate_175.08428_5.139	m+0	No results	No results	5.139	0.114989	0.0983979	0.206567	0.0533749	0.360089	1	0.333677	0.0875559	1	0.151764	0.437509	0.390654	1	0.0872144	1	1	0.969228	1	0.316076	0.888611	NA	0	0	0.954687	0.11485	NA	NA	0.139391	0.178818	0.339206	0.142774	NA	0.962482	1	1	1	NA	NA	1	0	NA	NA	0	NA	NA	NA	NA	pos
(S)-Dimethyl 2-aminopentanedioate_175.08428_5.139	m+1	No results	No results	5.139	0	0.118417	0.100815	0	0.435626	0	0.45747	0	0	0.104949	0.386155	0.416218	0	0	0	0	0	0	0.467309	0	NA	0	0	0.0451681	0.113158	NA	NA	0.104852	0	0.445246	0.111316	NA	0	0	0	0	NA	NA	0	0	NA	NA	0	NA	NA	NA	NA	pos
(S)-Dimethyl 2-aminopentanedioate_175.08428_5.139	m+2	No results	No results	5.139	0	0.203292	0.188084	0.00329882	0.19956	0	0.208841	0.00598625	0	0.192248	0.176335	0.193128	0	4.77143e-05	0	0	0	0	0.216614	0.111389	NA	3.17412e-08	0	0	0.194651	NA	NA	0.198347	0	0.215548	0.190518	NA	0	0	0	0	NA	NA	0	0	NA	NA	0	NA	NA	NA	NA	pos
(S)-Dimethyl 2-aminopentanedioate_175.08428_5.139	m+3	No results	No results	5.139	0.00167971	0.241569	0.213308	0.0169343	0.00210719	0	0	0.0172575	0	0.233591	0	0	0	0.0180168	0	0	0	0	0	0	NA	0.0139306	0	0	0.244474	NA	NA	0.238214	2.24163e-06	0	0.225556	NA	0.0375182	0	0	0	NA	NA	0	0	NA	NA	0	NA	NA	NA	NA	pos
(S)-Dimethyl 2-aminopentanedioate_175.08428_5.139	m+4	No results	No results	5.139	0.259187	0.179017	0.14971	0.270772	0	0	0	0.25718	0	0.170423	0	0	0	0.265199	0	0	0	0	0	0	NA	0.336514	0	0	0.188225	NA	NA	0.184278	0.250027	0	0.178082	NA	0	0	0	0	NA	NA	0	0	NA	NA	0	NA	NA	NA	NA	pos
(S)-Dimethyl 2-aminopentanedioate_175.08428_5.139	m+5	No results	No results	5.139	0.476668	0.128447	0.108554	0.49704	0.00261714	0	0	0.478384	0	0.119098	0	0	0	0.443598	0	0	0.0307724	0	0	0	NA	0.472593	1	0	0.114456	NA	NA	0.104793	0.411471	0	0.11167	NA	0	0	0	0	NA	NA	0	1	NA	NA	0	NA	NA	NA	NA	pos
(S)-Dimethyl 2-aminopentanedioate_175.08428_5.139	m+6	No results	No results	5.139	0.147477	0.0308602	0.0329619	0.158579	0	0	1.2227e-05	0.151489	0	0.0279263	0	0	0	0.173114	0	0	0	0	0	0	NA	0.176962	0	0	0.0301855	NA	NA	0.0301251	0.159682	0	0.0400854	NA	0	0	0	0	NA	NA	0	0	NA	NA	0	NA	NA	NA	NA	pos
(S)-Dimethyl 2-aminopentanedioate_175.08428_5.139	m+7	No results	No results	5.139	0	0	0	0	0	0	0	0.00214739	0	0	0	0	0	0.0128092	0	0	0	0	0	0	NA	0	0	0.000144861	0	NA	NA	0	0	0	0	NA	0	0	0	0	NA	NA	0	0	NA	NA	1	NA	NA	NA	NA	pos
(S)-Dimethyl 2-aminopentanedioate_175.08423_6.538	m+0	No results	No results	6.538	0	0.130259	0.120808	0	0.268147	0.999953	0.652535	0	0	0.141967	4.49112e-06	0.000171218	1	NA	0.97791	1	0	1	NA	0	0	0.982501	1	0.000171218	1	0	NA	NA	NA	NA	0.714186	0	0	0	0	0	NA	NA	0	0	0	NA	NA	NA	NA	0	NA	pos
(S)-Dimethyl 2-aminopentanedioate_175.08423_6.538	m+1	No results	No results	6.538	0	0.104308	0.0996275	0	0.494158	4.66972e-05	0.233494	0	0	0.0975827	0.7035	0.999829	0	NA	0	0	0	0	NA	0	0	0	0	0.999829	0	0	NA	NA	NA	NA	0	0	0	0	0	0	NA	NA	0	0	0	NA	NA	NA	NA	0	NA	pos
(S)-Dimethyl 2-aminopentanedioate_175.08423_6.538	m+2	No results	No results	6.538	0	0.157512	0.156849	0	0.23412	0	0.113971	0	0	0.148264	0.296495	0	0	NA	0	0	0	0	NA	0.598437	0	0.00330634	0	0	0	0	NA	NA	NA	NA	0.285814	0.14224	1	0	0	0	NA	NA	1	1	0.258709	NA	NA	NA	NA	0	NA	pos
(S)-Dimethyl 2-aminopentanedioate_175.08423_6.538	m+3	No results	No results	6.538	3.38488e-07	0.254706	0.238307	2.19625e-07	0.00357505	0	0	2.95094e-07	0	0.218631	0	0	0	NA	0	0	0	0	NA	0	0	0	0	0	0	0	NA	NA	NA	NA	0	0	0	0	0	0	NA	NA	0	0	0	NA	NA	NA	NA	0	NA	pos
(S)-Dimethyl 2-aminopentanedioate_175.08423_6.538	m+4	No results	No results	6.538	0.10739	0.160177	0.176476	0.0762228	0	0	0	0.0955865	0	0.173077	0	0	0	NA	0	0	0	0	NA	0	0	0	0	0	0	0	NA	NA	NA	NA	0	0	0	0	0	0	NA	NA	0	0	0	NA	NA	NA	NA	0	NA	pos
(S)-Dimethyl 2-aminopentanedioate_175.08423_6.538	m+5	No results	No results	6.538	0.490911	0.132625	0.136513	0.531552	0	0	0	0.502463	1	0.141001	0	0	0	NA	0.0220897	0	1	0	NA	0.401563	1	0.014193	0	0	0	1	NA	NA	NA	NA	0	0.85776	0	1	1	1	NA	NA	0	0	0.741291	NA	NA	NA	NA	0	NA	pos
(S)-Dimethyl 2-aminopentanedioate_175.08423_6.538	m+6	No results	No results	6.538	0.379472	0.0604134	0.0714197	0.392225	0	0	0	0.40195	0	0.0794775	0	0	0	NA	0	0	0	0	NA	0	0	0	0	0	0	0	NA	NA	NA	NA	0	0	0	0	0	0	NA	NA	0	0	0	NA	NA	NA	NA	0	NA	pos
(S)-Dimethyl 2-aminopentanedioate_175.08423_6.538	m+7	No results	No results	6.538	0.0222262	0	0	0	0	0	0	0	0	0	0	0	0	NA	0	0	0	0	NA	0	0	0	0	0	0	0	NA	NA	NA	NA	0	0	0	0	0	0	NA	NA	0	0	0	NA	NA	NA	NA	1	NA	pos
(S)-Dimethyl 2-aminopentanedioate_175.08434_5.546	m+0	No results	No results	5.546	0	NA	5.16231e-05	0	0	0	0.000149472	0	NA	0	0	0.156081	NA	0	NA	1	NA	1	0.161921	0	NA	0	0	1	0.0645306	0	NA	9.58117e-07	0	0.127605	1.16005e-06	NA	NA	NA	1	NA	0	NA	NA	NA	NA	NA	NA	NA	NA	0	NA	pos
(S)-Dimethyl 2-aminopentanedioate_175.08434_5.546	m+1	No results	No results	5.546	0	NA	0.301454	0	0	0	0.872842	0	NA	0	0	0.312531	NA	0	NA	0	NA	0	0.305781	0	NA	0	0	0	0.0351433	0	NA	0.0446383	0	0.320898	0.0367901	NA	NA	NA	0	NA	0	NA	NA	NA	NA	NA	NA	NA	NA	0	NA	pos
(S)-Dimethyl 2-aminopentanedioate_175.08434_5.546	m+2	No results	No results	5.546	0	NA	0	0	0	0.0604336	0	0	NA	3.69269e-05	0	0.346597	NA	0.00164761	NA	0	NA	0	0.350687	1	NA	0	1	0	0.0905864	0	NA	0.112314	0	0.363319	0.105007	NA	NA	NA	0	NA	0	NA	NA	NA	NA	NA	NA	NA	NA	1	NA	pos
(S)-Dimethyl 2-aminopentanedioate_175.08434_5.546	m+3	No results	No results	5.546	6.38434e-07	NA	0	0	0	0	0	0	NA	0.643292	0	0.161566	NA	0	NA	0	NA	0	0.155876	0	NA	1.17106e-07	0	0	0.18282	0	NA	0.181394	0	0.16259	0.186589	NA	NA	NA	0	NA	0	NA	NA	NA	NA	NA	NA	NA	NA	0	NA	pos
(S)-Dimethyl 2-aminopentanedioate_175.08434_5.546	m+4	No results	No results	5.546	0.19107	NA	0.464015	2.19958e-06	0	0	2.44444e-06	0	NA	0	8.54767e-07	0.0232248	NA	0.0226825	NA	0	NA	0	0.0257347	0	NA	0.00397873	0	0	0.231478	0	NA	0.24668	2.69976e-07	0.0255886	0.261313	NA	NA	NA	0	NA	0	NA	NA	NA	NA	NA	NA	NA	NA	0	NA	pos
(S)-Dimethyl 2-aminopentanedioate_175.08434_5.546	m+5	No results	No results	5.546	0.579102	NA	0	0.798156	1	0.939566	0.127006	0	NA	0.356671	0.343341	0	NA	0.0860551	NA	0	NA	0	0	0	NA	0.0889378	0	0	0.22768	1	NA	0.230932	0.102097	0	0.230514	NA	NA	NA	0	NA	1	NA	NA	NA	NA	NA	NA	NA	NA	0	NA	pos
(S)-Dimethyl 2-aminopentanedioate_175.08434_5.546	m+6	No results	No results	5.546	0.229826	NA	0.234479	0.201841	0	0	0	9.93709e-07	NA	0	0.656658	0	NA	0.2434	NA	0	NA	0	0	0	NA	0.2768	0	0	0.124644	0	NA	0.138442	0.255094	0	0.133119	NA	NA	NA	0	NA	0	NA	NA	NA	NA	NA	NA	NA	NA	0	NA	pos
(S)-Dimethyl 2-aminopentanedioate_175.08434_5.546	m+7	No results	No results	5.546	0	NA	0	0	0	0	0	0.999999	NA	0	0	0	NA	0.646215	NA	0	NA	0	0	0	NA	0.630283	0	0	0.0431167	0	NA	0.0455995	0.642809	0	0.0466669	NA	NA	NA	0	NA	0	NA	NA	NA	NA	NA	NA	NA	NA	0	NA	pos
(S)-Dimethyl 2-aminopentanedioate_175.08417_6.282	m+0	No results	No results	6.282	0	1.55856e-06	1.6372e-06	0	0.330887	0.998481	5.30651e-06	0	0	1.15308e-06	0.000171218	0	0	0	NA	0	NA	NA	NA	1	0	NA	0.659784	0.000171218	NA	0	NA	0	0	NA	0	0	NA	0	0	0	0	NA	0	0	1	NA	NA	0	NA	NA	NA	pos
(S)-Dimethyl 2-aminopentanedioate_175.08417_6.282	m+1	No results	No results	6.282	0	0.153821	0.258656	0	0.436839	0	0.824563	0	0	0.186758	0.999829	0	0	0	NA	0	NA	NA	NA	0	0	NA	0	0.999829	NA	0	NA	0	0	NA	0	0	NA	0	0	0	0	NA	0	0	0	NA	NA	0	NA	NA	NA	pos
(S)-Dimethyl 2-aminopentanedioate_175.08417_6.282	m+2	No results	No results	6.282	0	0.216726	0.161569	0.00422684	0.232273	0.00151876	0.111548	1.92682e-07	0	0.255268	0	0	1	1	NA	0	NA	NA	NA	0	0	NA	0.335281	0	NA	0	NA	0.512859	0	NA	0	1	NA	0.365548	0	0	1	NA	0	1	0	NA	NA	1	NA	NA	NA	pos
(S)-Dimethyl 2-aminopentanedioate_175.08417_6.282	m+3	No results	No results	6.282	0	0.306031	0.298456	0.0478429	0	0	0	0.0437248	0	0.222872	0	0	0	0	NA	0	NA	NA	NA	0	0	NA	0	0	NA	0	NA	0	0	NA	0	0	NA	0	0	0	0	NA	0	0	0	NA	NA	0	NA	NA	NA	pos
(S)-Dimethyl 2-aminopentanedioate_175.08417_6.282	m+4	No results	No results	6.282	1.51724e-06	0.236334	0.281317	0	0	0	0	0.109077	0	0.335101	0	0	0	0	NA	0	NA	NA	NA	0	0	NA	0	0	NA	0	NA	0	0	NA	0	0	NA	0	0	0	0	NA	0	0	0	NA	NA	0	NA	NA	NA	pos
(S)-Dimethyl 2-aminopentanedioate_175.08417_6.282	m+5	No results	No results	6.282	0.567387	0	0	0.493662	0	0	0.0638837	0.437103	1	0	0	1	0	0	NA	1	NA	NA	NA	0	1	NA	0.00493522	0	NA	1	NA	0.487141	1	NA	1	0	NA	0.634452	1	1	0	NA	1	0	0	NA	NA	0	NA	NA	NA	pos
(S)-Dimethyl 2-aminopentanedioate_175.08417_6.282	m+6	No results	No results	6.282	0.432611	0.0870854	0	0.454268	0	0	0	0.410096	0	0	0	0	0	0	NA	0	NA	NA	NA	0	0	NA	0	0	NA	0	NA	0	0	NA	0	0	NA	0	0	0	0	NA	0	0	0	NA	NA	0	NA	NA	NA	pos
(S)-Dimethyl 2-aminopentanedioate_175.08417_6.282	m+7	No results	No results	6.282	0	0	0	0	0	0	0	0	0	0	0	0	0	0	NA	0	NA	NA	NA	0	0	NA	0	0	NA	0	NA	0	0	NA	0	0	NA	0	0	0	0	NA	0	0	0	NA	NA	0	NA	NA	NA	pos
(S)-Dimethyl 2-aminopentanedioate_175.08423_4.582	m+0	No results	No results	4.582	0	NA	NA	0	0.557542	0.99662	0	0.441333	0.67959	0.586505	0.000171218	0.593938	1	0	0	0.953621	0.631636	0	0.000152863	0.690487	0.515542	NA	0	0.544252	0	0	0	0	0	NA	0	0.251359	0	0.560181	0.415544	0	8.34234e-05	0.276869	0.232606	1	2.52524e-06	NA	NA	NA	NA	NA	0	pos
(S)-Dimethyl 2-aminopentanedioate_175.08423_4.582	m+1	No results	No results	4.582	1.18463e-06	NA	NA	8.55355e-05	0.440085	0	0	0	0.32041	0.123511	0.999829	0.372842	0	0	7.08142e-08	0	0.368364	0	0.892648	0.309513	0.295512	NA	0	0.455748	0	0	0	0	0	NA	0	0.227702	0	0.439819	0.184944	1.73475e-07	0.488701	0.211522	0.223254	0	0.405797	NA	NA	NA	NA	NA	0	pos
(S)-Dimethyl 2-aminopentanedioate_175.08423_4.582	m+2	No results	No results	4.582	0.500004	NA	NA	0.822812	0	0	0	0.116814	0	0	0	0	0	0.614033	0.0379262	0.0438857	0	1	0	0	0.188947	NA	1.34129e-05	0	5.73998e-05	5.73932e-05	0.0329027	0	5.73998e-05	NA	0	0.289058	0.0362947	0	0.152652	0.0360944	0	0.284634	0.304479	0	0.181195	NA	NA	NA	NA	NA	0	pos
(S)-Dimethyl 2-aminopentanedioate_175.08423_4.582	m+3	No results	No results	4.582	0.499995	NA	NA	0	0	0	0	0.441853	0	0.289984	0	0	0	0.385967	0.962074	0.0024932	0	0	0	0	0	NA	0.999987	0	0.999943	0.999828	0.967097	0	0.999943	NA	0	0.231871	0.963705	0	0.24686	0.963905	0.511216	0.226975	0.239661	0	0.413005	NA	NA	NA	NA	NA	1	pos
(S)-Dimethyl 2-aminopentanedioate_175.08423_4.582	m+4	No results	No results	4.582	0	NA	NA	0	0	0	0	0	0	0	0	0	0	0	0	0	0	0	0.107199	0	0	NA	0	0	0	0	0	1	0	NA	0	0	0	0	0	0	0	0	0	0	0	NA	NA	NA	NA	NA	0	pos
(S)-Dimethyl 2-aminopentanedioate_175.08423_4.582	m+5	No results	No results	4.582	0	NA	NA	8.51756e-07	0.00237301	0.00338001	0	0	0	0	0	0	0	0	0	0	0	0	0	0	0	NA	0	0	0	0	0	0	0	NA	0	0	0	0	0	0	0	0	0	0	0	NA	NA	NA	NA	NA	0	pos
(S)-Dimethyl 2-aminopentanedioate_175.08423_4.582	m+6	No results	No results	4.582	0	NA	NA	0.177102	0	0	1	0	0	0	0	0	0	0	0	0	0	0	0	0	0	NA	0	0	0	0.000115102	0	0	0	NA	1	0	0	0	0	0	0	0	0	0	0	NA	NA	NA	NA	NA	0	pos
(S)-Dimethyl 2-aminopentanedioate_175.08423_4.582	m+7	No results	No results	4.582	0	NA	NA	0	0	0	0	0	0	0	0	0.0332197	0	0	0	0	0	0	0	0	0	NA	0	0	0	0	0	0	0	NA	0	8.92402e-06	0	0	0	0	0	0	0	0	0	NA	NA	NA	NA	NA	0	pos
(S)-Dimethyl 2-aminopentanedioate_175.08428_8.733	m+0	No results	No results	8.733	NA	1	NA	NA	0.000107989	NA	NA	0.918614	NA	NA	NA	0.27711	0.98195	0	NA	0.999741	NA	1	0.276594	NA	0	0	NA	0	1.39145e-06	0	NA	0.114033	0	0.270403	7.97432e-07	NA	0	NA	0	0.493794	0	NA	0	NA	NA	NA	NA	NA	NA	NA	NA	pos
(S)-Dimethyl 2-aminopentanedioate_175.08428_8.733	m+1	No results	No results	8.733	NA	0	NA	NA	0.630602	NA	NA	0	NA	NA	NA	0.463844	0	0	NA	0	NA	0	0.454412	NA	0	0	NA	0	0.133881	0	NA	0.122572	0	0.486685	0.128692	NA	0	NA	0	0	0	NA	0	NA	NA	NA	NA	NA	NA	NA	NA	pos
(S)-Dimethyl 2-aminopentanedioate_175.08428_8.733	m+2	No results	No results	8.733	NA	0	NA	NA	0	NA	NA	0.0401986	NA	NA	NA	0.258712	0.0180497	0.000816903	NA	0	NA	0	0.268993	NA	1	0.0004825	NA	1	0.162541	0	NA	0.168054	0	0.242913	0.158894	NA	0	NA	0	0	1	NA	0	NA	NA	NA	NA	NA	NA	NA	NA	pos
(S)-Dimethyl 2-aminopentanedioate_175.08428_8.733	m+3	No results	No results	8.733	NA	0	NA	NA	0	NA	NA	0	NA	NA	NA	0	0	0	NA	0	NA	0	0	NA	0	0	NA	0	0.23429	0	NA	0.249623	2.66956e-07	0	0.255216	NA	0	NA	0	0	0	NA	0	NA	NA	NA	NA	NA	NA	NA	NA	pos
(S)-Dimethyl 2-aminopentanedioate_175.08428_8.733	m+4	No results	No results	8.733	NA	0	NA	NA	0.36929	NA	NA	7.92699e-07	NA	NA	NA	0	0	0.0600659	NA	0	NA	0	0	NA	0	0.102461	NA	0	0.210666	0	NA	0.213889	0.0860216	0	0.207687	NA	0	NA	0	0	0	NA	0	NA	NA	NA	NA	NA	NA	NA	NA	pos
(S)-Dimethyl 2-aminopentanedioate_175.08428_8.733	m+5	No results	No results	8.733	NA	0	NA	NA	0	NA	NA	0.0411863	NA	NA	NA	0.000333419	0	0.411331	NA	0.000258567	NA	0	0	NA	0	0.477003	NA	0	0.145736	1	NA	0.131827	0.429349	0	0.143512	NA	1	NA	1	0.506206	0	NA	1	NA	NA	NA	NA	NA	NA	NA	NA	pos
(S)-Dimethyl 2-aminopentanedioate_175.08428_8.733	m+6	No results	No results	8.733	NA	0	NA	NA	0	NA	NA	0	NA	NA	NA	0	0	0.438985	NA	0	NA	0	0	NA	0	0.420054	NA	0	0.112885	0	NA	0	0.408831	0	0.105999	NA	0	NA	0	0	0	NA	0	NA	NA	NA	NA	NA	NA	NA	NA	pos
(S)-Dimethyl 2-aminopentanedioate_175.08428_8.733	m+7	No results	No results	8.733	NA	0	NA	NA	0	NA	NA	0	NA	NA	NA	0	0	0.088801	NA	0	NA	0	0	NA	0	0	NA	0	0	0	NA	0	0.0757985	0	0	NA	0	NA	0	0	0	NA	0	NA	NA	NA	NA	NA	NA	NA	NA	pos
(S)-Dimethyl 2-aminopentanedioate_175.08429_9.506	m+0	No results	No results	9.506	0	NA	0	0	0.000171218	NA	NA	0	NA	0	NA	0.304796	1	0	0	0.996797	0	1	0.329291	NA	0	0	NA	0	7.65116e-07	NA	NA	0.442963	0	0.329664	0.36971	NA	NA	NA	0	NA	0	NA	0	0	NA	NA	NA	NA	NA	NA	NA	pos
(S)-Dimethyl 2-aminopentanedioate_175.08429_9.506	m+1	No results	No results	9.506	0	NA	0	0	0.999829	NA	NA	0	NA	0	NA	0.39688	0	0	0	0.00270713	0	0	0.441015	NA	0	0	NA	0	0.124577	NA	NA	0.0537608	0	0.404049	0.0648182	NA	NA	NA	0	NA	0	NA	0	0	NA	NA	NA	NA	NA	NA	NA	pos
(S)-Dimethyl 2-aminopentanedioate_175.08429_9.506	m+2	No results	No results	9.506	1	NA	1	1	0	NA	NA	0	NA	1	NA	0.248709	0	0	1	0	0	0	0.229694	NA	1	0.000705361	NA	1	0.185593	NA	NA	0.113496	0	0.266287	0.0995183	NA	NA	NA	1	NA	1	NA	1	1	NA	NA	NA	NA	NA	NA	NA	pos
(S)-Dimethyl 2-aminopentanedioate_175.08429_9.506	m+3	No results	No results	9.506	0	NA	0	0	0	NA	NA	0	NA	0	NA	0	0	2.62832e-07	0	0	0	0	0	NA	0	0	NA	0	0.263787	NA	NA	0.140429	2.23666e-07	0	0.163703	NA	NA	NA	0	NA	0	NA	0	0	NA	NA	NA	NA	NA	NA	NA	pos
(S)-Dimethyl 2-aminopentanedioate_175.08429_9.506	m+4	No results	No results	9.506	0	NA	0	0	0	NA	NA	0	NA	0	NA	0.0225576	0	0.0838841	0	0	0	0	0	NA	0	6.55452e-07	NA	0	0.198155	NA	NA	0.123549	0.0756015	0	0.119243	NA	NA	NA	0	NA	0	NA	0	0	NA	NA	NA	NA	NA	NA	NA	pos
(S)-Dimethyl 2-aminopentanedioate_175.08429_9.506	m+5	No results	No results	9.506	0	NA	0	0	0	NA	NA	1	NA	0	NA	0	0	0.399832	0	0.000496067	1	0	0	NA	0	0.556354	NA	0	0.145345	NA	NA	0.0814976	0.467154	0	0.100238	NA	NA	NA	0	NA	0	NA	0	0	NA	NA	NA	NA	NA	NA	NA	pos
(S)-Dimethyl 2-aminopentanedioate_175.08429_9.506	m+6	No results	No results	9.506	0	NA	0	0	0	NA	NA	0	NA	0	NA	2.68872e-08	0	0.462224	0	0	0	0	0	NA	0	0.44294	NA	0	0.0825422	NA	NA	0.0443038	0.417855	0	0.0827689	NA	NA	NA	0	NA	0	NA	0	0	NA	NA	NA	NA	NA	NA	NA	pos
(S)-Dimethyl 2-aminopentanedioate_175.08429_9.506	m+7	No results	No results	9.506	0	NA	0	0	0	NA	NA	0	NA	0	NA	0.0270574	0	0.0540603	0	0	0	0	0	NA	0	0	NA	0	0	NA	NA	0	0.0393891	0	0	NA	NA	NA	0	NA	0	NA	0	0	NA	NA	NA	NA	NA	NA	NA	pos
(S)-Dimethyl 2-aminopentanedioate_175.08425_2.393	m+0	No results	No results	2.393	0	0	NA	0	0.852015	0	0	1	0	0.991028	0	0	NA	0	NA	0	0	1	0	0	0	0	0	NA	0	1	1	0	NA	0	1	NA	0	0.998848	1	NA	NA	NA	NA	NA	0	0	1	NA	NA	1	0	pos
(S)-Dimethyl 2-aminopentanedioate_175.08425_2.393	m+1	No results	No results	2.393	0	0	NA	0	0.0315022	0	0	0	0	0	0	0	NA	0	NA	0	0	0	0	0	0	0	0	NA	0	0	0	0	NA	0	0	NA	0	0	0	NA	NA	NA	NA	NA	0	0	0	NA	NA	0	0	pos
(S)-Dimethyl 2-aminopentanedioate_175.08425_2.393	m+2	No results	No results	2.393	0	0	NA	0	0	0	0	0	0	0	0	0	NA	0	NA	0.0890841	0	0	0	1	1	0	0	NA	0	0	0	0	NA	0	0	NA	0	0	0	NA	NA	NA	NA	NA	1	0	0	NA	NA	0	0	pos
(S)-Dimethyl 2-aminopentanedioate_175.08425_2.393	m+3	No results	No results	2.393	0	0	NA	0	0	0	0	0	0	0	0	0	NA	0	NA	0	0	0	0	0	0	0	0	NA	0	0	0	0	NA	0	0	NA	0	0	0	NA	NA	NA	NA	NA	0	0	0	NA	NA	0	0	pos
(S)-Dimethyl 2-aminopentanedioate_175.08425_2.393	m+4	No results	No results	2.393	0	0	NA	0	0	0	0	0	0	0	0	0	NA	0	NA	0	0	0	0	0	0	0	0	NA	0	0	0	0	NA	0	0	NA	0	0	0	NA	NA	NA	NA	NA	0	0	0	NA	NA	0	0	pos
(S)-Dimethyl 2-aminopentanedioate_175.08425_2.393	m+5	No results	No results	2.393	1	0	NA	1	0.0216698	0.850041	0.315302	0	1	0	0.271362	1	NA	1	NA	0.910916	1	0	0	0	0	1	1	NA	1	0	0	0.694138	NA	0.816366	0	NA	1	0.00115239	0	NA	NA	NA	NA	NA	0	1	0	NA	NA	0	1	pos
(S)-Dimethyl 2-aminopentanedioate_175.08425_2.393	m+6	No results	No results	2.393	0	0.356658	NA	0	0.0480709	0.149584	0.347601	0	0	0	0.368809	0	NA	0	NA	0	0	0	0.584902	0	0	0	0	NA	0	0	0	0.305862	NA	0.183634	0	NA	0	0	0	NA	NA	NA	NA	NA	0	0	0	NA	NA	0	0	pos
(S)-Dimethyl 2-aminopentanedioate_175.08425_2.393	m+7	No results	No results	2.393	0	0.643342	NA	0	0.0467424	0.000374387	0.337097	0	0	0.0089725	0.359828	0	NA	0	NA	0	0	0	0.415098	0	0	0	0	NA	0	0	0	0	NA	0	0	NA	0	0	0	NA	NA	NA	NA	NA	0	0	0	NA	NA	0	0	pos
(S)-Methyl 2-(4-(((R)-2-amino-3-mercaptopropyl)amino)-2-(naphthalen-1-yl)benzamido)-4-methylpentanoate_479.22304_7.439	m+0	No results	No results	7.439	0	0	0	NA	0.0334969	0.992892	0	0	NA	0	0	NA	0	NA	NA	0	NA	NA	0	0	0	NA	0	0	0	NA	0	NA	0	NA	0	0	0	0	0	0	NA	0	NA	NA	0	NA	NA	NA	0	0	NA	pos
(S)-Methyl 2-(4-(((R)-2-amino-3-mercaptopropyl)amino)-2-(naphthalen-1-yl)benzamido)-4-methylpentanoate_479.22304_7.439	m+1	No results	No results	7.439	0	0	0	NA	0.147681	0	0	0	NA	1.16977e-07	0	NA	0	NA	NA	0	NA	NA	0	0	0	NA	0	0	0	NA	0	NA	0	NA	0	0	0	0	0	0	NA	0	NA	NA	0	NA	NA	NA	0	0	NA	pos
(S)-Methyl 2-(4-(((R)-2-amino-3-mercaptopropyl)amino)-2-(naphthalen-1-yl)benzamido)-4-methylpentanoate_479.22304_7.439	m+2	No results	No results	7.439	0	0	0	NA	0.304178	0	0	0	NA	8.05377e-07	0	NA	6.68436e-06	NA	NA	0	NA	NA	0.00890967	6.68436e-06	0	NA	0	0	0	NA	0	NA	0	NA	0	0	0	0	0	0	NA	0	NA	NA	0	NA	NA	NA	0	0	NA	pos
(S)-Methyl 2-(4-(((R)-2-amino-3-mercaptopropyl)amino)-2-(naphthalen-1-yl)benzamido)-4-methylpentanoate_479.22304_7.439	m+3	No results	No results	7.439	0	0	0	NA	0.291765	0	0	0	NA	6.45227e-07	0	NA	0	NA	NA	0	NA	NA	0.99109	0	0	NA	0	0	0	NA	0	NA	0	NA	0	0	0	0	0	0	NA	0	NA	NA	0	NA	NA	NA	0	0	NA	pos
(S)-Methyl 2-(4-(((R)-2-amino-3-mercaptopropyl)amino)-2-(naphthalen-1-yl)benzamido)-4-methylpentanoate_479.22304_7.439	m+4	No results	No results	7.439	0	0	0	NA	0.170687	0	0	0	NA	0.0380001	0	NA	0.00674153	NA	NA	0	NA	NA	0	0.00674153	2.0589e-05	NA	0	0	0	NA	0	NA	2.0589e-05	NA	0	9.6454e-06	0	0	0	0	NA	0	NA	NA	0	NA	NA	NA	0	0	NA	pos
(S)-Methyl 2-(4-(((R)-2-amino-3-mercaptopropyl)amino)-2-(naphthalen-1-yl)benzamido)-4-methylpentanoate_479.22304_7.439	m+5	No results	No results	7.439	0	0	0	NA	0.0470663	4.1718e-07	0	0	NA	0.102178	0	NA	0.993252	NA	NA	0	NA	NA	0	0.993252	0	NA	0	2.46459e-05	0	NA	0	NA	0	NA	0	0	0	0	0	0	NA	0	NA	NA	0	NA	NA	NA	0	0	NA	pos
(S)-Methyl 2-(4-(((R)-2-amino-3-mercaptopropyl)amino)-2-(naphthalen-1-yl)benzamido)-4-methylpentanoate_479.22304_7.439	m+6	No results	No results	7.439	0	0	0	NA	0.00371949	0.000174684	0	0	NA	0.085735	0	NA	0	NA	NA	0	NA	NA	0	0	0.00493475	NA	2.71508e-05	0	0	NA	0	NA	0.00493475	NA	0	0.00222722	1.14407e-05	0	0	1.22223e-06	NA	0	NA	NA	0	NA	NA	NA	0	0	NA	pos
(S)-Methyl 2-(4-(((R)-2-amino-3-mercaptopropyl)amino)-2-(naphthalen-1-yl)benzamido)-4-methylpentanoate_479.22304_7.439	m+7	No results	No results	7.439	0	0	0	NA	0	0	0	5.61099e-08	NA	0.167431	0	NA	0	NA	NA	0	NA	NA	0	0	0.995045	NA	0	0.00415659	0	NA	0	NA	0.995045	NA	0	0.45218	0	0	0	0	NA	0	NA	NA	0	NA	NA	NA	0	0	NA	pos
(S)-Methyl 2-(4-(((R)-2-amino-3-mercaptopropyl)amino)-2-(naphthalen-1-yl)benzamido)-4-methylpentanoate_479.22304_7.439	m+8	No results	No results	7.439	3.52948e-07	0	0	NA	0	0	0	4.9547e-07	NA	0.185465	0	NA	0	NA	NA	0	NA	NA	0	0	0	NA	0.00345696	0.995819	0	NA	0	NA	0	NA	0	0	0.00145667	0	0	0.000155619	NA	0	NA	NA	0	NA	NA	NA	0	0	NA	pos
(S)-Methyl 2-(4-(((R)-2-amino-3-mercaptopropyl)amino)-2-(naphthalen-1-yl)benzamido)-4-methylpentanoate_479.22304_7.439	m+9	No results	No results	7.439	0	0	0	NA	0	0	0	0.00338763	NA	0.159044	0	NA	0	NA	NA	0	NA	NA	0	0	0	NA	0.996516	0	0	NA	0	NA	0	NA	0	0	0.419906	0	0	0.0448594	NA	2.76812e-05	NA	NA	0	NA	NA	NA	0	0	NA	pos
(S)-Methyl 2-(4-(((R)-2-amino-3-mercaptopropyl)amino)-2-(naphthalen-1-yl)benzamido)-4-methylpentanoate_479.22304_7.439	m+10	No results	No results	7.439	1.08863e-05	0	0	NA	0	0	0	0.0269405	NA	0.162797	0	NA	0	NA	NA	0	NA	NA	0	0	0	NA	0	0	0	NA	0	NA	0	NA	0	0.545583	0	0	0	0	NA	0	NA	NA	0	NA	NA	NA	0	0	NA	pos
(S)-Methyl 2-(4-(((R)-2-amino-3-mercaptopropyl)amino)-2-(naphthalen-1-yl)benzamido)-4-methylpentanoate_479.22304_7.439	m+11	No results	No results	7.439	0.121579	0	0	NA	0	0	0	0.0825229	NA	0.0726997	0	NA	0	NA	NA	0	NA	NA	0	0	0	NA	0	0	0	NA	2.11262e-05	NA	0	NA	1	0	1.06865e-05	0	0	1.59038e-05	NA	0.00180256	NA	NA	0	NA	NA	NA	0	0	NA	pos
(S)-Methyl 2-(4-(((R)-2-amino-3-mercaptopropyl)amino)-2-(naphthalen-1-yl)benzamido)-4-methylpentanoate_479.22304_7.439	m+12	No results	No results	7.439	0.205954	0	0	NA	0	0	0	0.180115	NA	0	0	NA	0	NA	NA	0	NA	NA	0	0	0	NA	0	0	0	NA	1.78945e-05	NA	0	NA	0	0	9.05174e-06	0	0	1.55284e-05	NA	0.99817	NA	NA	0	NA	NA	NA	0	0	NA	pos
(S)-Methyl 2-(4-(((R)-2-amino-3-mercaptopropyl)amino)-2-(naphthalen-1-yl)benzamido)-4-methylpentanoate_479.22304_7.439	m+13	No results	No results	7.439	0.223178	0	0	NA	0	0	0	0.213918	NA	0.0238229	0	NA	0	NA	NA	0	NA	NA	0	0	0	NA	0	0	0	NA	0.00102773	NA	0	NA	0	0	0.0745964	0	0	0.000738444	NA	0	NA	NA	0	NA	NA	NA	0	0	NA	pos
(S)-Methyl 2-(4-(((R)-2-amino-3-mercaptopropyl)amino)-2-(naphthalen-1-yl)benzamido)-4-methylpentanoate_479.22304_7.439	m+14	No results	No results	7.439	0.17622	0	0	NA	0	0.00693243	0	0.185021	NA	0	0.000279486	NA	0	NA	NA	0	NA	NA	0	0	0	NA	0	0	0	NA	0.996383	NA	0	NA	0	0	0.50401	0	0	0.75238	NA	0	NA	NA	0	NA	NA	NA	0	0	NA	pos
(S)-Methyl 2-(4-(((R)-2-amino-3-mercaptopropyl)amino)-2-(naphthalen-1-yl)benzamido)-4-methylpentanoate_479.22304_7.439	m+15	No results	No results	7.439	0.178951	0	0	NA	0	0	0	0.203307	NA	0	0.143673	NA	0	NA	NA	0	NA	NA	0	0	0	NA	0	0	0	NA	0	NA	0	NA	0	0	0	0	0	0	NA	0	NA	NA	0	NA	NA	NA	0	0	NA	pos
(S)-Methyl 2-(4-(((R)-2-amino-3-mercaptopropyl)amino)-2-(naphthalen-1-yl)benzamido)-4-methylpentanoate_479.22304_7.439	m+16	No results	No results	7.439	0.0861307	0	0	NA	0	0	0	0.0966715	NA	0	0	NA	0	NA	NA	0	NA	NA	0	0	0	NA	0	0	0	NA	0	NA	0	NA	0	0	0	0	0	0.201834	NA	0	NA	NA	0	NA	NA	NA	0	0	NA	pos
(S)-Methyl 2-(4-(((R)-2-amino-3-mercaptopropyl)amino)-2-(naphthalen-1-yl)benzamido)-4-methylpentanoate_479.22304_7.439	m+17	No results	No results	7.439	0.00663171	0	0	NA	0.000867923	0	0	0.00758842	NA	0	0.488512	NA	0	NA	NA	0	NA	NA	0	0	0	NA	0	0	0	NA	0	NA	0	NA	0	0	0	0	0	0	NA	0	NA	NA	0	NA	NA	NA	0	0	NA	pos
(S)-Methyl 2-(4-(((R)-2-amino-3-mercaptopropyl)amino)-2-(naphthalen-1-yl)benzamido)-4-methylpentanoate_479.22304_7.439	m+18	No results	No results	7.439	0	0	0	NA	0.000539473	0	0	0	NA	0	0.334497	NA	0	NA	NA	0	NA	NA	0	0	0	NA	0	0	0	NA	0	NA	0	NA	0	0	0	0	0	0	NA	0	NA	NA	0	NA	NA	NA	0	0	NA	pos
(S)-Methyl 2-(4-(((R)-2-amino-3-mercaptopropyl)amino)-2-(naphthalen-1-yl)benzamido)-4-methylpentanoate_479.22304_7.439	m+19	No results	No results	7.439	0	0	0	NA	0	0	0	0	NA	0	0	NA	0	NA	NA	0	NA	NA	0	0	0	NA	0	0	0	NA	0	NA	0	NA	0	0	0	0	0	0	NA	0	NA	NA	0	NA	NA	NA	0	0	NA	pos
(S)-Methyl 2-(4-(((R)-2-amino-3-mercaptopropyl)amino)-2-(naphthalen-1-yl)benzamido)-4-methylpentanoate_479.22304_7.439	m+20	No results	No results	7.439	0	0.323196	0	NA	0	0	1	0	NA	0	0.0330379	NA	0	NA	NA	1	NA	NA	0	0	0	NA	0	0	1	NA	0.00255047	NA	0	NA	0	0	0	1	1	0	NA	0	NA	NA	1	NA	NA	NA	1	1	NA	pos
(S)-Methyl 2-(4-(((R)-2-amino-3-mercaptopropyl)amino)-2-(naphthalen-1-yl)benzamido)-4-methylpentanoate_479.22304_7.439	m+21	No results	No results	7.439	0	0.224659	0	NA	0	0	0	0	NA	0	0	NA	0	NA	NA	0	NA	NA	0	0	0	NA	0	0	0	NA	0	NA	0	NA	0	0	0	0	0	0	NA	0	NA	NA	0	NA	NA	NA	0	0	NA	pos
(S)-Methyl 2-(4-(((R)-2-amino-3-mercaptopropyl)amino)-2-(naphthalen-1-yl)benzamido)-4-methylpentanoate_479.22304_7.439	m+22	No results	No results	7.439	0	0.25679	0.859824	NA	0	0	0	0	NA	0	0	NA	0	NA	NA	0	NA	NA	0	0	0	NA	0	0	0	NA	0	NA	0	NA	0	0	0	0	0	0	NA	0	NA	NA	0	NA	NA	NA	0	0	NA	pos
(S)-Methyl 2-(4-(((R)-2-amino-3-mercaptopropyl)amino)-2-(naphthalen-1-yl)benzamido)-4-methylpentanoate_479.22304_7.439	m+23	No results	No results	7.439	0	0	0	NA	0	0	0	0	NA	0.00282636	0	NA	0	NA	NA	0	NA	NA	0	0	0	NA	0	0	0	NA	0	NA	0	NA	0	0	0	0	0	0	NA	0	NA	NA	0	NA	NA	NA	0	0	NA	pos
(S)-Methyl 2-(4-(((R)-2-amino-3-mercaptopropyl)amino)-2-(naphthalen-1-yl)benzamido)-4-methylpentanoate_479.22304_7.439	m+24	No results	No results	7.439	0	0.195355	0	NA	0	0	0	0	NA	0	0	NA	0	NA	NA	0	NA	NA	0	0	0	NA	0	0	0	NA	0	NA	0	NA	0	0	0	0	0	0	NA	0	NA	NA	0	NA	NA	NA	0	0	NA	pos
(S)-Methyl 2-(4-(((R)-2-amino-3-mercaptopropyl)amino)-2-(naphthalen-1-yl)benzamido)-4-methylpentanoate_479.22304_7.439	m+25	No results	No results	7.439	0	0	0.140176	NA	0	0	0	0	NA	0	0	NA	0	NA	NA	0	NA	NA	0	0	0	NA	0	0	0	NA	0	NA	0	NA	0	0	0	0	0	0	NA	0	NA	NA	0	NA	NA	NA	0	0	NA	pos
(S)-Methyl 2-(4-(((R)-2-amino-3-mercaptopropyl)amino)-2-(naphthalen-1-yl)benzamido)-4-methylpentanoate_479.22304_7.439	m+26	No results	No results	7.439	0	0	0	NA	0	0	0	0	NA	0	0	NA	0	NA	NA	0	NA	NA	0	0	0	NA	0	0	0	NA	0	NA	0	NA	0	0	0	0	0	0	NA	0	NA	NA	0	NA	NA	NA	0	0	NA	pos
(S)-Methyl 2-(4-(((R)-2-amino-3-mercaptopropyl)amino)-2-(naphthalen-1-yl)benzamido)-4-methylpentanoate_479.22304_7.439	m+27	No results	No results	7.439	0.00134458	0	0	NA	0	0	0	0.000527144	NA	0	0	NA	0	NA	NA	0	NA	NA	0	0	0	NA	0	0	0	NA	0	NA	0	NA	0	0	0	0	0	0	NA	0	NA	NA	0	NA	NA	NA	0	0	NA	pos
1,2,3,4-Tetrahydroisoquinoline-7-sulfonamide_212.06177_4.385	m+0	No results	No results	4.385	0	0.0546133	0	0	0.174002	0.715179	0.225215	0	0	0	0	0.296948	NA	0	NA	1	NA	0.999033	0.300223	NA	0	0	0	NA	0.111959	0	NA	0.0969423	0	0.337504	0	0	NA	NA	0	NA	NA	0	0	NA	NA	NA	0	0	NA	NA	NA	pos
1,2,3,4-Tetrahydroisoquinoline-7-sulfonamide_212.06177_4.385	m+1	No results	No results	4.385	0	0.111025	2.92626e-06	0	0.342508	0	0.403506	2.19181e-08	0	0.106394	0.474006	0.441723	NA	0	NA	0	NA	0	0.475172	NA	0	0	0	NA	0.145594	0	NA	0.163948	0	0.662496	6.97954e-06	0	NA	NA	0	NA	NA	0	0	NA	NA	NA	0	0	NA	NA	NA	pos
1,2,3,4-Tetrahydroisoquinoline-7-sulfonamide_212.06177_4.385	m+2	No results	No results	4.385	3.68939e-07	0.141613	0	4.0636e-07	0.175023	0	0.216285	3.54181e-07	0	0.122959	0.281405	0.230197	NA	0	NA	0	NA	0	0.224402	NA	0	7.90493e-06	0	NA	0.303722	0	NA	0.14674	0	0	9.53222e-05	0	NA	NA	0	NA	NA	0	0	NA	NA	NA	0	0	NA	NA	NA	pos
1,2,3,4-Tetrahydroisoquinoline-7-sulfonamide_212.06177_4.385	m+3	No results	No results	4.385	6.08157e-07	0.239714	0.40596	4.78665e-07	0.00472316	0	0	0.00656326	0	0.220768	0	0	NA	1.75473e-06	NA	0	NA	0	0	NA	0	6.96196e-05	0	NA	0.438724	0	NA	0.321452	1.9049e-06	0	0.699036	0	NA	NA	0	NA	NA	0	0	NA	NA	NA	0	0	NA	NA	NA	pos
1,2,3,4-Tetrahydroisoquinoline-7-sulfonamide_212.06177_4.385	m+4	No results	No results	4.385	0.0696858	0.194649	0.298211	0.0744538	0	0	0	0.0692403	0	0.188346	0	0	NA	0	NA	0	NA	0	0	NA	0	0.999922	0	NA	0	0	NA	0.144938	0	0	0	0	NA	NA	0	NA	NA	0	0	NA	NA	NA	0	0	NA	NA	NA	pos
1,2,3,4-Tetrahydroisoquinoline-7-sulfonamide_212.06177_4.385	m+5	No results	No results	4.385	0.421494	0.114811	0	0.41495	0	0	0	0.395702	0	0.109622	0	0	NA	0.436973	NA	0	NA	0	0	NA	0	0	0	NA	0	0	NA	0.12598	0.474277	0	0.202026	8.54391e-06	NA	NA	0	NA	NA	0	0	NA	NA	NA	1.3492e-05	0	NA	NA	NA	pos
1,2,3,4-Tetrahydroisoquinoline-7-sulfonamide_212.06177_4.385	m+6	No results	No results	4.385	0.506002	0.102988	0	0.492203	3.99709e-06	0	0	0.453351	0	0.0944282	0	0.000449682	NA	0.513533	NA	0	NA	0.00031943	6.68388e-05	NA	0	0	0	NA	0	0	NA	0	0.520608	0	0.0326399	0.177212	NA	NA	0	NA	NA	0	0	NA	NA	NA	0.279843	0	NA	NA	NA	pos
1,2,3,4-Tetrahydroisoquinoline-7-sulfonamide_212.06177_4.385	m+7	No results	No results	4.385	0.00209394	0	0	0.0183922	5.1545e-06	0	0	0.0410243	0	0	0	0.000911597	NA	0.0494923	NA	0	NA	0.000647827	0.000135554	NA	0	0	0	NA	0	0	NA	0	0	0	0.066196	0	NA	NA	0	NA	NA	0	0	NA	NA	NA	0	0	NA	NA	NA	pos
1,2,3,4-Tetrahydroisoquinoline-7-sulfonamide_212.06177_4.385	m+8	No results	No results	4.385	0	0.011753	0	0	0.0951124	0.267692	0	0.0341182	0	0.0401828	0	0.0296644	NA	0	NA	0	NA	0	0	NA	0	0	0	NA	0	0	NA	0	0	0	0	0	NA	NA	0	NA	NA	0	0	NA	NA	NA	0	0	NA	NA	NA	pos
1,2,3,4-Tetrahydroisoquinoline-7-sulfonamide_212.06177_4.385	m+9	No results	No results	4.385	0.0007234	0.0288342	0.295826	0	0.208623	0.0171286	0.154993	0	1	0.117301	0.244589	0.000106695	NA	0	NA	0	NA	0	0	NA	1	0	1	NA	0	1	NA	0	0.00511305	0	0	0.822779	NA	NA	1	NA	NA	1	1	NA	NA	NA	0.720144	1	NA	NA	NA	pos
1,2,4-Benzotriazin-3-amine 1-oxide_162.05400_7.647	m+0	No results	No results	7.647	0	0	0	0	0.440288	1	0.387483	0	0.291406	0.000692934	0.357367	0.352188	1	0	0	1	0.282563	0.999597	0.0804524	0.277072	0.123721	0	0	0.175697	0	0	0	0	7.91439e-05	0.270129	0	0	0	0.204062	0	0	0	0	0.000132288	1	0	NA	NA	1	0	NA	NA	pos
1,2,4-Benzotriazin-3-amine 1-oxide_162.05400_7.647	m+1	No results	No results	7.647	0	0.139484	6.08836e-06	0	0.411404	0	0.438349	0	0.47739	0	0.487738	0.411937	0	0	0	0	0.516845	0	0.169171	0.493148	0.585247	0	0	0.529572	0.325409	0	0	5.38776e-06	0	0.518763	5.17137e-06	0.0825161	0	0.48513	0.115181	0	0.0659691	0.0894268	0.0809745	0	0.124825	NA	NA	0	0	NA	NA	pos
1,2,4-Benzotriazin-3-amine 1-oxide_162.05400_7.647	m+2	No results	No results	7.647	0	0.362411	0.426729	5.63769e-07	0.148308	0	0.174169	0	0.231204	6.19326e-05	0.154895	0.235875	0	0	0	0	0.200592	0	0.0675308	0.22978	0.291032	0	0	0.294731	0.311655	0	0	0.37965	0	0.211108	0.364228	0.178163	0	0.310809	0.181865	0	0.263768	0.17663	0.181364	0	0.206854	NA	NA	0	0	NA	NA	pos
1,2,4-Benzotriazin-3-amine 1-oxide_162.05400_7.647	m+3	No results	No results	7.647	2.62249e-06	0.269544	0.349588	0.0516248	0	0	0	2.85147e-05	0	0.999245	0	0	0	0	0	0	0	0.000403111	0.645402	0	0	1.92303e-06	0	0	0.211639	0	0.000498346	0.383277	1.83762e-06	0	0.361517	0.29377	0	0	0.373326	0	0.267284	0.302031	0.280558	0	0.319763	NA	NA	0	1	NA	NA	pos
1,2,4-Benzotriazin-3-amine 1-oxide_162.05400_7.647	m+4	No results	No results	7.647	0.281608	0.228561	0.223678	0.257661	0	0	0	0.50768	0	0	0	0	0	3.30022e-06	0	0	0	0	0.0374445	0	0	0.212352	0	0	0.151298	0	0	0.237068	0.200545	0	0.27425	0.22414	0	0	0.329629	1.58078e-07	0.26968	0.229891	0.237091	0	0.348558	NA	NA	0	0	NA	NA	pos
1,2,4-Benzotriazin-3-amine 1-oxide_162.05400_7.647	m+5	No results	No results	7.647	0.387067	0	0	0.390181	0	0	0	0	0	0	0	0	0	0.469217	7.50617e-06	0	0	0	0	0	0	0.464457	7.50617e-06	0	0	7.50617e-06	7.50243e-06	0	0.375501	0	0	0.135827	7.50617e-06	0	0	0.0535724	0.133298	0.12558	0.138855	0	0	NA	NA	0	0	NA	NA	pos
1,2,4-Benzotriazin-3-amine 1-oxide_162.05400_7.647	m+6	No results	No results	7.647	0.331322	0	0	0.300533	0	0	0	0.492291	0	0	0	0	0	0.53078	0.999992	0	0	0	0	0	0	0.32319	0.999992	0	0	0.999992	0.999494	0	0.423873	0	0	0.0855839	0.999992	0	0	0.946427	0	0.0764413	0.0810254	0	0	NA	NA	0	0	NA	NA	pos
1,2,4-Benzotriazin-3-amine 1-oxide_162.05400_7.647	m+7	No results	No results	7.647	0	0	0	0	0	0	0	0	0	0	0	0	0	0	0	0	0	0	0	0	0	0	0	0	0	0	0	0	0	0	0	0	0	0	0	0	0	0	0	0	0	NA	NA	0	0	NA	NA	pos
1,2-Dilauroyl-sn-glycero-3-phosphocholine_621.43635_0.939	m+0	No results	No results	0.939	0	0	0	0	0	0.301245	0	0	0	0	0	0	0	0	0	0.868019	0	0.87938	0	0	0	0	0	0	0	0	0	0	0	0	0	0	0	0	0	0	0	0	0	0	0	NA	0	0	0	NA	0	pos
1,2-Dilauroyl-sn-glycero-3-phosphocholine_621.43635_0.939	m+1	No results	No results	0.939	0	0	0	0	0	0	0	0	0	0	0	0	0	0	0	0	0	0	0	0	0	0	0	0	0	0	0	0	0	0	0	0	0	0	0	0	0	0	0	0	0	NA	0	0	0	NA	0	pos
1,2-Dilauroyl-sn-glycero-3-phosphocholine_621.43635_0.939	m+2	No results	No results	0.939	0	0	0	0	0	0	0	0	1.58265e-06	0	0	0	2.01222e-05	0	0	0	2.01222e-05	0	0.00453319	2.01222e-05	0	0	0	1.21331e-06	0	0	0	0	0	0.00563452	0	2.01222e-05	2.01222e-05	0	2.01222e-05	1.97937e-07	0	4.64097e-07	2.01222e-05	4.53393e-06	0	NA	2.01222e-05	2.01222e-05	2.01222e-05	NA	2.01222e-05	pos
1,2-Dilauroyl-sn-glycero-3-phosphocholine_621.43635_0.939	m+3	No results	No results	0.939	0	0	0	0	0	0	0	0	0	0	0	0.0155592	0	0	5.82005e-06	0	0	0	0.018329	0	5.36633e-06	0	2.17802e-05	0	0	4.86963e-06	5.7825e-06	0	0	0.0144618	0	0	0	6.97427e-06	0	0	4.96896e-06	0	0	0	2.17802e-05	NA	0	0	0	NA	0	pos
1,2-Dilauroyl-sn-glycero-3-phosphocholine_621.43635_0.939	m+4	No results	No results	0.939	0	0	0	0	0	0	0	0	0	0	0.0236266	0.0470291	0	0	0	0	0	0	0.0452383	0	0	0	0	0	0	0	0	1.64428e-08	0	0.0440271	0	0	0	0	0	0	0	0	0	0	0	NA	0	0	0	NA	0	pos
1,2-Dilauroyl-sn-glycero-3-phosphocholine_621.43635_0.939	m+5	No results	No results	0.939	0	0	0	0	0	4.27713e-05	0.0645698	0	0.00134847	0	0.0712974	0.0965692	0.00914007	0	0	0	0.00914007	0	0.0921684	0.00914007	0	0	0	0.00119324	0	0	0	0	0	0.0913064	0	0.00914007	0.00914007	0	0.00914007	0.000766516	0	0.000878375	0.00914007	0.0025888	0	NA	0.00914007	0.00914007	0.00914007	NA	0.00914007	pos
1,2-Dilauroyl-sn-glycero-3-phosphocholine_621.43635_0.939	m+6	No results	No results	0.939	0	0	0	0	9.63177e-06	0.00463657	0.10397	0	0.99865	0	0.142348	0.166433	0.99084	0	0.912728	0	0.99084	0	0.149307	0.99084	0.938452	0	0.00785608	0.998806	0	0.966613	0.914857	0	0	0.146041	0	0.99084	0.99084	0.847289	0.99084	0.999233	0.960981	0.999121	0.99084	0.997407	0.00785608	NA	0.99084	0.99084	0.99084	NA	0.99084	pos
1,2-Dilauroyl-sn-glycero-3-phosphocholine_621.43635_0.939	m+7	No results	No results	0.939	0	0	0	0	0.134799	0	0.054373	0	0	0	0.0893814	0.168843	0	0	0.0872658	0	0	0	0.180589	0	0.0615426	0	0.992122	0	0	0.033382	0.085137	4.55628e-06	0	0.177525	0	0	0	0.152704	0	0	0.0390139	0	0	0	0.992122	NA	0	0	0	NA	0	pos
1,2-Dilauroyl-sn-glycero-3-phosphocholine_621.43635_0.939	m+8	No results	No results	0.939	0	0	0	0	0.0665272	0	0.0839905	0	0	0	0.0829595	0.166187	0	0	0	0	0	0	0.164477	0	0	0	0	0	0	0	0	0.000712122	0	0.164453	0	0	0	0	0	0	0	0	0	0	0	NA	0	0	0	NA	0	pos
1,2-Dilauroyl-sn-glycero-3-phosphocholine_621.43635_0.939	m+9	No results	No results	0.939	0	0	0	0	0.0507863	0	0.0437864	0	0	0	0.0614918	0.116697	0	0	0	0	0	0	0.125461	0	0	0	0	0	0	0	0	0	0	0.127693	0	0	0	0	0	0	0	0	0	0	0	NA	0	0	0	NA	0	pos
1,2-Dilauroyl-sn-glycero-3-phosphocholine_621.43635_0.939	m+10	No results	No results	0.939	0	0	5.25685e-06	0	0	0	0.0348084	0	0	0	0.0327856	0.0741585	0	0	0	0	0	0	0.0755149	0	0	0	0	0	0.00626984	0	0	0.0042774	0	0.0754935	0.00119883	0	0	0	0	0	0	0	0	0	0	NA	0	0	0	NA	0	pos
1,2-Dilauroyl-sn-glycero-3-phosphocholine_621.43635_0.939	m+11	No results	No results	0.939	0	0	7.00121e-06	0	0	0	0.000541041	0	0	0	0.000945319	0.0247138	0	0	0	0	0	0	0.0313293	0	0	0	0	0	0.00961907	0	0	0.0115479	0	0.0362127	0.011476	0	0	0	0	0	0	0	0	0	0	NA	0	0	0	NA	0	pos
1,2-Dilauroyl-sn-glycero-3-phosphocholine_621.43635_0.939	m+12	No results	No results	0.939	0	0	7.8698e-05	0	0	0	0	0	0	0	0	0.010526	0	0	0	0	0	0	0.0113677	0	0	0	0	0	0.0172825	0	0	0.0182654	0	0.00995288	0.0182111	0	0	0	0	0	0	0	0	0	0	NA	0	0	0	NA	0	pos
1,2-Dilauroyl-sn-glycero-3-phosphocholine_621.43635_0.939	m+13	No results	No results	0.939	0	0	0.0379445	0	0	0	0	0	0	0	0	0	0	0	0	0	0	0	0.00158239	0	0	0	0	0	0.0336947	0	0	0.0325618	0	0.000112411	0.0293596	0	0	0	0	0	0	0	0	0	0	NA	0	0	0	NA	0	pos
1,2-Dilauroyl-sn-glycero-3-phosphocholine_621.43635_0.939	m+14	No results	No results	0.939	0	0.0278831	0	0	0	0	0	0	0	0	0	0	0	0	0	0	0	0	0	0	0	0	0	0	0.0471616	0	0	0.0454744	0	0	0.0432778	0	0	0	0	0	0	0	0	0	0	NA	0	0	0	NA	0	pos
1,2-Dilauroyl-sn-glycero-3-phosphocholine_621.43635_0.939	m+15	No results	No results	0.939	0	0.0397848	0.100392	0	0	0	0	0	0	0.0697883	0	0	0	0	0	0	0	0	0	0	0	0	0	0	0.065338	0	0	0.0686692	0	0	0.0693667	0	0	0	0	0	0	0	0	0	0	NA	0	0	0	NA	0	pos
1,2-Dilauroyl-sn-glycero-3-phosphocholine_621.43635_0.939	m+16	No results	No results	0.939	0	0.130135	0.115513	0	0	0	0	0	0	0.156263	0	0	0	0	0	0	0	0	0	0	0	0	0	0	0.0834932	0	0	0.08633	0	0	0.085739	0	0	0	0	0	0	0	0	0	0	NA	0	0	0	NA	0	pos
1,2-Dilauroyl-sn-glycero-3-phosphocholine_621.43635_0.939	m+17	No results	No results	0.939	0	0.129434	0.119905	0	0	7.02247e-10	0	0	0	0.132208	0	0	0	0	0	0	0	2.02579e-10	0	0	0	0	0	0	0.104839	0	0	0.106339	0	0	0.0988636	0	0	0	0	0	0	0	0	0	0	NA	0	0	0	NA	0	pos
1,2-Dilauroyl-sn-glycero-3-phosphocholine_621.43635_0.939	m+18	No results	No results	0.939	0	0.118719	0.131608	0	0	0	0	0	0	0.174117	0	0	0	0	0	2.92203e-10	0	0	0	0	0	0	0	0	0.117883	0	0	0.114009	0	0	0.117083	0	0	0	0	0	0	0	0	0	0	NA	0	0	0	NA	0	pos
1,2-Dilauroyl-sn-glycero-3-phosphocholine_621.43635_0.939	m+19	No results	No results	0.939	0	0.162069	0.147281	0	0	0.504204	0	0	0	0.133506	0	0	0	0	0	0.0740009	0	0.0702424	0	0	0	0	0	0	0.114238	0	0	0.113547	0	0	0.119725	0	0	0	0	0	0	0	0	0	0	NA	0	0	0	NA	0	pos
1,2-Dilauroyl-sn-glycero-3-phosphocholine_621.43635_0.939	m+20	No results	No results	0.939	0	0.175541	0.143732	0	9.13592e-10	0.142326	5.61216e-07	0	0	0.210535	8.91306e-07	0	0	0	0	0.0185871	0	0.0151041	0	0	0	0	0	0	0.109687	0	0	0.11158	0	0	0.111951	0	0	0	0	0	0	0	0	0	0	NA	0	0	0	NA	0	pos
1,2-Dilauroyl-sn-glycero-3-phosphocholine_621.43635_0.939	m+21	No results	No results	0.939	0	0.114309	0.116212	0	0	0.00344468	1.95007e-07	0	0	0.0596777	6.34157e-07	0	0	2.26523e-14	0	0.00257289	0	0.00162645	0	0	0	2.43495e-14	0	0	0.0938093	0	0	0.0931985	3.78622e-14	0	0.0959409	0	0	0	0	0	0	0	0	0	0	NA	0	0	0	NA	0	pos
1,2-Dilauroyl-sn-glycero-3-phosphocholine_621.43635_0.939	m+22	No results	No results	0.939	0	0.0658428	0	0	0	0.040704	0	0	0	0.0634674	0	0	0	2.832e-13	0	0.0300506	0	0.028164	0	0	0	1.65041e-13	0	0	0.0725186	0	0	0.0734692	5.10602e-13	0	0.075851	0	0	0	0	0	0	0	0	0	0	NA	0	0	0	NA	0	pos
1,2-Dilauroyl-sn-glycero-3-phosphocholine_621.43635_0.939	m+23	No results	No results	0.939	0	0.0350299	0	0	0.02422	0.00300592	0.019446	0	0	0	0.0312035	0	0	0	0	0.00601055	0	0.00548307	0	0	0	0	0	0	0.0539183	0	0	0.0519272	0.00165177	0	0.0537752	0	0	0	0	0	0	0	0	0	0	NA	0	0	0	NA	0	pos
1,2-Dilauroyl-sn-glycero-3-phosphocholine_621.43635_0.939	m+24	No results	No results	0.939	0	0	0.0564468	2.18425e-07	0.0613988	0	0	0	0	0	0	0	0	0.00391415	0	0.000759315	0	0	5.61127e-11	0	0	0.00487132	0	0	0.0349748	0	0	0.0313351	0.00497186	0	0.0378843	0	0	0	0	0	0	0	0	0	0	NA	0	0	0	NA	0	pos
1,2-Dilauroyl-sn-glycero-3-phosphocholine_621.43635_0.939	m+25	No results	No results	0.939	0	0	0.0299474	0	0.106561	0	0.0808398	0	0	0	0	0	0	0.0119479	0	0	0	0	0.0104713	0	0	0.0120163	0	0	0.0229584	0	0	0.0199552	0.0172401	0.00828466	0.0189463	0	0	0	0	0	0	0	0	0	0	NA	0	0	0	NA	0	pos
1,2-Dilauroyl-sn-glycero-3-phosphocholine_621.43635_0.939	m+26	No results	No results	0.939	0	0	0	0	0.154214	0	0.13411	0	0	0	0	0.0116674	0	0.0282928	0	0	0	0	0.0145876	0	0	0.0265183	0	0	0.00904758	0	0	0.0114075	0.0318597	0.0164749	0.01135	0	0	0	0	0	0	0	0	0	0	NA	0	0	0	NA	0	pos
1,2-Dilauroyl-sn-glycero-3-phosphocholine_621.43635_0.939	m+27	No results	No results	0.939	0	0	0	0.0310771	0.161371	0	0.143303	0	0	0	0.165147	0.0234344	0	0.0492824	0	0	0	0	0.0165941	0	0	0.0372614	0	0	0.00326672	0	0	0.00538881	0.0438827	0.017232	0	0	0	0	0	0	0	0	0	0	0	NA	0	0	0	NA	0	pos
1,2-Dilauroyl-sn-glycero-3-phosphocholine_621.43635_0.939	m+28	No results	No results	0.939	0	0	0	0	0	0	0.119113	0	0	0	0.133448	0.0222208	0	0.0427375	0	0	0	0	0.0188664	0	0	0.0413994	0	0	0	0	0	0	0.0442919	0.0200479	0	0	0	0	0	0	0	0	0	0	0	NA	0	0	0	NA	0	pos
1,2-Dilauroyl-sn-glycero-3-phosphocholine_621.43635_0.939	m+29	No results	No results	0.939	0.125665	0	0	0.0651693	0.11239	0	0.0922616	0.134075	0	0	0.106955	0.0218985	0	0.090734	0	0	0	0	0.0168401	0	0	0.105149	0	0	0	0	0	0	0.097669	0.0181948	0	0	0	0	0	0	0	0	0	0	0	NA	0	0	0	NA	0	pos
1,2-Dilauroyl-sn-glycero-3-phosphocholine_621.43635_0.939	m+30	No results	No results	0.939	0.206689	0	0	0.253611	0.0831885	0	0	0.201146	0	0	0	0.0180921	0	0.208741	0	0	0	0	0.0127135	0	0	0.228617	0	0	0	0	0	0	0.214881	0.0124452	0	0	0	0	0	0	0	0	0	0	0	NA	0	0	0	NA	0	pos
1,2-Dilauroyl-sn-glycero-3-phosphocholine_621.43635_0.939	m+31	No results	No results	0.939	0.384346	0.000585325	0.000569224	0.397004	0.0283534	0	0.0248865	0.40384	0	0.000268332	0.0342249	0.00890558	0	0.337718	0	0	0	0	0.010029	0	0	0.340108	0	0	0	0	0	0	0.332959	0.0090227	0	0	0	0	0	0	0	0	0	0	0	NA	0	0	0	NA	0	pos
1,2-Dilauroyl-sn-glycero-3-phosphocholine_621.43635_0.939	m+32	No results	No results	0.939	0.2833	0.000667321	0.000358592	0.253139	0.0161798	0.000390975	0	0.260939	0	0.000169041	0.0241845	0.00706559	0	0.226631	0	0	0	0	0	0	0	0.204059	0	0	0	0	0	0	0.210592	0.00538494	0	0	0	0	0	0	0	0	0	0	0	NA	0	0	0	NA	0	pos
1,2-Dilauroyl-sn-glycero-3-phosphocholine_621.43638_1.743	m+0	No results	No results	1.743	0	0	0	0	0	1	0	0	NA	0	0	0	NA	0	NA	0.903808	NA	0.696673	0	NA	NA	0	NA	NA	0	NA	NA	0	0	0	0	NA	NA	NA	NA	NA	NA	NA	NA	NA	NA	NA	NA	NA	NA	NA	NA	pos
1,2-Dilauroyl-sn-glycero-3-phosphocholine_621.43638_1.743	m+1	No results	No results	1.743	0	0	0	0	0	0	0	0	NA	0	0	0	NA	0	NA	0	NA	0.273409	0	NA	NA	0	NA	NA	0	NA	NA	0	0	0	0	NA	NA	NA	NA	NA	NA	NA	NA	NA	NA	NA	NA	NA	NA	NA	NA	pos
1,2-Dilauroyl-sn-glycero-3-phosphocholine_621.43638_1.743	m+2	No results	No results	1.743	0	0	0	0	0	0	0	0	NA	0	0	0	NA	0	NA	0.0768698	NA	0	0.00326707	NA	NA	0	NA	NA	0	NA	NA	0	0	0.00406118	0	NA	NA	NA	NA	NA	NA	NA	NA	NA	NA	NA	NA	NA	NA	NA	NA	pos
1,2-Dilauroyl-sn-glycero-3-phosphocholine_621.43638_1.743	m+3	No results	No results	1.743	0	0	0	0	0	0	3.50657e-10	0	NA	0	3.48251e-10	0.0316548	NA	0	NA	0	NA	0	0.0171214	NA	NA	0	NA	NA	0	NA	NA	0	0	0.00858801	0	NA	NA	NA	NA	NA	NA	NA	NA	NA	NA	NA	NA	NA	NA	NA	NA	pos
1,2-Dilauroyl-sn-glycero-3-phosphocholine_621.43638_1.743	m+4	No results	No results	1.743	0	0	0	0	9.5296e-09	0	0.0573373	0	NA	0	0.0489985	0.131823	NA	0	NA	0	NA	0	0.0492252	NA	NA	0	NA	NA	0	NA	NA	0	0	0.0737812	0	NA	NA	NA	NA	NA	NA	NA	NA	NA	NA	NA	NA	NA	NA	NA	NA	pos
1,2-Dilauroyl-sn-glycero-3-phosphocholine_621.43638_1.743	m+5	No results	No results	1.743	0	0	0	0	0.0967446	0	0.136489	0	NA	0	0.128563	0.0453057	NA	0	NA	0	NA	0	0.0483439	NA	NA	0	NA	NA	0	NA	NA	0	0	0.0416581	0	NA	NA	NA	NA	NA	NA	NA	NA	NA	NA	NA	NA	NA	NA	NA	NA	pos
1,2-Dilauroyl-sn-glycero-3-phosphocholine_621.43638_1.743	m+6	No results	No results	1.743	0	0	0	0	0.103509	0	0.105896	0	NA	0	0.197229	0.172801	NA	0	NA	0	NA	0	0.131667	NA	NA	0	NA	NA	0	NA	NA	0	0	0.109985	0	NA	NA	NA	NA	NA	NA	NA	NA	NA	NA	NA	NA	NA	NA	NA	NA	pos
1,2-Dilauroyl-sn-glycero-3-phosphocholine_621.43638_1.743	m+7	No results	No results	1.743	0	0	0	0	0.248362	0	0.307711	0	NA	0	0.209898	0.158504	NA	0	NA	0	NA	0	0.153718	NA	NA	0	NA	NA	0	NA	NA	0	0	0.120272	0	NA	NA	NA	NA	NA	NA	NA	NA	NA	NA	NA	NA	NA	NA	NA	NA	pos
1,2-Dilauroyl-sn-glycero-3-phosphocholine_621.43638_1.743	m+8	No results	No results	1.743	0	0	0	0	0.4361	0	0.0488658	0	NA	0	0.138271	0.210639	NA	0	NA	0	NA	0	0.121042	NA	NA	0	NA	NA	0	NA	NA	0	0	0.255382	0	NA	NA	NA	NA	NA	NA	NA	NA	NA	NA	NA	NA	NA	NA	NA	NA	pos
1,2-Dilauroyl-sn-glycero-3-phosphocholine_621.43638_1.743	m+9	No results	No results	1.743	0	0	1.28687e-06	0	0.0490555	0	0.0884622	0	NA	0	0.141506	0.141984	NA	0	NA	0	NA	0	0.257334	NA	NA	0	NA	NA	0	NA	NA	0	0	0.183627	0	NA	NA	NA	NA	NA	NA	NA	NA	NA	NA	NA	NA	NA	NA	NA	NA	pos
1,2-Dilauroyl-sn-glycero-3-phosphocholine_621.43638_1.743	m+10	No results	No results	1.743	0	0	1.22194e-06	0	0.0662287	0	0.0794072	0	NA	0	0.0506915	0.0758499	NA	0	NA	0	NA	0	0.11822	NA	NA	0	NA	NA	0.00928606	NA	NA	0.00551113	0	0.103707	0.00749948	NA	NA	NA	NA	NA	NA	NA	NA	NA	NA	NA	NA	NA	NA	NA	NA	pos
1,2-Dilauroyl-sn-glycero-3-phosphocholine_621.43638_1.743	m+11	No results	No results	1.743	0	0	2.23124e-05	0	0	0	0.000537758	0	NA	0	0.00420973	0.0198986	NA	0	NA	0	NA	0	0.0484046	NA	NA	0	NA	NA	0.00623603	NA	NA	0.0054578	0	0.0639701	0.0175452	NA	NA	NA	NA	NA	NA	NA	NA	NA	NA	NA	NA	NA	NA	NA	NA	pos
1,2-Dilauroyl-sn-glycero-3-phosphocholine_621.43638_1.743	m+12	No results	No results	1.743	0	0	0.0080782	0	0	0	0	0	NA	0	0	0.0103673	NA	0	NA	0	NA	0	0.0294743	NA	NA	0	NA	NA	0.0176407	NA	NA	0.0108197	0	0	0.004809	NA	NA	NA	NA	NA	NA	NA	NA	NA	NA	NA	NA	NA	NA	NA	NA	pos
1,2-Dilauroyl-sn-glycero-3-phosphocholine_621.43638_1.743	m+13	No results	No results	1.743	0	0	0	0	0	0	0	0	NA	0	0	9.26876e-05	NA	0	NA	0	NA	0	0	NA	NA	0	NA	NA	0.0769252	NA	NA	0.0529662	0	0.00875339	0.0227631	NA	NA	NA	NA	NA	NA	NA	NA	NA	NA	NA	NA	NA	NA	NA	NA	pos
1,2-Dilauroyl-sn-glycero-3-phosphocholine_621.43638_1.743	m+14	No results	No results	1.743	0	0	0.0613826	0	0	0	0	0	NA	0	0	0	NA	0	NA	0	NA	0	0	NA	NA	0	NA	NA	0.0169247	NA	NA	0.0763918	0	0	0.086814	NA	NA	NA	NA	NA	NA	NA	NA	NA	NA	NA	NA	NA	NA	NA	NA	pos
1,2-Dilauroyl-sn-glycero-3-phosphocholine_621.43638_1.743	m+15	No results	No results	1.743	0	0.0779553	0.0661949	0	0	0	0	0	NA	0	0	0	NA	0	NA	0	NA	0	0	NA	NA	0	NA	NA	0.0813437	NA	NA	0.0349572	0	0	0.0878281	NA	NA	NA	NA	NA	NA	NA	NA	NA	NA	NA	NA	NA	NA	NA	NA	pos
1,2-Dilauroyl-sn-glycero-3-phosphocholine_621.43638_1.743	m+16	No results	No results	1.743	0	0.0729883	0.0651245	0	0	0	0	0	NA	0.0723689	0	0	NA	0	NA	0	NA	0	0	NA	NA	0	NA	NA	0.0588789	NA	NA	0.0572734	0	0	0.114723	NA	NA	NA	NA	NA	NA	NA	NA	NA	NA	NA	NA	NA	NA	NA	NA	pos
1,2-Dilauroyl-sn-glycero-3-phosphocholine_621.43638_1.743	m+17	No results	No results	1.743	0	0.143538	0.128269	0	0	0	0	0	NA	0.127381	0	0	NA	0	NA	4.91518e-07	NA	3.04696e-07	0	NA	NA	0	NA	NA	0.102771	NA	NA	0.13799	0	0	0.151671	NA	NA	NA	NA	NA	NA	NA	NA	NA	NA	NA	NA	NA	NA	NA	NA	pos
1,2-Dilauroyl-sn-glycero-3-phosphocholine_621.43638_1.743	m+18	No results	No results	1.743	0	0.126205	0.0909065	0	0	0	0	0	NA	0.33658	0	0	NA	0	NA	7.85884e-07	NA	1.19143e-06	0	NA	NA	0	NA	NA	0.0928669	NA	NA	0.0650534	0	0	0.0582372	NA	NA	NA	NA	NA	NA	NA	NA	NA	NA	NA	NA	NA	NA	NA	NA	pos
1,2-Dilauroyl-sn-glycero-3-phosphocholine_621.43638_1.743	m+19	No results	No results	1.743	0	0.182605	0.246322	0	0	0	0	0	NA	0.228413	0	0	NA	0	NA	0	NA	0.0295055	0	NA	NA	0	NA	NA	0.0977519	NA	NA	0.190161	0	0	0.0698411	NA	NA	NA	NA	NA	NA	NA	NA	NA	NA	NA	NA	NA	NA	NA	NA	pos
1,2-Dilauroyl-sn-glycero-3-phosphocholine_621.43638_1.743	m+20	No results	No results	1.743	0	0.157509	0.10857	0	0	0	0	0	NA	0	0	0	NA	0	NA	0.0093899	NA	0.000411282	0	NA	NA	0	NA	NA	0.111021	NA	NA	0.0656957	0	0	0.170941	NA	NA	NA	NA	NA	NA	NA	NA	NA	NA	NA	NA	NA	NA	NA	NA	pos
1,2-Dilauroyl-sn-glycero-3-phosphocholine_621.43638_1.743	m+21	No results	No results	1.743	0	0.115811	0.0348271	0	0	0	0	0	NA	0.235257	0	0	NA	0	NA	0	NA	0	0	NA	NA	3.44407e-14	NA	NA	0.0969619	NA	NA	0.122438	2.79181e-14	0	0.0555546	NA	NA	NA	NA	NA	NA	NA	NA	NA	NA	NA	NA	NA	NA	NA	NA	pos
1,2-Dilauroyl-sn-glycero-3-phosphocholine_621.43638_1.743	m+22	No results	No results	1.743	0	0.0807243	0.190301	0	0	0	0	0	NA	0	0	0	NA	6.27763e-14	NA	0.00993051	NA	0	0	NA	NA	1.76925e-13	NA	NA	0.0768721	NA	NA	0.056161	2.47295e-13	0	0.0561614	NA	NA	NA	NA	NA	NA	NA	NA	NA	NA	NA	NA	NA	NA	NA	NA	pos
1,2-Dilauroyl-sn-glycero-3-phosphocholine_621.43638_1.743	m+23	No results	No results	1.743	0	0.0426643	0	0	0	0	1.58354e-06	0	NA	0	4.5695e-07	0	NA	1.34601e-12	NA	0	NA	0	0	NA	NA	0	NA	NA	0.0950977	NA	NA	0.0728931	0.00266582	0	0.0359824	NA	NA	NA	NA	NA	NA	NA	NA	NA	NA	NA	NA	NA	NA	NA	NA	pos
1,2-Dilauroyl-sn-glycero-3-phosphocholine_621.43638_1.743	m+24	No results	No results	1.743	1.87147e-07	0	0	0	0	0	0.00626563	0	NA	0	0	0	NA	0.00202386	NA	0	NA	0	0	NA	NA	0.0050277	NA	NA	0.0278368	NA	NA	0.019837	0.00696695	0	0.0283923	NA	NA	NA	NA	NA	NA	NA	NA	NA	NA	NA	NA	NA	NA	NA	NA	pos
1,2-Dilauroyl-sn-glycero-3-phosphocholine_621.43638_1.743	m+25	No results	No results	1.743	0	0	0	2.07726e-10	0	0	0.0315488	0	NA	0	0	0	NA	0.0120258	NA	0	NA	0	0	NA	NA	0.0156065	NA	NA	0.0148082	NA	NA	0.0101795	0.0164716	0	0.0200156	NA	NA	NA	NA	NA	NA	NA	NA	NA	NA	NA	NA	NA	NA	NA	NA	pos
1,2-Dilauroyl-sn-glycero-3-phosphocholine_621.43638_1.743	m+26	No results	No results	1.743	0	0	0	1.89512e-09	0	0	0.0612377	0	NA	0	0.0398639	2.94936e-09	NA	0.050687	NA	0	NA	0	0	NA	NA	0.0142522	NA	NA	0.0134373	NA	NA	0.0162144	0.0425007	0.00100749	0.0106714	NA	NA	NA	NA	NA	NA	NA	NA	NA	NA	NA	NA	NA	NA	NA	NA	pos
1,2-Dilauroyl-sn-glycero-3-phosphocholine_621.43638_1.743	m+27	No results	No results	1.743	0.0266255	0	0	0	0	0	0	0	NA	0	0	0	NA	0.0351604	NA	0	NA	0	0.00544839	NA	NA	0.0405105	NA	NA	0.00334054	NA	NA	0	0.038419	0.0067478	0.000549551	NA	NA	NA	NA	NA	NA	NA	NA	NA	NA	NA	NA	NA	NA	NA	NA	pos
1,2-Dilauroyl-sn-glycero-3-phosphocholine_621.43638_1.743	m+28	No results	No results	1.743	0	0	0	0.0107641	0	0	0.0476979	0	NA	0	0	0	NA	0.0301005	NA	0	NA	0	0.0076592	NA	NA	0.0264708	NA	NA	0	NA	NA	0	0.0509194	0.00822909	0	NA	NA	NA	NA	NA	NA	NA	NA	NA	NA	NA	NA	NA	NA	NA	NA	pos
1,2-Dilauroyl-sn-glycero-3-phosphocholine_621.43638_1.743	m+29	No results	No results	1.743	0.110182	0	0	0.106638	0	0	0.0224861	0.0771508	NA	0	0.0407689	0.00107989	NA	0.0603048	NA	0	NA	0	0.00497622	NA	NA	0.111141	NA	NA	0	NA	NA	0	0.116162	0.00581783	0	NA	NA	NA	NA	NA	NA	NA	NA	NA	NA	NA	NA	NA	NA	NA	NA	pos
1,2-Dilauroyl-sn-glycero-3-phosphocholine_621.43638_1.743	m+30	No results	No results	1.743	0.247262	0	0	0.251009	0	0	0.00605659	0.248648	NA	0	0	0	NA	0.162562	NA	0	NA	0	0.00409809	NA	NA	0.239798	NA	NA	0	NA	NA	0	0.244769	0.00373178	0	NA	NA	NA	NA	NA	NA	NA	NA	NA	NA	NA	NA	NA	NA	NA	NA	pos
1,2-Dilauroyl-sn-glycero-3-phosphocholine_621.43638_1.743	m+31	No results	No results	1.743	0.41175	0	0	0.326374	0	0	0	0.394306	NA	0	0	0	NA	0.270014	NA	0	NA	0	0	NA	NA	0.344483	NA	NA	0	NA	NA	0	0.340429	0.000681156	0	NA	NA	NA	NA	NA	NA	NA	NA	NA	NA	NA	NA	NA	NA	NA	NA	pos
1,2-Dilauroyl-sn-glycero-3-phosphocholine_621.43638_1.743	m+32	No results	No results	1.743	0.20418	0	0	0.305216	0	0	0	0.279896	NA	0	0	0	NA	0.377121	NA	0	NA	0	0	NA	NA	0.202709	NA	NA	0	NA	NA	0	0.140696	0	0	NA	NA	NA	NA	NA	NA	NA	NA	NA	NA	NA	NA	NA	NA	NA	NA	pos
1,2-Dimyristoyl-sn-glycero-3-phosphoethanolamine_635.45206_0.965	m+0	Full match	No results	0.965	0	0	0	0	0	0.561737	0	0	0	0	0	0	1	0	0	0.976161	0	0.977857	0	0	0	0	0	0	0	0	0	0	0	0	0	0	0	0	0	0	0	0	0	1	0	NA	NA	NA	NA	NA	NA	pos
1,2-Dimyristoyl-sn-glycero-3-phosphoethanolamine_635.45206_0.965	m+1	Full match	No results	0.965	0	0	0	0	0	0	0	0	0	0	0	0	0	0	0	0	0	0	0.000379229	0	0	0	0	0	0	0	0	0	0	0.000307384	0	0	0	1.23357e-06	0	0	0	0	0	0	0	NA	NA	NA	NA	NA	NA	pos
1,2-Dimyristoyl-sn-glycero-3-phosphoethanolamine_635.45206_0.965	m+2	Full match	No results	0.965	0	0	0	0	0.00199289	0	0.00093935	0	0	0	0.00291924	0.00398819	0	0	0	0	0	0	0.00323712	1.19908e-05	0	0	0	0	0	0	0	0	0	0.00342011	0	0	0	0	0	0	1.79652e-05	0	0	0	0	NA	NA	NA	NA	NA	NA	pos
1,2-Dimyristoyl-sn-glycero-3-phosphoethanolamine_635.45206_0.965	m+3	Full match	No results	0.965	0	0	0	0	0.0118611	0	0.0132178	0	0	0	0.0126776	0.0170984	0	0	0	0	0	0	0.0145683	0	0	0	0	0	0	0	0	0	0	0.0149353	0	0	0	0	0	0	0	0	0	0	0	NA	NA	NA	NA	NA	NA	pos
1,2-Dimyristoyl-sn-glycero-3-phosphoethanolamine_635.45206_0.965	m+4	Full match	No results	0.965	0	0	0	0	0.0342764	0	0.0307667	0	5.92732e-06	0	0.0365915	0.0436418	0	0	0	0	1.21406e-05	0	0.0429763	0	0	0	0	0	0	0	0	0	0	0.040143	0	0	0	0.000902433	0	0	0	0	0	0	0	NA	NA	NA	NA	NA	NA	pos
1,2-Dimyristoyl-sn-glycero-3-phosphoethanolamine_635.45206_0.965	m+5	Full match	No results	0.965	0	0	0	0	0.0657865	0	0.0646499	0	0	0	0.0703332	0.0962121	0	0	0	0	0	0	0.0934253	0.00703298	8.22034e-06	0	0	0	0	0	0	0	0	0.0880809	0	0	0	0.078065	0	0	0.010531	0	0	0	0	NA	NA	NA	NA	NA	NA	pos
1,2-Dimyristoyl-sn-glycero-3-phosphoethanolamine_635.45206_0.965	m+6	Full match	No results	0.965	0	0	0	0	0.102872	0	0.109953	0	0.524532	0	0.10926	0.151072	0	0	0	0	0	0	0.15357	0.662606	0.236259	0	0	0	0	0	0	0	0	0.146643	0	0	0	0	0	0	0.989451	0	0	0	0	NA	NA	NA	NA	NA	NA	pos
1,2-Dimyristoyl-sn-glycero-3-phosphoethanolamine_635.45206_0.965	m+7	Full match	No results	0.965	0	0	0	0	0.11595	0	0.117561	0	0.355864	0	0.122498	0.185745	0	0	0	0	0.00443021	0	0.189335	0	0.254083	0	0	0.338325	0	0	0	0	0	0.181446	0	0	0	0.316137	0	0	0	0	0	0	0	NA	NA	NA	NA	NA	NA	pos
1,2-Dimyristoyl-sn-glycero-3-phosphoethanolamine_635.45206_0.965	m+8	Full match	No results	0.965	0	0	0	0	0.107406	0	0.112728	0	0.119598	0	0.111682	0.18444	0	0	0	0	0.583907	0	0.185744	0	0.23734	0	0	0.377517	0	0	0	0	0	0.181992	0	0	0	0.266194	0	0	0	0	0	0	0	NA	NA	NA	NA	NA	NA	pos
1,2-Dimyristoyl-sn-glycero-3-phosphoethanolamine_635.45206_0.965	m+9	Full match	No results	0.965	0	0	0.00144892	0	0.0810189	0	0.0844436	0	0	0	0.0873574	0.14411	0	0	0	0	0	0	0.144746	0.330349	0.197424	0	0	0.256544	0.00200088	0	0	0.00235882	0	0.142234	0.00194641	0	0	0.193244	0	0	0	0	0	0	0	NA	NA	NA	NA	NA	NA	pos
1,2-Dimyristoyl-sn-glycero-3-phosphoethanolamine_635.45206_0.965	m+10	Full match	No results	0.965	0	0.00293386	0.00597828	0	0.0452798	0	0.0500415	0	0	0.00495018	0.0471214	0.0912189	0	0	0	0	0.41165	0	0.0878914	0	0	0	0	0.0276141	0.00438239	0	0	0.00494822	0	0.0889673	0.00423237	0	0	0.145457	0	0	0	0	0	0	0	NA	NA	NA	NA	NA	NA	pos
1,2-Dimyristoyl-sn-glycero-3-phosphoethanolamine_635.45206_0.965	m+11	Full match	No results	0.965	0	0.00925556	0.00839359	0	0.0224287	0	0.0231688	0	0	0.00569869	0.0209292	0.0415427	0	0	0	0	0	0	0.0425996	0	0.0748858	0	0	0	0.0085007	0	0	0.00905725	0	0.0410327	0.00792916	0	0	0	0	0	0	0	0	0	0	NA	NA	NA	NA	NA	NA	pos
1,2-Dimyristoyl-sn-glycero-3-phosphoethanolamine_635.45206_0.965	m+12	Full match	No results	0.965	0	0.0148212	0.0174437	0	0.0079387	0	0.00710936	0	0	0.0166641	0.00779651	0.0147662	0	0	0	0	0	0	0.0155307	0	0	0	0	0	0.0154591	0	0	0.0161088	0	0.0151438	0.0158016	0	0	0	0	0	0	6.51247e-06	0	0	0	NA	NA	NA	NA	NA	NA	pos
1,2-Dimyristoyl-sn-glycero-3-phosphoethanolamine_635.45206_0.965	m+13	Full match	No results	0.965	0	0.0279017	0.0289588	0	0.00206141	0	0.00185929	0	0	0.0278526	0.000309845	0.00463195	0	0	0	0	0	0	0.0045332	0	0	0	0	0	0.0258728	0	0	0.0247142	0	0.00455796	0.0254328	0	0	0	0	0	0	1.15757e-05	0	0	0	NA	NA	NA	NA	NA	NA	pos
1,2-Dimyristoyl-sn-glycero-3-phosphoethanolamine_635.45206_0.965	m+14	Full match	No results	0.965	0	0.0454004	0.0412733	0	0	0	0	0	0	0.0414741	0.000105434	0.000883998	0	0	0	0	0	0	0.000584857	0	0	0	0	0	0.0418031	0	0	0.0392774	0	0.000885544	0.0398254	0	0	0	0	0	0	7.85956e-05	3.74247e-09	0	0	NA	NA	NA	NA	NA	NA	pos
1,2-Dimyristoyl-sn-glycero-3-phosphoethanolamine_635.45206_0.965	m+15	Full match	No results	0.965	0	0.0589727	0.0618622	0	0	0	0	0	0	0.0580928	0	0	0	0	0	0	0	0	0	0	0	0	0	0	0.0570381	0	0	0.0574359	0	0	0.0566987	0	0	0	0	0	0	0.053919	6.48888e-08	0	0	NA	NA	NA	NA	NA	NA	pos
1,2-Dimyristoyl-sn-glycero-3-phosphoethanolamine_635.45206_0.965	m+16	Full match	No results	0.965	0	0.0777111	0.0786672	0	0	0	0	0	0	0.0810994	0	0	0	0	0	0	0	0	0	0	0	0	0	0	0.0772825	0	0	0.0771252	0	0	0.0765325	0	0	0	0	0	0	0	9.81757e-09	0	0	NA	NA	NA	NA	NA	NA	pos
1,2-Dimyristoyl-sn-glycero-3-phosphoethanolamine_635.45206_0.965	m+17	Full match	No results	0.965	0	0.0973909	0.0940844	0	0	0	0	0	0	0.09399	0	0	0	0	0	4.26525e-10	0	3.70572e-10	0	0	0	0	0	0	0.0943921	0	0	0.0963165	0	0	0.09335	0	0	0	0	0	0	0.088422	0.174809	0	2.57937e-05	NA	NA	NA	NA	NA	NA	pos
1,2-Dimyristoyl-sn-glycero-3-phosphoethanolamine_635.45206_0.965	m+18	Full match	No results	0.965	0	0.104727	0.106275	0	0	0	0	0	0	0.106765	0	0	0	0	0	0	0	0	0	0	0	0	0	0	0.110227	0	0	0.106618	0	0	0.10833	0	0	0	2.64149e-05	0	0	0.105435	0.100382	0	6.27873e-05	NA	NA	NA	NA	NA	NA	pos
1,2-Dimyristoyl-sn-glycero-3-phosphoethanolamine_635.45206_0.965	m+19	Full match	No results	0.965	0	0.121817	0.107777	0	0	0.306296	0	0	0	0.115307	0	0	0	0	0	0.00966554	0	0.00940568	0	0	0	0	0	0	0.113387	0	0	0.114335	0	0	0.113455	0	0	0	0.000106517	0	0	0.154471	0.201174	0	0	NA	NA	NA	NA	NA	NA	pos
1,2-Dimyristoyl-sn-glycero-3-phosphoethanolamine_635.45206_0.965	m+20	Full match	No results	0.965	4.12815e-08	0.114341	0.112549	0	0	0.0737833	0	0	0	0.110238	0	0	0	0	0	0.00296193	0	0.00248987	0	0	0	0	0	0	0.110518	0	0	0.111639	0	0	0.112423	1.78489e-05	0	0	0.60963	0	0	0.225307	0.216205	0	0.426384	NA	NA	NA	NA	NA	NA	pos
1,2-Dimyristoyl-sn-glycero-3-phosphoethanolamine_635.45206_0.965	m+21	Full match	No results	0.965	3.33382e-08	0.095689	0.0870478	0	0	0.0212888	0	0	0	0.0974767	0	0	0	0	0	0.000168879	0	0.000211897	0	0	0	0	0	0	0.100075	0	0	0.101669	0	0	0.0994728	7.60853e-05	0	0	0.390237	0	0	0.124036	0.225229	0	0	NA	NA	NA	NA	NA	NA	pos
1,2-Dimyristoyl-sn-glycero-3-phosphoethanolamine_635.45206_0.965	m+22	Full match	No results	0.965	0	0.0690431	0.0776599	1.04692e-13	0.00775897	0.0368947	0.00663622	1.06539e-13	0	0.0787072	0.00468561	0	0	0.000655267	0	0.00882848	0	0.00821415	0	0	0	0.000602243	0	0	0.0831726	0	0	0.0805965	0.000857864	0	0.0822328	0.693194	0	0	0	0	0	0	0	0	0	NA	NA	NA	NA	NA	NA	pos
1,2-Dimyristoyl-sn-glycero-3-phosphoethanolamine_635.45206_0.965	m+23	Full match	No results	0.965	0.0011395	0.0581322	0.064899	5.6233e-13	0.0106106	0	0.00993558	5.74229e-13	0	0.0607523	0.00944597	0	0	0.00202371	0	0.0022144	0	0.00182139	0	0	0	0.0017826	0	0	0.0620123	0	0	0.0628872	0.00184409	6.60793e-08	0.0628329	0.306712	0	0	0	0	0	0.177399	0	0	0.573527	NA	NA	NA	NA	NA	NA	pos
1,2-Dimyristoyl-sn-glycero-3-phosphoethanolamine_635.45206_0.965	m+24	Full match	No results	0.965	0	0.0418224	0.0388106	0	0.0255525	0	0.0221403	0	0	0.0365705	0.0222045	1.83351e-08	0	0.00304595	0	0	0	0	0	0	0	0.00260244	0	0	0.0421873	0	0	0.043289	0.0029907	0.000423181	0.0445648	0	0	0	0	0	0	0.070914	0.0822015	0	0	NA	NA	NA	NA	NA	NA	pos
1,2-Dimyristoyl-sn-glycero-3-phosphoethanolamine_635.45206_0.965	m+25	Full match	No results	0.965	0.00957314	0.0228781	0.0206424	0.00856126	0.0454646	0	0.0423347	0.0100915	0	0.0251904	0.0390625	0	0	0.00770443	0	0	0	0	0	0	0	0.00739043	0	0	0.0265951	0	0	0.0255768	0.00840468	0.000981893	0.0274774	0	0	0	0	0	0	0	0	0	0	NA	NA	NA	NA	NA	NA	pos
1,2-Dimyristoyl-sn-glycero-3-phosphoethanolamine_635.45206_0.965	m+26	Full match	No results	0.965	0.025081	0.0121173	0.0132565	0.0237463	0.0546517	0	0.0538206	0.0208727	0	0.0124442	0.0525852	0	0	0.0169583	0	0	0	0	0.00187498	0	0	0.0171554	0	0	0.0137744	0	0	0.0147459	0.0191818	0.00490233	0.0152726	0	0	0	0	0	0	0	0	0	0	NA	NA	NA	NA	NA	NA	pos
1,2-Dimyristoyl-sn-glycero-3-phosphoethanolamine_635.45206_0.965	m+27	Full match	No results	0.965	0.0433169	0	0.00608844	0.0411868	0.0664378	0	0.0656535	0.0382664	0	0.00686743	0.0636952	0.0016723	0	0.0311073	0	0	0	0	0.00256887	0	0	0.0292801	0	0	0.00699372	0	0	0.00763469	0.0331405	0.00611413	0.00696563	0	0	0	0	0	0	0	0	0	0	NA	NA	NA	NA	NA	NA	pos
1,2-Dimyristoyl-sn-glycero-3-phosphoethanolamine_635.45206_0.965	m+28	Full match	No results	0.965	0.0458182	0	0.00401187	0.0442858	0.0626996	0	0.060387	0.0410049	0	0.00205169	0.0595922	0	0	0.0342497	0	0	0	0	0.00355972	0	0	0.0306368	0	0	0.00289437	0	0	0.00304465	0.0339637	0.00780837	0.00356509	0	0	0	0	0	0	0	0	0	0	NA	NA	NA	NA	NA	NA	pos
1,2-Dimyristoyl-sn-glycero-3-phosphoethanolamine_635.45206_0.965	m+29	Full match	No results	0.965	0.0503075	0.000331944	0.00289573	0.0500347	0.053569	0	0.0500304	0.0455225	0	0	0.0482816	0.00523057	0	0.049959	0	0	0	0	0.00377879	0	0	0.0566914	0	0	0.00142745	0	0	0.000621599	0.05506	0.00833225	0.00127668	0	0	0	0	0	0	0	0	0	0	NA	NA	NA	NA	NA	NA	pos
1,2-Dimyristoyl-sn-glycero-3-phosphoethanolamine_635.45206_0.965	m+30	Full match	No results	0.965	0.113288	0	0.00218258	0.118949	0.0323651	0	0.0354058	0.121478	0	0	0.0329202	0.00670649	0	0.128513	2.89291e-06	0	0	0	0.00327899	0	0	0.143705	0	0	0	0	2.93334e-06	0	0.139847	0.00867211	0.000381751	0	2.94052e-06	0	0	2.91514e-06	0	0	0	0	0	NA	NA	NA	NA	NA	NA	pos
1,2-Dimyristoyl-sn-glycero-3-phosphoethanolamine_635.45206_0.965	m+31	Full match	No results	0.965	0.227278	0.0030634	0.00263111	0.23698	0.0244878	0	0.0205795	0.237055	0	0.00523007	0.0223199	0.00386406	0	0.260927	1.22584e-05	0	0	0	0.00269892	0	0	0.279219	6.74769e-06	0	0	6.74769e-06	1.22424e-05	0	0.264309	0.00622877	0	0	1.22395e-05	0	0	1.22496e-05	0	0	0	0	0	NA	NA	NA	NA	NA	NA	pos
1,2-Dimyristoyl-sn-glycero-3-phosphoethanolamine_635.45206_0.965	m+32	Full match	No results	0.965	0.305706	0.0107447	0.00698101	0.303679	0.0110668	0	0.0116945	0.30791	0	0.00648294	0.0110665	0.00196563	0	0.328028	0.212445	0	0	0	0.00213385	0	0	0.313213	0	0	0	0	0.236752	0	0.317021	0.00424752	0	0	0.241072	0	0	0.225814	0	0	0	0	0	NA	NA	NA	NA	NA	NA	pos
1,2-Dimyristoyl-sn-glycero-3-phosphoethanolamine_635.45206_0.965	m+33	Full match	No results	0.965	0.178491	0.0109054	0.00818206	0.172577	0.00646287	0	0.00494401	0.177798	0	0.0060936	0.00455963	0.00120975	0	0.136828	0.78754	0	0	0	0.000984041	0	0	0.117722	0.999993	0	4.13081e-06	0.999993	0.763233	0	0.12338	0.00250033	0	0	0.758912	0	0	0.774171	0	0	0	0	0	NA	NA	NA	NA	NA	NA	pos
1,2-Dimyristoyl-sn-glycero-3-phosphoethanolamine_635.45210_1.743	m+0	Full match	No results	1.743	0	0	0	0	0	0.83201	0	0	0	0	0	1.0571e-09	0.911911	0	0	0.955526	0	0.997838	0	0	0	0	0	0	0	0	0	0	0	1.69634e-09	0	0	0	0	0	0	0	0	0	1	0	NA	NA	NA	NA	NA	NA	pos
1,2-Dimyristoyl-sn-glycero-3-phosphoethanolamine_635.45210_1.743	m+1	Full match	No results	1.743	0	0	0	0	0	0.0460744	0	0	0	0	0	0	0.088089	0	0	0	0	0	0	0	0	0	0	5.09189e-07	0	0	0	0	0	0	0	0	0	0	0	0	0	0	0	0	0	NA	NA	NA	NA	NA	NA	pos
1,2-Dimyristoyl-sn-glycero-3-phosphoethanolamine_635.45210_1.743	m+2	Full match	No results	1.743	0	0	0	0	0	0	0	0	0	0	0	0.00957491	0	0	0	0.0426031	0	0	0.00212558	0	0	0	0	0	0	0	0	0	0	0.00390646	0	0	0	0	0	0	0	0	0	0	0	NA	NA	NA	NA	NA	NA	pos
1,2-Dimyristoyl-sn-glycero-3-phosphoethanolamine_635.45210_1.743	m+3	Full match	No results	1.743	0	0	0	0	0.0398133	0	0.00943053	0	1.57023e-05	0	0.0103881	0.0133662	0	0	0	0	0	0	0.0157877	0	0	0	0	0	0	0	0	0	0	0.0197258	0	0	0	0	0	0	0	0	0	0	0	NA	NA	NA	NA	NA	NA	pos
1,2-Dimyristoyl-sn-glycero-3-phosphoethanolamine_635.45210_1.743	m+4	Full match	No results	1.743	0	0	0	0	0.0365113	0	0.0595755	0	0	0	0.0610953	0.115391	0	0	0	0	2.22492e-05	0	0.054052	0	0	0	0	0.00037381	0	0	0	0	0	0.0467968	0	0	0	0	0	0	0	0	0	0	0	NA	NA	NA	NA	NA	NA	pos
1,2-Dimyristoyl-sn-glycero-3-phosphoethanolamine_635.45210_1.743	m+5	Full match	No results	1.743	0	0	0	0	0.0720466	0	0.096589	0	0	0	0.121934	0.0646389	0	0	0	0	0	0	0.100078	2.14448e-05	5.4532e-09	0	0	0.0323087	0	0	0	0	0	0.0969568	0	0	0	0.0786748	0	0	0	0	0	0	0	NA	NA	NA	NA	NA	NA	pos
1,2-Dimyristoyl-sn-glycero-3-phosphoethanolamine_635.45210_1.743	m+6	Full match	No results	1.743	0	0	0	0	0.115174	0	0.0711207	0	0.126834	0	0.159559	0.145185	0	0	0	0	0	0	0.158716	0	0.151727	0	0	0	0	0	0	0	0	0.152373	0	0	0	0.220193	0	0	0	0	0	0	0	NA	NA	NA	NA	NA	NA	pos
1,2-Dimyristoyl-sn-glycero-3-phosphoethanolamine_635.45210_1.743	m+7	Full match	No results	1.743	0	0	0	0	0.178522	0	0.19132	0	0.713866	0	0.186745	0.162939	0	0	0	0	0.00785978	0	0.22304	3.16044e-05	0.125601	0	0	0.388886	0	0	0	0	0	0.0885351	0	0	0	0.173235	0	0	0	0	0	0	0	NA	NA	NA	NA	NA	NA	pos
1,2-Dimyristoyl-sn-glycero-3-phosphoethanolamine_635.45210_1.743	m+8	Full match	No results	1.743	0	0	0	0	0.343503	0	0.186823	0	0	0	0.185303	0.161959	0	0	0	0	0.992118	0	0.216493	0.00667175	0.272883	0	0	0.192212	0	0	0	0	0	0.262831	0	0	0	0.183943	0	0	0	0	0	0	0	NA	NA	NA	NA	NA	NA	pos
1,2-Dimyristoyl-sn-glycero-3-phosphoethanolamine_635.45210_1.743	m+9	Full match	No results	1.743	0	0	0.000746399	0	0.0339861	0	0.144979	0	0.159284	0	0.121398	0.175777	0	0	0	0	0	0	0.0557275	0.993275	0.313683	0	0	0.303368	0.00358248	0	0	0.00341542	0	0.170518	0.00230233	0	0	0.145961	0	0	0	0	0	0	0	NA	NA	NA	NA	NA	NA	pos
1,2-Dimyristoyl-sn-glycero-3-phosphoethanolamine_635.45210_1.743	m+10	Full match	No results	1.743	0	0	0.00411799	0	0.0829662	0	0.0789417	0	0	0	0.0187031	0.0455012	0	0	0	0	0	0	0.126332	0	0.123871	0	0	0.0828515	0.00115699	0	0	0.00275925	0	0.106595	0.00589713	0	0	0.189424	0	0	0	0	0	0	0	NA	NA	NA	NA	NA	NA	pos
1,2-Dimyristoyl-sn-glycero-3-phosphoethanolamine_635.45210_1.743	m+11	Full match	No results	1.743	0	0.0137243	0.0100066	0	0.0746504	0	0.0380677	0	0	0.013962	0.0479352	0.0463439	0	0	0	0	0	0	0.0161526	0	0.0122353	0	0	0	0.00392434	0	0	0.0161211	0	0.00688544	0.00424675	0	0	0.0085699	0	0	0	0	0	0	0	NA	NA	NA	NA	NA	NA	pos
1,2-Dimyristoyl-sn-glycero-3-phosphoethanolamine_635.45210_1.743	m+12	Full match	No results	1.743	0	0.0191742	0.0190275	0	0	0	0	0	0	0.0244854	0.00546613	0.0567368	0	0	0	0	0	0	0.0270283	0	0	0	0	0	0.0137724	0	0	0.0103839	0	0.0361817	0.0223559	0	0	0	0	0	0	0	0	0	0	NA	NA	NA	NA	NA	NA	pos
1,2-Dimyristoyl-sn-glycero-3-phosphoethanolamine_635.45210_1.743	m+13	Full match	No results	1.743	0	0.0284636	0.0174621	0	0.00300569	0	0.00187326	0	0	0.0401866	0	0	0	0	0	0	0	0	0	0	0	0	0	0	0.0319093	0	0	0.056782	0	0.00511711	0.0344186	0	0	0	0	0	0	0	0	0	0	NA	NA	NA	NA	NA	NA	pos
1,2-Dimyristoyl-sn-glycero-3-phosphoethanolamine_635.45210_1.743	m+14	Full match	No results	1.743	0	0.0496521	0.0509183	0	0	0	0	0	0	0.0464844	0	0.00197687	0	0	0	0	0	0	0.00273932	0	0	0	0	0	0.0262137	0	0	0.0254942	0	0.000483014	0.0175842	0	0	0	0	0	0	0	1.04624e-05	0	0	NA	NA	NA	NA	NA	NA	pos
1,2-Dimyristoyl-sn-glycero-3-phosphoethanolamine_635.45210_1.743	m+15	Full match	No results	1.743	0	0.0813391	0.06386	0	0	0	0	0	0	0.0499573	0	0	0	0	0	0	0	0	0	0	0	0	0	0	0.0430725	0	0	0.042139	0	0	0.0666879	0	0	0	3.27487e-05	0	0	0	2.66457e-05	0	0	NA	NA	NA	NA	NA	NA	pos
1,2-Dimyristoyl-sn-glycero-3-phosphoethanolamine_635.45210_1.743	m+16	Full match	No results	1.743	0	0.0773425	0.0850946	0	0	8.34327e-06	0	0	0	0.146437	0	0	0	0	0	0	0	0	0	0	0	0	0	0	0.0942846	0	0	0.0668384	0	0	0.0934372	2.80688e-05	0	0	0.000105201	0	0	0	5.4227e-05	0	0	NA	NA	NA	NA	NA	NA	pos
1,2-Dimyristoyl-sn-glycero-3-phosphoethanolamine_635.45210_1.743	m+17	Full match	No results	1.743	0	0.107971	0.105839	0	0	2.1599e-05	0	0	0	0.0408886	0	0	0	0	0	0	0	0	0	0	0	0	0	0	0.0658226	0	0	0.0745151	0	0	0.0915799	8.38122e-05	0	0	5.58508e-05	0	0	0.0825189	0.114069	0	4.60098e-05	NA	NA	NA	NA	NA	NA	pos
1,2-Dimyristoyl-sn-glycero-3-phosphoethanolamine_635.45210_1.743	m+18	Full match	No results	1.743	0	0.112964	0.113403	0	0	0	0	0	0	0.151592	0	0	0	0	0	0	0	0	0	0	0	0	0	0	0.131296	0	0	0.0821017	0	0	0.125439	0	0	0	0.418489	0	0	0.113377	0	0	0.000113665	NA	NA	NA	NA	NA	NA	pos
1,2-Dimyristoyl-sn-glycero-3-phosphoethanolamine_635.45210_1.743	m+19	Full match	No results	1.743	0	0.127777	0.121765	0	0	0.118238	0	0	0	0.0440703	0	0	0	0	0	8.14231e-08	0	9.4078e-08	0	0	0	0	0	0	0.135479	0	0	0.0839541	0	0	0.125947	0.406342	0	0	0	0	0	0.144668	0.313946	0	1.03534e-05	NA	NA	NA	NA	NA	NA	pos
1,2-Dimyristoyl-sn-glycero-3-phosphoethanolamine_635.45210_1.743	m+20	Full match	No results	1.743	0	0.109744	0.129158	0	0	0	0	0	0	0.115975	0	0	0	1.5288e-15	0	1.27529e-07	0	1.4735e-07	0	0	0	0	0	0	0.127193	0	0	0.0857575	0	0	0.120622	0	0	0	0	0	0	0.205098	0.301272	0	0.761931	NA	NA	NA	NA	NA	NA	pos
1,2-Dimyristoyl-sn-glycero-3-phosphoethanolamine_635.45210_1.743	m+21	Full match	No results	1.743	0	0.112002	0.0873035	0	3.9578e-07	0.00111546	0	0	0	0.0675909	3.78162e-07	0	0	1.77682e-14	0	0	0	0	0	0	0	0	0	0	0.107707	0	0	0.0750933	0	0	0.0448241	0	0	0	0	0	2.87733e-05	0.179386	0.238913	0	0	NA	NA	NA	NA	NA	NA	pos
1,2-Dimyristoyl-sn-glycero-3-phosphoethanolamine_635.45210_1.743	m+22	Full match	No results	1.743	1.87175e-13	0.0305436	0.0766783	1.74648e-13	0.00154013	0	0.00567499	9.48848e-14	0	0.120489	0.00097153	0	0	0.000480821	0	0.00187093	0	0.00216171	0	0	0	0.000404255	0	0	0.0826533	0	0	0.182566	0.00095653	0	0.0436231	0	0	0	0.581317	0	2.13515e-05	0.140289	0	0	0.237899	NA	NA	NA	NA	NA	NA	pos
1,2-Dimyristoyl-sn-glycero-3-phosphoethanolamine_635.45210_1.743	m+23	Full match	No results	1.743	0.000524376	0.0632274	0.0609669	1.55291e-12	0.008942	0.00253173	0.00801437	5.18225e-13	0	0.0266734	0.00977821	0	0	0.00231532	0	0	0	0	4.63457e-09	0	0	0.00146588	0	0	0.0634451	0	0	0.0921555	0.000987674	0	0.0782753	0.593546	0	0	0	0	0	0.0804087	0	0	0	NA	NA	NA	NA	NA	NA	pos
1,2-Dimyristoyl-sn-glycero-3-phosphoethanolamine_635.45210_1.743	m+24	Full match	No results	1.743	0.0026435	0.0272808	0.0181945	0.000436187	0.00933972	0	0.00767954	0	0	0.0732352	0.00868229	3.83904e-09	0	0.00182545	0	0	0	0	0	0	0	0.00335036	0	0	0.0307153	0	0	0.0287112	0.00142574	0	0.0505014	0	0	0	0	0	0.99995	0.0302664	0	0	0	NA	NA	NA	NA	NA	NA	pos
1,2-Dimyristoyl-sn-glycero-3-phosphoethanolamine_635.45210_1.743	m+25	Full match	No results	1.743	0.0113123	0.0167023	0.0110733	0.0114391	0	0	0.0136739	0.0097718	0	0.0168643	0	0	0	0.00489284	0	0	0	0	0	0	0	0.008697	0	0	0.011495	0	0	0.0222984	0.00488997	0	0.0386983	0	0	0	0	0	0	0.023988	0	0	0	NA	NA	NA	NA	NA	NA	pos
1,2-Dimyristoyl-sn-glycero-3-phosphoethanolamine_635.45210_1.743	m+26	Full match	No results	1.743	0.0260237	0.0102203	0.0160489	0.0209382	0	0	0.0189595	0.0470095	0	0.00982192	0	0	0	0.037638	0	0	0	0	0.000292185	0	0	0.0175877	0	0	0.0211548	0	0	0.0341379	0.0122502	0	0.0185995	0	0	0	0	0	0	0	0.0317089	0	0	NA	NA	NA	NA	NA	NA	pos
1,2-Dimyristoyl-sn-glycero-3-phosphoethanolamine_635.45210_1.743	m+27	Full match	No results	1.743	0.0243392	0.00631934	0.00479189	0.0460408	0	0	0.0216257	0.0857866	0	0.00883855	0.0307401	0.00033023	0	0.044602	0	0	0	0	0	0	0	0.0143658	0	0	0.00233708	0	0	0.00723678	0.0202618	0.00050756	0.00810767	0	0	0	0	0	0	0	0	0	0	NA	NA	NA	NA	NA	NA	pos
1,2-Dimyristoyl-sn-glycero-3-phosphoethanolamine_635.45210_1.743	m+28	Full match	No results	1.743	0.0231028	0.0016366	0	0.0538668	0	0	0.0204759	0.0293685	0	0	0.0116719	0	0	0.0259871	0	0	0	0	0.000701854	0	0	0.033636	0	0	0.000764042	0	0	0.00620456	0.0388626	0.000303475	0.00533222	0	0	0	0	0	0	0	0	0	0	NA	NA	NA	NA	NA	NA	pos
1,2-Dimyristoyl-sn-glycero-3-phosphoethanolamine_635.45210_1.743	m+29	Full match	No results	1.743	0.048208	0	0	0.0527942	0	0	0.0159771	0.045506	0	0	0.0155694	0	0	0.0448804	0	0	0	0	0.00073316	0	0	0.0560523	0	0	0.00202232	0	0	0.00133453	0.0552393	0.00107772	0.00151961	0	0	0	0	0	0	0	0	0	0	NA	NA	NA	NA	NA	NA	pos
1,2-Dimyristoyl-sn-glycero-3-phosphoethanolamine_635.45210_1.743	m+30	Full match	No results	1.743	0.128177	0	0	0.127705	0	0	0	0.12001	0	0	0	0.000279106	0	0.113304	2.75582e-06	0	0	0	0	0	0	0.141936	3.08396e-06	0	0	2.83923e-06	2.94442e-06	0	0.0781206	0.000803664	0	0	3.09286e-06	0	0	2.88189e-06	0	0	0	0	0	NA	NA	NA	NA	NA	NA	pos
1,2-Dimyristoyl-sn-glycero-3-phosphoethanolamine_635.45210_1.743	m+31	Full match	No results	1.743	0.244461	0.0008487	0	0.253668	0	0	0.00919836	0.22452	0	0	0	0	0	0.226557	1.23126e-05	0	0	0	0	0	0	0.275009	1.21828e-05	0	0	1.22796e-05	1.2238e-05	0	0.30049	0.000401373	0	0	1.21792e-05	0	0	1.22627e-05	0	0	0	0	0	NA	NA	NA	NA	NA	NA	pos
1,2-Dimyristoyl-sn-glycero-3-phosphoethanolamine_635.45210_1.743	m+32	Full match	No results	1.743	0.326448	0.000784028	0.00101386	0.331049	0	0	0	0.272186	0	0.00224341	0.00405939	0	0	0.266591	0.130017	0	0	0	0	0	0	0.332132	0.327319	0	0	0.18017	0.243415	0	0.339485	0	0	0	0.332669	0	0	0.205818	0	0	0	0	0	NA	NA	NA	NA	NA	NA	pos
1,2-Dimyristoyl-sn-glycero-3-phosphoethanolamine_635.45210_1.743	m+33	Full match	No results	1.743	0.16476	0.00228439	0.00253111	0.102063	0	0	0	0.165841	0	0.000205143	0	0	0	0.230925	0.869968	0	0	0	0	0	0	0.115364	0.672666	0	0	0.819815	0.75657	0	0.14703	0	0	0	0.667315	0	0	0.794166	0	0	0	0	0	NA	NA	NA	NA	NA	NA	pos
1,2-Dioleoyl-sn-glycero-3-phosphoethanolamine_743.54547_1.051	m+0	No results	No results	1.051	NA	NA	NA	NA	NA	NA	NA	0.0410558	0	NA	NA	NA	1	NA	0	0	0	0	NA	0	0	NA	0	0	NA	0	0	0	NA	0	0	0	0	0	0	0	0	0	0	1	0	0	NA	0	NA	NA	NA	pos
1,2-Dioleoyl-sn-glycero-3-phosphoethanolamine_743.54547_1.051	m+1	No results	No results	1.051	NA	NA	NA	NA	NA	NA	NA	0.958944	0	NA	NA	NA	0	NA	3.72725e-05	0	0	0	NA	0	0	NA	0	0	NA	0	0	0	NA	0	0	0	0	0	0	0	0	0	0	0	0.000101771	0.0377864	NA	0.0377864	NA	NA	NA	pos
1,2-Dioleoyl-sn-glycero-3-phosphoethanolamine_743.54547_1.051	m+2	No results	No results	1.051	NA	NA	NA	NA	NA	NA	NA	0	0	NA	NA	NA	0	NA	0.000949128	0	0	0	NA	0	0	NA	0	0	NA	0	0	0	NA	0	0	0	0	0	0	0	0	0	0	0	0.00259156	0.962214	NA	0.962214	NA	NA	NA	pos
1,2-Dioleoyl-sn-glycero-3-phosphoethanolamine_743.54547_1.051	m+3	No results	No results	1.051	NA	NA	NA	NA	NA	NA	NA	0	0	NA	NA	NA	0	NA	0	0	0	0	NA	0	0	NA	0	0	NA	0	0	0	NA	0	0	0	0	0	0	0	0	0	0	0	0	0	NA	0	NA	NA	NA	pos
1,2-Dioleoyl-sn-glycero-3-phosphoethanolamine_743.54547_1.051	m+4	No results	No results	1.051	NA	NA	NA	NA	NA	NA	NA	0	0	NA	NA	NA	0	NA	0	0.0290222	0	0.00902066	NA	0	0	NA	0	0	NA	0	0	0	NA	0	0	0	0	0	0	0	0	0	0	0	0	0	NA	0	NA	NA	NA	pos
1,2-Dioleoyl-sn-glycero-3-phosphoethanolamine_743.54547_1.051	m+5	No results	No results	1.051	NA	NA	NA	NA	NA	NA	NA	0	0	NA	NA	NA	0	NA	0	0.970978	3.94178e-10	0.320022	NA	0	0.000717967	NA	0	0	NA	0	0	0	NA	0	0	0	0	0.000743132	0	0	0	0	0	0	0	0	NA	0	NA	NA	NA	pos
1,2-Dioleoyl-sn-glycero-3-phosphoethanolamine_743.54547_1.051	m+6	No results	No results	1.051	NA	NA	NA	NA	NA	NA	NA	0	1.06773e-10	NA	NA	NA	0	NA	0	0	2.28142e-09	0.670957	NA	0	0.0520043	NA	0	2.28711e-10	NA	0	0	0	NA	0	0	0	0	0.0310926	0	0	0	0	0	0	0	0	NA	0	NA	NA	NA	pos
1,2-Dioleoyl-sn-glycero-3-phosphoethanolamine_743.54547_1.051	m+7	No results	No results	1.051	NA	NA	NA	NA	NA	NA	NA	0	3.71067e-10	NA	NA	NA	0	NA	0	0	0.0512387	0	NA	0	0.0885681	NA	0	0.104754	NA	0	0	0	NA	6.37693e-06	0	0	0	0.0699371	0	0	0	0	0	0	0	0	NA	0	NA	NA	NA	pos
1,2-Dioleoyl-sn-glycero-3-phosphoethanolamine_743.54547_1.051	m+8	No results	No results	1.051	NA	NA	NA	NA	NA	NA	NA	0	0.261347	NA	NA	NA	0	NA	0	0	0.218185	0	NA	0.246917	0.138441	NA	0	0.144717	NA	0	0	0	NA	0	0	0	0	0.17648	0	0	0	0	0	0	0	0	NA	0	NA	NA	NA	pos
1,2-Dioleoyl-sn-glycero-3-phosphoethanolamine_743.54547_1.051	m+9	No results	No results	1.051	NA	NA	NA	NA	NA	NA	NA	0	0.189557	NA	NA	NA	0	NA	0	0	0.211795	0	NA	0.19009	0.157523	NA	0	0.181101	NA	0	0	0	NA	0	0	0	0	0.150596	0	0	0	0	0	0	0	0	NA	0	NA	NA	NA	pos
1,2-Dioleoyl-sn-glycero-3-phosphoethanolamine_743.54547_1.051	m+10	No results	No results	1.051	NA	NA	NA	NA	NA	NA	NA	0	0.213522	NA	NA	NA	0	NA	0	0	0.195454	0	NA	0.219207	0.173044	NA	0	0.179218	NA	0	0	0	NA	0.0155473	0	0	0	0.186178	0	0	0	0	0	0	0	0	NA	0	NA	NA	NA	pos
1,2-Dioleoyl-sn-glycero-3-phosphoethanolamine_743.54547_1.051	m+11	No results	No results	1.051	NA	NA	NA	NA	NA	NA	NA	0	0.1568	NA	NA	NA	0	NA	0	0	0.146436	0	NA	0.179328	0.163053	NA	0	0.170171	NA	0	0	0	NA	0.984446	0	0	0	0.153106	0	0	0	0	0	0	0	0	NA	0	NA	NA	NA	pos
1,2-Dioleoyl-sn-glycero-3-phosphoethanolamine_743.54547_1.051	m+12	No results	No results	1.051	NA	NA	NA	NA	NA	NA	NA	0	0.0992395	NA	NA	NA	0	NA	0	0	0.109769	0	NA	0.0945671	0.116818	NA	0	0.11554	NA	0	0	0	NA	0	0	0	0	0.110864	0	0	0	0	0	0	0	0	NA	0	NA	NA	NA	pos
1,2-Dioleoyl-sn-glycero-3-phosphoethanolamine_743.54547_1.051	m+13	No results	No results	1.051	NA	NA	NA	NA	NA	NA	NA	0	0.0424457	NA	NA	NA	0	NA	0	0	0.0526999	0	NA	0.04605	0.0610317	NA	0	0.0631961	NA	0	0	0	NA	0	0	0	0	0.0744803	0	0	0	0	0	0	0	0	NA	0	NA	NA	NA	pos
1,2-Dioleoyl-sn-glycero-3-phosphoethanolamine_743.54547_1.051	m+14	No results	No results	1.051	NA	NA	NA	NA	NA	NA	NA	0	0.0272735	NA	NA	NA	0	NA	0	0	0.014423	0	NA	0.0238408	0.0365189	NA	0	0.031868	NA	0	0	8.47419e-06	NA	0	0	0	0	0.033686	0	0	0	0	0	0	0	0	NA	0	NA	NA	NA	pos
1,2-Dioleoyl-sn-glycero-3-phosphoethanolamine_743.54547_1.051	m+15	No results	No results	1.051	NA	NA	NA	NA	NA	NA	NA	0	0.00122581	NA	NA	NA	0	NA	0	0	0	0	NA	0	0.0122806	NA	0	0.00943547	NA	0	0	0	NA	0	0	0	0	0.0128361	0	0	0	0	0	0	0	0	NA	0	NA	NA	NA	pos
1,2-Dioleoyl-sn-glycero-3-phosphoethanolamine_743.54547_1.051	m+16	No results	No results	1.051	NA	NA	NA	NA	NA	NA	NA	0	0	NA	NA	NA	0	NA	0	0	0	0	NA	0	0	NA	0	0	NA	0	0	8.76168e-05	NA	0	0	0	0	0	0	0	0	0	0	0	0	0	NA	0	NA	NA	NA	pos
1,2-Dioleoyl-sn-glycero-3-phosphoethanolamine_743.54547_1.051	m+17	No results	No results	1.051	NA	NA	NA	NA	NA	NA	NA	0	0	NA	NA	NA	0	NA	0	0	0	0	NA	0	0	NA	0	0	NA	0	0	0.00285832	NA	0	9.68445e-05	0	0	0	0	0	0	0	0	0	0	0	NA	0	NA	NA	NA	pos
1,2-Dioleoyl-sn-glycero-3-phosphoethanolamine_743.54547_1.051	m+18	No results	No results	1.051	NA	NA	NA	NA	NA	NA	NA	0	0	NA	NA	NA	0	NA	0	0	0	0	NA	0	0	NA	0	0	NA	0	0	0.509028	NA	0	5.2242e-05	0	0	0	0	0	0	0	0	0	0	0	NA	0	NA	NA	NA	pos
1,2-Dioleoyl-sn-glycero-3-phosphoethanolamine_743.54547_1.051	m+19	No results	No results	1.051	NA	NA	NA	NA	NA	NA	NA	0	0	NA	NA	NA	0	NA	0	0	0	0	NA	0	0	NA	0	0	NA	0	0	0	NA	0	0.00184288	0	0	0	0	0	0	0	0	0	0	0	NA	0	NA	NA	NA	pos
1,2-Dioleoyl-sn-glycero-3-phosphoethanolamine_743.54547_1.051	m+20	No results	No results	1.051	NA	NA	NA	NA	NA	NA	NA	0	0	NA	NA	NA	0	NA	1.81025e-06	0	0	0	NA	0	0	NA	1.35886e-06	0	NA	5.06067e-07	0	0	NA	0	0.506215	0	0	0	0	0	0	0	0	0	2.68169e-09	0	NA	0	NA	NA	NA	pos
1,2-Dioleoyl-sn-glycero-3-phosphoethanolamine_743.54547_1.051	m+21	No results	No results	1.051	NA	NA	NA	NA	NA	NA	NA	0	0	NA	NA	NA	0	NA	4.38775e-06	0	0	0	NA	0	0	NA	3.29367e-06	0	NA	1.22663e-06	0	0	NA	0	0	0	0	0	0	0	0	0.0789451	0.0318058	0	5.89104e-08	0	NA	0	NA	NA	NA	pos
1,2-Dioleoyl-sn-glycero-3-phosphoethanolamine_743.54547_1.051	m+22	No results	No results	1.051	NA	NA	NA	NA	NA	NA	NA	0	0	NA	NA	NA	0	NA	2.35953e-05	0	0	0	NA	0	0	NA	1.77118e-05	0	NA	6.59623e-06	0	0	NA	0	0.491793	0.0654461	0	0	0	0	0	0.0746214	0.0740825	0	1.8303e-07	0	NA	0	NA	NA	NA	pos
1,2-Dioleoyl-sn-glycero-3-phosphoethanolamine_743.54547_1.051	m+23	No results	No results	1.051	NA	NA	NA	NA	NA	NA	NA	0	0	NA	NA	NA	0	NA	0.0152786	0	0	0	NA	0	0	NA	0.0114689	0	NA	0.00427126	0	3.89066e-05	NA	0	0	0.127152	0	0	0	0	0	0.135757	0.10744	0	0.0669696	0	NA	0	NA	NA	NA	pos
1,2-Dioleoyl-sn-glycero-3-phosphoethanolamine_743.54547_1.051	m+24	No results	No results	1.051	NA	NA	NA	NA	NA	NA	NA	0	0	NA	NA	NA	0	NA	0	0	0	0	NA	0	0	NA	0	0	NA	0	0	0.000138203	NA	0	0	0.159104	0	0	0.127615	0	0.146471	0.129106	0.17032	0	0.110319	0	NA	0	NA	NA	NA	pos
1,2-Dioleoyl-sn-glycero-3-phosphoethanolamine_743.54547_1.051	m+25	No results	No results	1.051	NA	NA	NA	NA	NA	NA	NA	0	0	NA	NA	NA	0	NA	0	0	0	0	NA	0	0	NA	0	0	NA	0	0	5.52162e-05	NA	0	0	0.122711	0	0	0.167166	0	0.154369	0.123865	0.158604	0	0.182501	0	NA	0	NA	NA	NA	pos
1,2-Dioleoyl-sn-glycero-3-phosphoethanolamine_743.54547_1.051	m+26	No results	No results	1.051	NA	NA	NA	NA	NA	NA	NA	0	4.58625e-07	NA	NA	NA	0	NA	0	0	0	0	NA	0	0	NA	0	0	NA	0	0	0.487786	NA	0	0	0.132982	0	0	0.214637	0	0.192737	0.124672	0.138837	0	0.163814	0	NA	0	NA	NA	NA	pos
1,2-Dioleoyl-sn-glycero-3-phosphoethanolamine_743.54547_1.051	m+27	No results	No results	1.051	NA	NA	NA	NA	NA	NA	NA	0	1.02675e-06	NA	NA	NA	0	NA	0	0	0	0	NA	0	0	NA	0	0	NA	0	0	0	NA	0	0	0.114118	0	0	0.142453	0	0.170209	0.100165	0.157434	0	0.146655	0	NA	0	NA	NA	NA	pos
1,2-Dioleoyl-sn-glycero-3-phosphoethanolamine_743.54547_1.051	m+28	No results	No results	1.051	NA	NA	NA	NA	NA	NA	NA	0	0	NA	NA	NA	0	NA	0	0	0	0	NA	0	0	NA	0	0	NA	0	0	0	NA	0	0	0.0976276	0	0	0.120249	0	0.111601	0.090258	0.059418	0	0.117513	0	NA	0	NA	NA	NA	pos
1,2-Dioleoyl-sn-glycero-3-phosphoethanolamine_743.54547_1.051	m+29	No results	No results	1.051	NA	NA	NA	NA	NA	NA	NA	0	0.00858806	NA	NA	NA	0	NA	0	0	0	0	NA	0	0	NA	0	0	NA	0	0	0	NA	0	0	0.0653315	0	0	0.0898872	0	0.0877646	0.0693682	0.0294789	0	0.0823966	0	NA	0	NA	NA	NA	pos
1,2-Dioleoyl-sn-glycero-3-phosphoethanolamine_743.54547_1.051	m+30	No results	No results	1.051	NA	NA	NA	NA	NA	NA	NA	0	0	NA	NA	NA	0	NA	0	0	0	0	NA	0	0	NA	0	0	NA	0	0	0	NA	0	0	0.0571331	0	0	0.0596168	0	0.0606184	0.0273886	0	0	0.0530512	0	NA	0	NA	NA	NA	pos
1,2-Dioleoyl-sn-glycero-3-phosphoethanolamine_743.54547_1.051	m+31	No results	No results	1.051	NA	NA	NA	NA	NA	NA	NA	0	0	NA	NA	NA	0	NA	0	0	0	0	NA	0	0	NA	6.25195e-07	0	NA	5.603e-07	2.09565e-06	0	NA	0	0	0.0355663	1.43883e-06	0	0.0450365	3.01077e-06	0.0414914	0.0356767	0.0531663	0	0.0442016	0	NA	0	NA	NA	NA	pos
1,2-Dioleoyl-sn-glycero-3-phosphoethanolamine_743.54547_1.051	m+32	No results	No results	1.051	NA	NA	NA	NA	NA	NA	NA	0	0	NA	NA	NA	0	NA	0	0	0	0	NA	0	0	NA	2.58513e-06	0	NA	4.41491e-08	8.66329e-06	0	NA	0	0	0.0228298	5.93587e-06	0	0.0333395	1.24521e-05	0.0347389	0.0101779	0.019413	0	0.0214164	0	NA	0	NA	NA	NA	pos
1,2-Dioleoyl-sn-glycero-3-phosphoethanolamine_743.54547_1.051	m+33	No results	No results	1.051	NA	NA	NA	NA	NA	NA	NA	0	0	NA	NA	NA	0	NA	0	0	0	0	NA	0	0	NA	0.00752824	0	NA	0	0.029007	0	NA	0	0	0	0.0295179	0	0	0.0370706	0	0	0	0	0.0072643	0	NA	0	NA	NA	NA	pos
1,2-Dioleoyl-sn-glycero-3-phosphoethanolamine_743.54547_1.051	m+34	No results	No results	1.051	NA	NA	NA	NA	NA	NA	NA	0	0	NA	NA	NA	0	NA	0	0	0	0	NA	0	0	NA	0.0205699	0	NA	0.0309323	0.0680896	0	NA	0	0	0	0.0445379	0	0	0.0988822	0	0	0	0	0.00120483	0	NA	0	NA	NA	NA	pos
1,2-Dioleoyl-sn-glycero-3-phosphoethanolamine_743.54547_1.051	m+35	No results	No results	1.051	NA	NA	NA	NA	NA	NA	NA	0	0	NA	NA	NA	0	NA	0	0	0	0	NA	0	0	NA	0	0	NA	0	0	0	NA	0	0	0	0	0	0	0	0	0	0	0	0	0	NA	0	NA	NA	NA	pos
1,2-Dioleoyl-sn-glycero-3-phosphoethanolamine_743.54547_1.051	m+36	No results	No results	1.051	NA	NA	NA	NA	NA	NA	NA	0	0	NA	NA	NA	0	NA	0	0	0	0	NA	0	0	NA	0	0	NA	0	0	0	NA	0	0	0	0	0	0	0	0	0	0	0	0	0	NA	0	NA	NA	NA	pos
1,2-Dioleoyl-sn-glycero-3-phosphoethanolamine_743.54547_1.051	m+37	No results	No results	1.051	NA	NA	NA	NA	NA	NA	NA	0	0	NA	NA	NA	0	NA	0	0	0	0	NA	0	0	NA	0.00441931	0	NA	0	0	0	NA	0	0	0	0	0	0	0	0	0	0	0	0	0	NA	0	NA	NA	NA	pos
1,2-Dioleoyl-sn-glycero-3-phosphoethanolamine_743.54547_1.051	m+38	No results	No results	1.051	NA	NA	NA	NA	NA	NA	NA	0	0	NA	NA	NA	0	NA	0.0370768	0	0	0	NA	0	0	NA	0.034115	0	NA	0.0260817	0.026829	0	NA	0	0	0	0.0278713	0	0	0.0204077	0	0	0	0	0	0	NA	0	NA	NA	NA	pos
1,2-Dioleoyl-sn-glycero-3-phosphoethanolamine_743.54547_1.051	m+39	No results	No results	1.051	NA	NA	NA	NA	NA	NA	NA	0	0	NA	NA	NA	0	NA	0.114059	0	0	0	NA	0	0	NA	0.0994568	0	NA	0.0999812	0.090594	0	NA	0	0	0	0.0989122	0	0	0.0829212	0	0	0	0	0	0	NA	0	NA	NA	NA	pos
1,2-Dioleoyl-sn-glycero-3-phosphoethanolamine_743.54547_1.051	m+40	No results	No results	1.051	NA	NA	NA	NA	NA	NA	NA	0	0	NA	NA	NA	0	NA	0.237753	0	0	0	NA	0	0	NA	0.246916	0	NA	0.225266	0.221767	0	NA	0	0	0	0.230818	0	0	0.218355	0	0	0	0	0	0	NA	0	NA	NA	NA	pos
1,2-Dioleoyl-sn-glycero-3-phosphoethanolamine_743.54547_1.051	m+41	No results	No results	1.051	NA	NA	NA	NA	NA	NA	NA	0	0	NA	NA	NA	0	NA	0.594816	0	0	0	NA	0	0	NA	0.5755	0	NA	0.613459	0.563703	0	NA	0	0	0	0.568336	0	0	0.542348	0	0	0	0	0	0	NA	0	NA	NA	NA	pos
1,2-Dioleoyl-sn-glycero-3-phosphoethanolamine_743.54602_1.748	m+0	No results	No results	1.748	NA	NA	NA	NA	NA	NA	NA	NA	0	NA	NA	NA	0.987973	NA	0	NA	0	NA	NA	0	0	NA	0	0	NA	0	0	NA	NA	NA	NA	0	0	0	0	0	0	0	0	1	0	NA	NA	NA	NA	NA	NA	pos
1,2-Dioleoyl-sn-glycero-3-phosphoethanolamine_743.54602_1.748	m+1	No results	No results	1.748	NA	NA	NA	NA	NA	NA	NA	NA	0	NA	NA	NA	0.0120265	NA	0	NA	0	NA	NA	0	0	NA	0	0	NA	0	0	NA	NA	NA	NA	0	0	0	0	0	0	0	0	0	0	NA	NA	NA	NA	NA	NA	pos
1,2-Dioleoyl-sn-glycero-3-phosphoethanolamine_743.54602_1.748	m+2	No results	No results	1.748	NA	NA	NA	NA	NA	NA	NA	NA	0	NA	NA	NA	0	NA	0	NA	0	NA	NA	0	0	NA	0	0	NA	0	0	NA	NA	NA	NA	0	0	0	0	0	0	0	0	0	0	NA	NA	NA	NA	NA	NA	pos
1,2-Dioleoyl-sn-glycero-3-phosphoethanolamine_743.54602_1.748	m+3	No results	No results	1.748	NA	NA	NA	NA	NA	NA	NA	NA	0	NA	NA	NA	0	NA	0	NA	0	NA	NA	0	0	NA	0	0	NA	0	0	NA	NA	NA	NA	0	0	0	0	0	0	0	0	0	0	NA	NA	NA	NA	NA	NA	pos
1,2-Dioleoyl-sn-glycero-3-phosphoethanolamine_743.54602_1.748	m+4	No results	No results	1.748	NA	NA	NA	NA	NA	NA	NA	NA	0	NA	NA	NA	0	NA	0	NA	0	NA	NA	0	0	NA	0	0	NA	0	0	NA	NA	NA	NA	0	0	0	0	0	0	0	0	0	0	NA	NA	NA	NA	NA	NA	pos
1,2-Dioleoyl-sn-glycero-3-phosphoethanolamine_743.54602_1.748	m+5	No results	No results	1.748	NA	NA	NA	NA	NA	NA	NA	NA	0	NA	NA	NA	0	NA	0	NA	0	NA	NA	0	0	NA	0	0	NA	0	0	NA	NA	NA	NA	0	0	0	0	0	0	0	0	0	0	NA	NA	NA	NA	NA	NA	pos
1,2-Dioleoyl-sn-glycero-3-phosphoethanolamine_743.54602_1.748	m+6	No results	No results	1.748	NA	NA	NA	NA	NA	NA	NA	NA	0	NA	NA	NA	0	NA	0	NA	0	NA	NA	0	3.95202e-10	NA	0	0	NA	0	0	NA	NA	NA	NA	0	0	1.95409e-06	0	0	0	0	0	0	0	NA	NA	NA	NA	NA	NA	pos
1,2-Dioleoyl-sn-glycero-3-phosphoethanolamine_743.54602_1.748	m+7	No results	No results	1.748	NA	NA	NA	NA	NA	NA	NA	NA	0	NA	NA	NA	0	NA	0	NA	5.09869e-07	NA	NA	0.00430287	0.134898	NA	0	0	NA	0	0	NA	NA	NA	NA	0	0	0.164769	0	0	0	0	0	0	0	NA	NA	NA	NA	NA	NA	pos
1,2-Dioleoyl-sn-glycero-3-phosphoethanolamine_743.54602_1.748	m+8	No results	No results	1.748	NA	NA	NA	NA	NA	NA	NA	NA	0.284856	NA	NA	NA	0	NA	0	NA	0.0991353	NA	NA	0.194465	0.143231	NA	0	0.200323	NA	0	5.91264e-05	NA	NA	NA	NA	0	0	0.159355	0	0	0	0	0	0	0	NA	NA	NA	NA	NA	NA	pos
1,2-Dioleoyl-sn-glycero-3-phosphoethanolamine_743.54602_1.748	m+9	No results	No results	1.748	NA	NA	NA	NA	NA	NA	NA	NA	0.208079	NA	NA	NA	0	NA	0	NA	0.32494	NA	NA	0.283313	0.160394	NA	0	0.208694	NA	0	0.00297343	NA	NA	NA	NA	0	0	0.0557007	0	0	0	0	0	0	0	NA	NA	NA	NA	NA	NA	pos
1,2-Dioleoyl-sn-glycero-3-phosphoethanolamine_743.54602_1.748	m+10	No results	No results	1.748	NA	NA	NA	NA	NA	NA	NA	NA	0.202255	NA	NA	NA	0	NA	0	NA	0.264115	NA	NA	0.11514	0.177327	NA	0	0.165843	NA	0	0	NA	NA	NA	NA	0	0	0.19759	0	0	0	0	0	0	0	NA	NA	NA	NA	NA	NA	pos
1,2-Dioleoyl-sn-glycero-3-phosphoethanolamine_743.54602_1.748	m+11	No results	No results	1.748	NA	NA	NA	NA	NA	NA	NA	NA	0.141933	NA	NA	NA	0	NA	0	NA	0.142306	NA	NA	0.313802	0.180818	NA	0	0.213739	NA	0	0	NA	NA	NA	NA	0	0	0.180997	0	0	0	0	0	0	0	NA	NA	NA	NA	NA	NA	pos
1,2-Dioleoyl-sn-glycero-3-phosphoethanolamine_743.54602_1.748	m+12	No results	No results	1.748	NA	NA	NA	NA	NA	NA	NA	NA	0.128248	NA	NA	NA	0	NA	0	NA	0.159858	NA	NA	0.00625912	0.106868	NA	0	0.102568	NA	0	0	NA	NA	NA	NA	0	0	0.114723	0	0	0	0	0	0	0	NA	NA	NA	NA	NA	NA	pos
1,2-Dioleoyl-sn-glycero-3-phosphoethanolamine_743.54602_1.748	m+13	No results	No results	1.748	NA	NA	NA	NA	NA	NA	NA	NA	0.0346279	NA	NA	NA	0	NA	0	NA	0.00964624	NA	NA	0.0827172	0.075203	NA	0	0.0859873	NA	0	0	NA	NA	NA	NA	0	0	0.0824664	0	0	0	0	0	0	0	NA	NA	NA	NA	NA	NA	pos
1,2-Dioleoyl-sn-glycero-3-phosphoethanolamine_743.54602_1.748	m+14	No results	No results	1.748	NA	NA	NA	NA	NA	NA	NA	NA	0	NA	NA	NA	0	NA	0	NA	0	NA	NA	0	0.021261	NA	0	0.0228457	NA	0	0	NA	NA	NA	NA	0	0	0.0443959	0	0	0	0	0	0	0	NA	NA	NA	NA	NA	NA	pos
1,2-Dioleoyl-sn-glycero-3-phosphoethanolamine_743.54602_1.748	m+15	No results	No results	1.748	NA	NA	NA	NA	NA	NA	NA	NA	0	NA	NA	NA	0	NA	0	NA	0	NA	NA	0	0	NA	0	0	NA	0	0	NA	NA	NA	NA	0	0	0	0	0	0	0	0	0	0	NA	NA	NA	NA	NA	NA	pos
1,2-Dioleoyl-sn-glycero-3-phosphoethanolamine_743.54602_1.748	m+16	No results	No results	1.748	NA	NA	NA	NA	NA	NA	NA	NA	0	NA	NA	NA	0	NA	0	NA	0	NA	NA	0	0	NA	0	0	NA	0	0	NA	NA	NA	NA	0	0	0	0	0	0	0	0	0	0	NA	NA	NA	NA	NA	NA	pos
1,2-Dioleoyl-sn-glycero-3-phosphoethanolamine_743.54602_1.748	m+17	No results	No results	1.748	NA	NA	NA	NA	NA	NA	NA	NA	0	NA	NA	NA	0	NA	0	NA	0	NA	NA	0	0	NA	0	0	NA	0	0	NA	NA	NA	NA	0	0	0	0	0	0	0	0	0	0	NA	NA	NA	NA	NA	NA	pos
1,2-Dioleoyl-sn-glycero-3-phosphoethanolamine_743.54602_1.748	m+18	No results	No results	1.748	NA	NA	NA	NA	NA	NA	NA	NA	0	NA	NA	NA	0	NA	0	NA	0	NA	NA	0	0	NA	0	0	NA	0	0	NA	NA	NA	NA	0	0	0	0	0	0	0	0	0	0	NA	NA	NA	NA	NA	NA	pos
1,2-Dioleoyl-sn-glycero-3-phosphoethanolamine_743.54602_1.748	m+19	No results	No results	1.748	NA	NA	NA	NA	NA	NA	NA	NA	0	NA	NA	NA	0	NA	0	NA	0	NA	NA	0	0	NA	0	0	NA	0	0	NA	NA	NA	NA	0	0	0	0	0	0	0	0	0	0	NA	NA	NA	NA	NA	NA	pos
1,2-Dioleoyl-sn-glycero-3-phosphoethanolamine_743.54602_1.748	m+20	No results	No results	1.748	NA	NA	NA	NA	NA	NA	NA	NA	0	NA	NA	NA	0	NA	0	NA	0	NA	NA	0	0	NA	0	0	NA	0	0	NA	NA	NA	NA	0	0	0	0	0	0	2.97268e-09	0	0	0	NA	NA	NA	NA	NA	NA	pos
1,2-Dioleoyl-sn-glycero-3-phosphoethanolamine_743.54602_1.748	m+21	No results	No results	1.748	NA	NA	NA	NA	NA	NA	NA	NA	0	NA	NA	NA	0	NA	0	NA	0	NA	NA	0	0	NA	0	0	NA	0	0	NA	NA	NA	NA	0	0	0	1.07232e-05	0	0	6.53183e-08	0	0	0	NA	NA	NA	NA	NA	NA	pos
1,2-Dioleoyl-sn-glycero-3-phosphoethanolamine_743.54602_1.748	m+22	No results	No results	1.748	NA	NA	NA	NA	NA	NA	NA	NA	0	NA	NA	NA	0	NA	0	NA	0	NA	NA	0	0	NA	0	0	NA	0	0	NA	NA	NA	NA	0	0	0	2.66574e-05	0	0	2.02927e-07	0	0	0	NA	NA	NA	NA	NA	NA	pos
1,2-Dioleoyl-sn-glycero-3-phosphoethanolamine_743.54602_1.748	m+23	No results	No results	1.748	NA	NA	NA	NA	NA	NA	NA	NA	0	NA	NA	NA	0	NA	0	NA	0	NA	NA	0	0	NA	0	0	NA	0	0	NA	NA	NA	NA	7.22998e-10	0	0	9.18257e-05	0	1.40479e-09	0.146987	8.32447e-10	0	1.20268e-09	NA	NA	NA	NA	NA	NA	pos
1,2-Dioleoyl-sn-glycero-3-phosphoethanolamine_743.54602_1.748	m+24	No results	No results	1.748	NA	NA	NA	NA	NA	NA	NA	NA	0	NA	NA	NA	0	NA	0	NA	0	NA	NA	0	0	NA	0	0	NA	0	0	NA	NA	NA	NA	0.272259	0	0	0.100347	0	2.02253e-08	0.2429	0.242633	0	1.75808e-08	NA	NA	NA	NA	NA	NA	pos
1,2-Dioleoyl-sn-glycero-3-phosphoethanolamine_743.54602_1.748	m+25	No results	No results	1.748	NA	NA	NA	NA	NA	NA	NA	NA	0	NA	NA	NA	0	NA	6.9927e-07	NA	0	NA	NA	0	0	NA	0	0	NA	0	0	NA	NA	NA	NA	0.192827	0	0	0	0	0	0.204144	0.193882	0	0	NA	NA	NA	NA	NA	NA	pos
1,2-Dioleoyl-sn-glycero-3-phosphoethanolamine_743.54602_1.748	m+26	No results	No results	1.748	NA	NA	NA	NA	NA	NA	NA	NA	0	NA	NA	NA	0	NA	1.90779e-06	NA	0	NA	NA	0	0	NA	0	0	NA	0	0	NA	NA	NA	NA	0.158626	0	0	0.341265	0	0.409928	0.0697638	0.177786	0	0.299213	NA	NA	NA	NA	NA	NA	pos
1,2-Dioleoyl-sn-glycero-3-phosphoethanolamine_743.54602_1.748	m+27	No results	No results	1.748	NA	NA	NA	NA	NA	NA	NA	NA	0	NA	NA	NA	0	NA	0	NA	0	NA	NA	0	0	NA	0	0	NA	0	0	NA	NA	NA	NA	0.145961	0	0	0.376135	0	0.131707	0.182775	0.139197	0	0.349973	NA	NA	NA	NA	NA	NA	pos
1,2-Dioleoyl-sn-glycero-3-phosphoethanolamine_743.54602_1.748	m+28	No results	No results	1.748	NA	NA	NA	NA	NA	NA	NA	NA	0	NA	NA	NA	0	NA	0.0112762	NA	0	NA	NA	0	0	NA	0	0	NA	0	0	NA	NA	NA	NA	0.102892	0	0	0.0142757	0	0.218673	0	0.116935	0	0.244535	NA	NA	NA	NA	NA	NA	pos
1,2-Dioleoyl-sn-glycero-3-phosphoethanolamine_743.54602_1.748	m+29	No results	No results	1.748	NA	NA	NA	NA	NA	NA	NA	NA	0	NA	NA	NA	0	NA	0	NA	0	NA	NA	0	0	NA	0	0	NA	0	0	NA	NA	NA	NA	0.0780399	0	0	0.0739741	0	0.159579	0.0557846	0.0815465	0	0.0282785	NA	NA	NA	NA	NA	NA	pos
1,2-Dioleoyl-sn-glycero-3-phosphoethanolamine_743.54602_1.748	m+30	No results	No results	1.748	NA	NA	NA	NA	NA	NA	NA	NA	0	NA	NA	NA	0	NA	0	NA	0	NA	NA	0	0	NA	0	0	NA	0	0	NA	NA	NA	NA	0.040247	0	0	0.0736204	0	0.0676732	0.0821316	0.0480198	0	0.0779999	NA	NA	NA	NA	NA	NA	pos
1,2-Dioleoyl-sn-glycero-3-phosphoethanolamine_743.54602_1.748	m+31	No results	No results	1.748	NA	NA	NA	NA	NA	NA	NA	NA	0	NA	NA	NA	0	NA	0	NA	0	NA	NA	0	0	NA	1.0851e-07	0	NA	6.8961e-07	2.87799e-06	NA	NA	NA	NA	0	2.1126e-06	0	0.0115139	3.23603e-06	0	0.0155146	0	0	0	NA	NA	NA	NA	NA	NA	pos
1,2-Dioleoyl-sn-glycero-3-phosphoethanolamine_743.54602_1.748	m+32	No results	No results	1.748	NA	NA	NA	NA	NA	NA	NA	NA	0	NA	NA	NA	0	NA	0	NA	0	NA	NA	0	0	NA	8.55012e-09	0	NA	5.43381e-08	1.1915e-05	NA	NA	NA	NA	0.00914693	8.74749e-06	0	0.00873919	1.34074e-05	0.0124408	0	0	0	0	NA	NA	NA	NA	NA	NA	pos
1,2-Dioleoyl-sn-glycero-3-phosphoethanolamine_743.54602_1.748	m+33	No results	No results	1.748	NA	NA	NA	NA	NA	NA	NA	NA	0	NA	NA	NA	0	NA	0	NA	0	NA	NA	0	0	NA	0	0	NA	0	0.025903	NA	NA	NA	NA	0	0.0180584	0	0	0.0211535	0	0	0	0	0	NA	NA	NA	NA	NA	NA	pos
1,2-Dioleoyl-sn-glycero-3-phosphoethanolamine_743.54602_1.748	m+34	No results	No results	1.748	NA	NA	NA	NA	NA	NA	NA	NA	0	NA	NA	NA	0	NA	0	NA	0	NA	NA	0	0	NA	0.0059905	0	NA	0.0380711	0.096716	NA	NA	NA	NA	0	0.071215	0	0	0.110584	0	0	0	0	0	NA	NA	NA	NA	NA	NA	pos
1,2-Dioleoyl-sn-glycero-3-phosphoethanolamine_743.54602_1.748	m+35	No results	No results	1.748	NA	NA	NA	NA	NA	NA	NA	NA	0	NA	NA	NA	0	NA	0	NA	0	NA	NA	0	0	NA	0	0	NA	0	0	NA	NA	NA	NA	0	0	0	0	0	0	0	0	0	0	NA	NA	NA	NA	NA	NA	pos
1,2-Dioleoyl-sn-glycero-3-phosphoethanolamine_743.54602_1.748	m+36	No results	No results	1.748	NA	NA	NA	NA	NA	NA	NA	NA	0	NA	NA	NA	0	NA	0	NA	0	NA	NA	0	0	NA	0	0	NA	0	0	NA	NA	NA	NA	0	0	0	0	0	0	0	0	0	0	NA	NA	NA	NA	NA	NA	pos
1,2-Dioleoyl-sn-glycero-3-phosphoethanolamine_743.54602_1.748	m+37	No results	No results	1.748	NA	NA	NA	NA	NA	NA	NA	NA	0	NA	NA	NA	0	NA	0	NA	0	NA	NA	0	0	NA	0	0	NA	0	0	NA	NA	NA	NA	0	0	0	0	0	0	0	0	0	0	NA	NA	NA	NA	NA	NA	pos
1,2-Dioleoyl-sn-glycero-3-phosphoethanolamine_743.54602_1.748	m+38	No results	No results	1.748	NA	NA	NA	NA	NA	NA	NA	NA	0	NA	NA	NA	0	NA	0.009111	NA	0	NA	NA	0	0	NA	0.0220315	0	NA	0.012937	0.0206818	NA	NA	NA	NA	0	0.0188079	0	0	2.59822e-06	0	0	0	0	0	NA	NA	NA	NA	NA	NA	pos
1,2-Dioleoyl-sn-glycero-3-phosphoethanolamine_743.54602_1.748	m+39	No results	No results	1.748	NA	NA	NA	NA	NA	NA	NA	NA	0	NA	NA	NA	0	NA	0.147469	NA	0	NA	NA	0	0	NA	0.112983	0	NA	0.112891	0.0906074	NA	NA	NA	NA	0	0.104654	0	0	0.0861238	0	0	0	0	0	NA	NA	NA	NA	NA	NA	pos
1,2-Dioleoyl-sn-glycero-3-phosphoethanolamine_743.54602_1.748	m+40	No results	No results	1.748	NA	NA	NA	NA	NA	NA	NA	NA	0	NA	NA	NA	0	NA	0.110529	NA	0	NA	NA	0	0	NA	0.246458	0	NA	0.220867	0.218406	NA	NA	NA	NA	0	0.202961	0	0	0.213181	0	0	0	0	0	NA	NA	NA	NA	NA	NA	pos
1,2-Dioleoyl-sn-glycero-3-phosphoethanolamine_743.54602_1.748	m+41	No results	No results	1.748	NA	NA	NA	NA	NA	NA	NA	NA	0	NA	NA	NA	0	NA	0.721612	NA	0	NA	NA	0	0	NA	0.612537	0	NA	0.615233	0.544639	NA	NA	NA	NA	0	0.584292	0	0	0.568939	0	0	0	0	0	NA	NA	NA	NA	NA	NA	pos
1,2-Dipalmitoyl-rac-glycero-3-phosphoethanolamine_691.51380_1.028	m+0	No results	No results	1.028	0	0	0	0	0	0.992695	0	0	NA	0	0	0	NA	0.00060507	0	0.475386	NA	0	NA	NA	NA	0	0	NA	0	0	0	0	0	0	0	NA	0	NA	NA	0	NA	NA	NA	0.803898	NA	NA	NA	NA	NA	NA	NA	pos
1,2-Dipalmitoyl-rac-glycero-3-phosphoethanolamine_691.51380_1.028	m+1	No results	No results	1.028	0	0	0	0	0	0.00335855	0	0	NA	0	0	0	NA	0.0218223	0	0	NA	0	NA	NA	NA	0.0294293	0	NA	0	0	0	0	0	0	0	NA	0	NA	NA	0	NA	NA	NA	0.196102	NA	NA	NA	NA	NA	NA	NA	pos
1,2-Dipalmitoyl-rac-glycero-3-phosphoethanolamine_691.51380_1.028	m+2	No results	No results	1.028	0	0	0	0	0	0	0	0	NA	0	0	0	NA	0	0	0	NA	0	NA	NA	NA	0.0206718	0	NA	0	0	0	0	0	0	0	NA	0	NA	NA	0	NA	NA	NA	0	NA	NA	NA	NA	NA	NA	NA	pos
1,2-Dipalmitoyl-rac-glycero-3-phosphoethanolamine_691.51380_1.028	m+3	No results	No results	1.028	0	0	0	0	0	0	0	0	NA	0	0	0	NA	0.0459158	0	0	NA	0	NA	NA	NA	0.104158	0	NA	0	0	0	0	0.0834499	0	0	NA	0	NA	NA	0	NA	NA	NA	0	NA	NA	NA	NA	NA	NA	NA	pos
1,2-Dipalmitoyl-rac-glycero-3-phosphoethanolamine_691.51380_1.028	m+4	No results	No results	1.028	0	0	0	0	0.0255779	0	0.0198267	0	NA	0	0.0270218	0	NA	0.183136	0	0.00898121	NA	0	NA	NA	NA	0.196962	0	NA	0	0	0	0	0.167888	0	0	NA	0	NA	NA	0	NA	NA	NA	0	NA	NA	NA	NA	NA	NA	NA	pos
1,2-Dipalmitoyl-rac-glycero-3-phosphoethanolamine_691.51380_1.028	m+5	No results	No results	1.028	0	0	0	0	0.0523358	0	0.0574986	0	NA	0	0.0600193	0	NA	0.293829	0	0.453559	NA	0	NA	NA	NA	0.273773	0	NA	0	0	0	0	0.332243	0	0	NA	0	NA	NA	0	NA	NA	NA	0	NA	NA	NA	NA	NA	NA	NA	pos
1,2-Dipalmitoyl-rac-glycero-3-phosphoethanolamine_691.51380_1.028	m+6	No results	No results	1.028	0	0	0	0	0.101472	0	0.0988368	0	NA	0	0.0979599	0	NA	0.312261	0	0	NA	0	NA	NA	NA	0.324053	0	NA	0	0	0	0	0.336719	0	0	NA	0	NA	NA	0	NA	NA	NA	0	NA	NA	NA	NA	NA	NA	NA	pos
1,2-Dipalmitoyl-rac-glycero-3-phosphoethanolamine_691.51380_1.028	m+7	No results	No results	1.028	0	0	0	0	0.166607	0	0.152518	0	NA	0	0.156751	0	NA	0.0740953	0	0	NA	0	NA	NA	NA	0.0319487	0	NA	0	0	0	0	0.0606856	0	0	NA	0	NA	NA	0	NA	NA	NA	0	NA	NA	NA	NA	NA	NA	NA	pos
1,2-Dipalmitoyl-rac-glycero-3-phosphoethanolamine_691.51380_1.028	m+8	No results	No results	1.028	0	0	0	0	0.145551	0	0.172551	0	NA	0	0.18439	0	NA	0	0	0	NA	0	NA	NA	NA	0	0	NA	0	0	0	0	0	0	0	NA	0	NA	NA	0	NA	NA	NA	0	NA	NA	NA	NA	NA	NA	NA	pos
1,2-Dipalmitoyl-rac-glycero-3-phosphoethanolamine_691.51380_1.028	m+9	No results	No results	1.028	0	0	0	0	0.181673	0	0.175857	0	NA	0	0.160813	0	NA	0	0	0	NA	0	NA	NA	NA	0	0	NA	0	0	0	0	0	0	0	NA	0	NA	NA	0	NA	NA	NA	0	NA	NA	NA	NA	NA	NA	NA	pos
1,2-Dipalmitoyl-rac-glycero-3-phosphoethanolamine_691.51380_1.028	m+10	No results	No results	1.028	0	0	0	0	0.126765	0	0.135228	0	NA	0	0.130179	0	NA	0	0	0	NA	0	NA	NA	NA	0	0	NA	0	0	0	0	0	0	0	NA	0	NA	NA	0	NA	NA	NA	0	NA	NA	NA	NA	NA	NA	NA	pos
1,2-Dipalmitoyl-rac-glycero-3-phosphoethanolamine_691.51380_1.028	m+11	No results	No results	1.028	0	0	0	0	0.0860936	0	0.0794754	0	NA	0	0.0916017	0	NA	0	0	0	NA	0	NA	NA	NA	0	0	NA	0	0	0	0	0	0	0	NA	0	NA	NA	0	NA	NA	NA	0	NA	NA	NA	NA	NA	NA	NA	pos
1,2-Dipalmitoyl-rac-glycero-3-phosphoethanolamine_691.51380_1.028	m+12	No results	No results	1.028	0	0	0	0	0.02731	7.94416e-07	0.0458441	0	NA	0	0.0459348	0	NA	0	0	0	NA	0	NA	NA	NA	0.00370039	0	NA	0	0	0	0	0	0	0	NA	0	NA	NA	0	NA	NA	NA	0	NA	NA	NA	NA	NA	NA	NA	pos
1,2-Dipalmitoyl-rac-glycero-3-phosphoethanolamine_691.51380_1.028	m+13	No results	No results	1.028	0	0	0	0	0.0140222	5.51808e-07	0.0139618	0	NA	0	0.0113786	0	NA	0	0	0	NA	0	NA	NA	NA	0.0113098	0	NA	0	0	0	0	0	0	0	NA	0	NA	NA	0	NA	NA	NA	0	NA	NA	NA	NA	NA	NA	NA	pos
1,2-Dipalmitoyl-rac-glycero-3-phosphoethanolamine_691.51380_1.028	m+14	No results	No results	1.028	0	0.0133076	0.0143319	0	0.00141646	1.81233e-05	0.00267832	0	NA	0.0137751	0.00618713	0	NA	0	0	0	NA	0	NA	NA	NA	0	0	NA	0	0	0	0	0	0	0	NA	0	NA	NA	0	NA	NA	NA	0	NA	NA	NA	NA	NA	NA	NA	pos
1,2-Dipalmitoyl-rac-glycero-3-phosphoethanolamine_691.51380_1.028	m+15	No results	No results	1.028	0	0.0246448	0.0266744	0	0	0.0039271	0	0	NA	0.0183777	0	0	NA	0	0	0	NA	0	NA	NA	NA	0	0	NA	0	0	0	0	0	0	0	NA	0	NA	NA	0	NA	NA	NA	0	NA	NA	NA	NA	NA	NA	NA	pos
1,2-Dipalmitoyl-rac-glycero-3-phosphoethanolamine_691.51380_1.028	m+16	No results	No results	1.028	0	0.0278233	0.0341603	0	0	0	0	0	NA	0.0376391	0	0	NA	0	0	0	NA	0	NA	NA	NA	0	0	NA	0	0	0	0	0	0	0	NA	0	NA	NA	0	NA	NA	NA	0	NA	NA	NA	NA	NA	NA	NA	pos
1,2-Dipalmitoyl-rac-glycero-3-phosphoethanolamine_691.51380_1.028	m+17	No results	No results	1.028	0	0.0437656	0.0435683	0	0	0	0	0	NA	0.0463853	0	0	NA	0	0	0	NA	0	NA	NA	NA	0	0	NA	0	0	0	0	0	0	0	NA	0	NA	NA	0	NA	NA	NA	0	NA	NA	NA	NA	NA	NA	NA	pos
1,2-Dipalmitoyl-rac-glycero-3-phosphoethanolamine_691.51380_1.028	m+18	No results	No results	1.028	0	0.0676474	0.0650679	0	9.70073e-07	0	0	0	NA	0.0691793	0	0	NA	0	0	0	NA	0	NA	NA	NA	0	0	NA	0	0	0	0	0	0	0	NA	0	NA	NA	0	NA	NA	NA	0	NA	NA	NA	NA	NA	NA	NA	pos
1,2-Dipalmitoyl-rac-glycero-3-phosphoethanolamine_691.51380_1.028	m+19	No results	No results	1.028	0	0.0947722	0.0804417	0	2.94385e-06	0	5.06007e-06	0	NA	0.0743043	0	0	NA	1.01197e-06	0	0	NA	0	NA	NA	NA	3.16275e-07	0	NA	0	0	0	0	0	0	0	NA	0	NA	NA	0	NA	NA	NA	0	NA	NA	NA	NA	NA	NA	NA	pos
1,2-Dipalmitoyl-rac-glycero-3-phosphoethanolamine_691.51380_1.028	m+20	No results	No results	1.028	0	0.0894858	0.0982817	0	0.00405925	0	0.0026317	0	NA	0.0973294	0	0	NA	3.44442e-06	0	0	NA	0	NA	NA	NA	1.0765e-06	0	NA	0	0	0	0	0	0	0	NA	0	NA	NA	0	NA	NA	NA	0	NA	NA	NA	NA	NA	NA	NA	pos
1,2-Dipalmitoyl-rac-glycero-3-phosphoethanolamine_691.51380_1.028	m+21	No results	No results	1.028	0	0.112199	0.0972957	0	0.00999014	0	0	0	NA	0.101249	3.51582e-08	0	NA	1.57506e-06	0	0	NA	0	NA	NA	NA	4.92261e-07	0	NA	0	0	0	0	0	0	0	NA	0	NA	NA	0	NA	NA	NA	0	NA	NA	NA	NA	NA	NA	NA	pos
1,2-Dipalmitoyl-rac-glycero-3-phosphoethanolamine_691.51380_1.028	m+22	No results	No results	1.028	0	0.112391	0.0979111	0	0	0	0.0315177	0	NA	0.110636	9.22129e-08	0	NA	0.0127714	0	0	NA	0	NA	NA	NA	0.00399151	0	NA	0	0	0	0	0	0	0	NA	0	NA	NA	0	NA	NA	NA	0	NA	NA	NA	NA	NA	NA	NA	pos
1,2-Dipalmitoyl-rac-glycero-3-phosphoethanolamine_691.51380_1.028	m+23	No results	No results	1.028	0	0.0962941	0.09237	0	0	0	0	0	NA	0.0902163	0	0	NA	0	0	0	NA	0	NA	NA	NA	0	0	NA	0	0	0	0	0	0	0	NA	0	NA	NA	0	NA	NA	NA	0	NA	NA	NA	NA	NA	NA	NA	pos
1,2-Dipalmitoyl-rac-glycero-3-phosphoethanolamine_691.51380_1.028	m+24	No results	No results	1.028	0	0.0982993	0.0842835	0	0	0	0	0	NA	0.0716497	0.000573047	3.67012e-05	NA	0	0	0	NA	3.67012e-05	NA	NA	NA	0	0	NA	0	0	0	0	0	3.67012e-05	3.67012e-05	NA	0	NA	NA	0	NA	NA	NA	0	NA	NA	NA	NA	NA	NA	NA	pos
1,2-Dipalmitoyl-rac-glycero-3-phosphoethanolamine_691.51380_1.028	m+25	No results	No results	1.028	0	0.0730729	0.0666904	0	0.00365801	0	0.00213535	0	NA	0.069723	0	4.68141e-05	NA	0	0	0	NA	4.68141e-05	NA	NA	NA	0	0	NA	0	0	0	0	0	4.68141e-05	4.68141e-05	NA	0	NA	NA	0	NA	NA	NA	0	NA	NA	NA	NA	NA	NA	NA	pos
1,2-Dipalmitoyl-rac-glycero-3-phosphoethanolamine_691.51380_1.028	m+26	No results	No results	1.028	1.17376e-13	0.0486148	0.0557717	0	0.0223949	0	0	0	NA	0.0532737	0	0	NA	1.65261e-06	0	0	NA	0	NA	NA	NA	0	0	NA	0	0	0	0	0	0	0	NA	0	NA	NA	0	NA	NA	NA	0	NA	NA	NA	NA	NA	NA	NA	pos
1,2-Dipalmitoyl-rac-glycero-3-phosphoethanolamine_691.51380_1.028	m+27	No results	No results	1.028	7.74862e-13	0.0313489	0.0358337	0	0.0310691	0	0	0	NA	0.0411718	0	0.999916	NA	0	0	0	NA	0.999916	NA	NA	NA	0	0	NA	0	0	0	0	0	0.999916	0.999916	NA	0	NA	NA	0	NA	NA	NA	0	NA	NA	NA	NA	NA	NA	NA	pos
1,2-Dipalmitoyl-rac-glycero-3-phosphoethanolamine_691.51380_1.028	m+28	No results	No results	1.028	0	0.0238925	0.0227423	0	0	0	0	0	NA	0.0210533	0.0104857	0	NA	0.0555558	0	0	NA	0	NA	NA	NA	0	0	NA	0	0	0	0	0	0	0	NA	0	NA	NA	0	NA	NA	NA	0	NA	NA	NA	NA	NA	NA	NA	pos
1,2-Dipalmitoyl-rac-glycero-3-phosphoethanolamine_691.51380_1.028	m+29	No results	No results	1.028	0.00609973	0.0191416	0.0163015	0	0	0	0	0	NA	0.0164341	0	0	NA	0	0	0	NA	0	NA	NA	NA	0	0	NA	0	0	0	0	0	0	0	NA	0	NA	NA	0	NA	NA	NA	0	NA	NA	NA	NA	NA	NA	NA	pos
1,2-Dipalmitoyl-rac-glycero-3-phosphoethanolamine_691.51380_1.028	m+30	No results	No results	1.028	0.0159872	0.0171896	0.0198025	0.0185548	0	0	0	0.0114659	NA	0.0150131	0	0	NA	0	0	0	NA	0	NA	NA	NA	0	0	NA	0	0	0	0	0	0	0	NA	0	NA	NA	0	NA	NA	NA	0	NA	NA	NA	NA	NA	NA	NA	pos
1,2-Dipalmitoyl-rac-glycero-3-phosphoethanolamine_691.51380_1.028	m+31	No results	No results	1.028	0.0351656	0.000446335	0	0.0297421	0	0	0	0.0245448	NA	0.0159545	0	0	NA	0	0	0	NA	0	NA	NA	NA	0	0	NA	0	0	0	0	0	0	0	NA	0	NA	NA	0	NA	NA	NA	0	NA	NA	NA	NA	NA	NA	NA	pos
1,2-Dipalmitoyl-rac-glycero-3-phosphoethanolamine_691.51380_1.028	m+32	No results	No results	1.028	0.0376229	0	0	0.0356003	0	0	0	0.0341898	NA	0.00792158	0	0	NA	0	0	0	NA	0	NA	NA	NA	0	0	NA	0	0	0	0	0	0	0	NA	0	NA	NA	0	NA	NA	NA	0	NA	NA	NA	NA	NA	NA	NA	pos
1,2-Dipalmitoyl-rac-glycero-3-phosphoethanolamine_691.51380_1.028	m+33	No results	No results	1.028	0.0447386	0.00169388	0.000700164	0.0391203	0	0	0	0.0470158	NA	0	0	0	NA	0	0	1.56747e-06	NA	0	NA	NA	NA	0	0	NA	0	0	0	0	0	0	0	NA	0	NA	NA	0	NA	NA	NA	0	NA	NA	NA	NA	NA	NA	NA	pos
1,2-Dipalmitoyl-rac-glycero-3-phosphoethanolamine_691.51380_1.028	m+34	No results	No results	1.028	0.110795	0	0	0.125052	0	0	1.31733e-07	0.127338	NA	0.00172109	2.33237e-07	0	NA	0	0	0	NA	0	NA	NA	NA	0	0	NA	0	0	3.37092e-06	1.39619e-05	2.65477e-07	0	0	NA	3.36877e-06	NA	NA	3.3822e-06	NA	NA	NA	0	NA	NA	NA	NA	NA	NA	NA	pos
1,2-Dipalmitoyl-rac-glycero-3-phosphoethanolamine_691.51380_1.028	m+35	No results	No results	1.028	0.220838	0	0.00770675	0.248469	0	0	0	0.240103	NA	0	0	0	NA	0	7.29018e-06	0.0620722	NA	0	NA	NA	NA	0	7.29018e-06	NA	7.29018e-06	7.29018e-06	1.3331e-05	0	0	0	0	NA	1.33332e-05	NA	NA	1.33194e-05	NA	NA	NA	0	NA	NA	NA	NA	NA	NA	NA	pos
1,2-Dipalmitoyl-rac-glycero-3-phosphoethanolamine_691.51380_1.028	m+36	No results	No results	1.028	0.330979	0.00147322	0.00813923	0.313477	0	0	0.00943501	0.319574	NA	0.00116019	0.016705	0	NA	0	0	0	NA	0	NA	NA	NA	0	0	NA	0	0	0.403732	0.999986	0.0190141	0	0	NA	0.402135	NA	NA	0.412125	NA	NA	NA	0	NA	NA	NA	NA	NA	NA	NA	pos
1,2-Dipalmitoyl-rac-glycero-3-phosphoethanolamine_691.51380_1.028	m+37	No results	No results	1.028	0.197774	0.00249577	0.0319254	0.189984	0	0	0	0.195769	NA	0.0258327	0	0	NA	0	0.999993	0	NA	0	NA	NA	NA	0	0.999993	NA	0.999993	0.999993	0.596251	0	0	0	0	NA	0.597849	NA	NA	0.587858	NA	NA	NA	0	NA	NA	NA	NA	NA	NA	NA	pos
1,2-Dipalmitoyl-rac-glycero-3-phosphoethanolamine_691.51396_1.753	m+0	No results	No results	1.753	0	0	0	0	0	0.999687	0	0	NA	0	0	0	NA	0	NA	NA	NA	NA	0	NA	NA	0.0183254	0	NA	0.510484	0	0	1	0.011284	0	1	NA	0	NA	NA	0	NA	NA	NA	0.250913	NA	NA	NA	NA	NA	NA	NA	pos
1,2-Dipalmitoyl-rac-glycero-3-phosphoethanolamine_691.51396_1.753	m+1	No results	No results	1.753	0	0	0	0	0	0.000313109	0	0	NA	0	0	0	NA	0.0412595	NA	NA	NA	NA	0	NA	NA	0.0253097	0	NA	0	0	0	0	0.0418441	0	0	NA	0	NA	NA	0	NA	NA	NA	0.749087	NA	NA	NA	NA	NA	NA	NA	pos
1,2-Dipalmitoyl-rac-glycero-3-phosphoethanolamine_691.51396_1.753	m+2	No results	No results	1.753	0	0	0	0	0	0	7.05647e-06	0	NA	0	0	0	NA	0.0398522	NA	NA	NA	NA	0	NA	NA	0.0411427	0	NA	0	0	0	0	0.040376	0	0	NA	0	NA	NA	0	NA	NA	NA	0	NA	NA	NA	NA	NA	NA	NA	pos
1,2-Dipalmitoyl-rac-glycero-3-phosphoethanolamine_691.51396_1.753	m+3	No results	No results	1.753	0	0	0	0	0	0	7.06529e-07	0	NA	0	0	0	NA	0.0632379	NA	NA	NA	NA	0	NA	NA	0.0698733	0	NA	0	0	0	0	0.0700031	0	0	NA	0	NA	NA	0	NA	NA	NA	0	NA	NA	NA	NA	NA	NA	NA	pos
1,2-Dipalmitoyl-rac-glycero-3-phosphoethanolamine_691.51396_1.753	m+4	No results	No results	1.753	0	0	0	0	0	0	0.0241904	0	NA	0	0.023222	0	NA	0.168123	NA	NA	NA	NA	0	NA	NA	0.198221	0	NA	0	0	0	0	0.173443	0	0	NA	0	NA	NA	0	NA	NA	NA	0	NA	NA	NA	NA	NA	NA	NA	pos
1,2-Dipalmitoyl-rac-glycero-3-phosphoethanolamine_691.51396_1.753	m+5	No results	No results	1.753	0	0	0	0	0	0	0.0574695	0	NA	0	0.0682564	0	NA	0.287791	NA	NA	NA	NA	0	NA	NA	0.321902	0	NA	0	0	0	0	0.314127	0	0	NA	0	NA	NA	0	NA	NA	NA	0	NA	NA	NA	NA	NA	NA	NA	pos
1,2-Dipalmitoyl-rac-glycero-3-phosphoethanolamine_691.51396_1.753	m+6	No results	No results	1.753	0	0	0	0	0.040832	0	0.0801719	0	NA	0	0.122638	0	NA	0.313004	NA	NA	NA	NA	0	NA	NA	0.280452	0	NA	0	0	0	0	0.287687	0	0	NA	0	NA	NA	0	NA	NA	NA	0	NA	NA	NA	NA	NA	NA	NA	pos
1,2-Dipalmitoyl-rac-glycero-3-phosphoethanolamine_691.51396_1.753	m+7	No results	No results	1.753	0	0	0	0	0.0797909	0	0.13728	0	NA	0	0.155769	0	NA	0.0698316	NA	NA	NA	NA	0	NA	NA	0.0335414	0	NA	0	0	0	0	0.0596709	0	0	NA	0	NA	NA	0	NA	NA	NA	0	NA	NA	NA	NA	NA	NA	NA	pos
1,2-Dipalmitoyl-rac-glycero-3-phosphoethanolamine_691.51396_1.753	m+8	No results	No results	1.753	0	0	0	0	0.064647	0	0.218385	0	NA	0	0.172295	0	NA	0	NA	NA	NA	NA	0	NA	NA	0	0	NA	0	0	0	0	0	0	0	NA	0	NA	NA	0	NA	NA	NA	0	NA	NA	NA	NA	NA	NA	NA	pos
1,2-Dipalmitoyl-rac-glycero-3-phosphoethanolamine_691.51396_1.753	m+9	No results	No results	1.753	0	0	0	0	0.305435	0	0.129434	0	NA	0	0.20318	0	NA	0	NA	NA	NA	NA	0	NA	NA	0	0	NA	0	0	0	0	0	0	0	NA	0	NA	NA	0	NA	NA	NA	0	NA	NA	NA	NA	NA	NA	NA	pos
1,2-Dipalmitoyl-rac-glycero-3-phosphoethanolamine_691.51396_1.753	m+10	No results	No results	1.753	0	0	0	0	0.133811	0	0.119919	0	NA	0	0.113588	0	NA	0	NA	NA	NA	NA	0	NA	NA	0	0	NA	0	0	0	0	0	0	0	NA	0	NA	NA	0	NA	NA	NA	0	NA	NA	NA	NA	NA	NA	NA	pos
1,2-Dipalmitoyl-rac-glycero-3-phosphoethanolamine_691.51396_1.753	m+11	No results	No results	1.753	0	0	0	0	0.119944	0	0.0813419	0	NA	0	0.110715	0	NA	0	NA	NA	NA	NA	0	NA	NA	0	0	NA	0	0	0	0	0	0	0	NA	0	NA	NA	0	NA	NA	NA	0	NA	NA	NA	NA	NA	NA	NA	pos
1,2-Dipalmitoyl-rac-glycero-3-phosphoethanolamine_691.51396_1.753	m+12	No results	No results	1.753	0	0	0	0	0.0506843	0	0.0192724	0	NA	5.7242e-06	0.0303365	0	NA	0	NA	NA	NA	NA	0	NA	NA	2.98428e-05	0	NA	0	0	0	0	2.25357e-07	0	0	NA	0	NA	NA	0	NA	NA	NA	0	NA	NA	NA	NA	NA	NA	NA	pos
1,2-Dipalmitoyl-rac-glycero-3-phosphoethanolamine_691.51396_1.753	m+13	No results	No results	1.753	0	0	0	0	0	0	0.0135719	0	NA	2.67519e-06	0	0	NA	0	NA	NA	NA	NA	0	NA	NA	0.00441879	0	NA	0	0	0	0	8.73745e-06	0	0	NA	0	NA	NA	0	NA	NA	NA	0	NA	NA	NA	NA	NA	NA	NA	pos
1,2-Dipalmitoyl-rac-glycero-3-phosphoethanolamine_691.51396_1.753	m+14	No results	No results	1.753	0	0	0	0	0	0	0	0	NA	0.000119469	0	0	NA	0	NA	NA	NA	NA	0	NA	NA	0	0	NA	0	0	0	0	0.00155611	0	0	NA	0	NA	NA	0	NA	NA	NA	0	NA	NA	NA	NA	NA	NA	NA	pos
1,2-Dipalmitoyl-rac-glycero-3-phosphoethanolamine_691.51396_1.753	m+15	No results	No results	1.753	0	0.0181129	0.0222427	0	0	0	0	0	NA	0.0272215	0	0	NA	0	NA	NA	NA	NA	0	NA	NA	0	0	NA	0	0	0	0	0	0	0	NA	0	NA	NA	0	NA	NA	NA	0	NA	NA	NA	NA	NA	NA	NA	pos
1,2-Dipalmitoyl-rac-glycero-3-phosphoethanolamine_691.51396_1.753	m+16	No results	No results	1.753	0	0.0365475	0.0307553	0	0	0	0	0	NA	0	0	0	NA	0	NA	NA	NA	NA	0	NA	NA	0	0	NA	0	0	0	0	0	0	0	NA	0	NA	NA	0	NA	NA	NA	0	NA	NA	NA	NA	NA	NA	NA	pos
1,2-Dipalmitoyl-rac-glycero-3-phosphoethanolamine_691.51396_1.753	m+17	No results	No results	1.753	0	0.0641593	0.0567663	0	0	0	5.8425e-07	0	NA	0.0733849	0	0	NA	0	NA	NA	NA	NA	0	NA	NA	0	0	NA	0	0	0	0	0	0	0	NA	0	NA	NA	0	NA	NA	NA	0	NA	NA	NA	NA	NA	NA	NA	pos
1,2-Dipalmitoyl-rac-glycero-3-phosphoethanolamine_691.51396_1.753	m+18	No results	No results	1.753	0	0.0631053	0.0670895	0	0	0	6.27649e-06	0	NA	0.0822286	0	0	NA	0	NA	NA	NA	NA	0	NA	NA	0	0	NA	0	0	0	0	0	0	0	NA	0	NA	NA	0	NA	NA	NA	0	NA	NA	NA	NA	NA	NA	NA	pos
1,2-Dipalmitoyl-rac-glycero-3-phosphoethanolamine_691.51396_1.753	m+19	No results	No results	1.753	0	0.0996579	0.0829073	0	5.84795e-06	0	0.00267744	0	NA	0.00150161	0	0	NA	0	NA	NA	NA	NA	0	NA	NA	0	0	NA	0	0	0	0	0	0	0	NA	0	NA	NA	0	NA	NA	NA	0	NA	NA	NA	NA	NA	NA	NA	pos
1,2-Dipalmitoyl-rac-glycero-3-phosphoethanolamine_691.51396_1.753	m+20	No results	No results	1.753	0	0.10179	0.0774029	0	1.99046e-05	0	0.00520124	0	NA	0.111438	0	0	NA	0	NA	NA	NA	NA	0	NA	NA	0	0	NA	0	0	0	0	0	0	0	NA	0	NA	NA	0	NA	NA	NA	0	NA	NA	NA	NA	NA	NA	NA	pos
1,2-Dipalmitoyl-rac-glycero-3-phosphoethanolamine_691.51396_1.753	m+21	No results	No results	1.753	0	0.115997	0.11314	0	9.10194e-06	0	0.0501025	0	NA	0.151667	0	0	NA	0	NA	NA	NA	NA	0	NA	NA	0	0	NA	0	0	0	0	0	0	0	NA	0	NA	NA	0	NA	NA	NA	0	NA	NA	NA	NA	NA	NA	NA	pos
1,2-Dipalmitoyl-rac-glycero-3-phosphoethanolamine_691.51396_1.753	m+22	No results	No results	1.753	0	0.110723	0.0845638	0	0.0738069	0	0	0	NA	0.122714	0	0	NA	0	NA	NA	NA	NA	0	NA	NA	0	0	NA	0	0	0	0	0	0	0	NA	0	NA	NA	0	NA	NA	NA	0	NA	NA	NA	NA	NA	NA	NA	pos
1,2-Dipalmitoyl-rac-glycero-3-phosphoethanolamine_691.51396_1.753	m+23	No results	No results	1.753	0	0.0988514	0.0854042	0	7.56905e-06	0	0.0593104	0	NA	0.0674495	0	0	NA	0	NA	NA	NA	NA	0	NA	NA	0	0	NA	0	0	0	0	0	0	0	NA	0	NA	NA	0	NA	NA	NA	0	NA	NA	NA	NA	NA	NA	NA	pos
1,2-Dipalmitoyl-rac-glycero-3-phosphoethanolamine_691.51396_1.753	m+24	No results	No results	1.753	0	0.0755589	0.111062	0	0	0	0	0	NA	0.106254	0	3.67012e-05	NA	0	NA	NA	NA	NA	3.67012e-05	NA	NA	0	0	NA	1.79658e-05	0	0	0	0	3.67012e-05	0	NA	0	NA	NA	0	NA	NA	NA	0	NA	NA	NA	NA	NA	NA	NA	pos
1,2-Dipalmitoyl-rac-glycero-3-phosphoethanolamine_691.51396_1.753	m+25	No results	No results	1.753	0	0.0808736	0.077692	0	0.0673991	0	0	0	NA	0.0260011	0	4.68141e-05	NA	3.76971e-07	NA	NA	NA	NA	4.68141e-05	NA	NA	1.7801e-07	0	NA	2.29163e-05	0	0	0	0	4.68141e-05	0	NA	0	NA	NA	0	NA	NA	NA	0	NA	NA	NA	NA	NA	NA	NA	pos
1,2-Dipalmitoyl-rac-glycero-3-phosphoethanolamine_691.51396_1.753	m+26	No results	No results	1.753	1.17805e-13	0.0490025	0.0393541	2.63505e-08	0	0	0	0	NA	0.0519935	0	0	NA	1.64795e-06	NA	NA	NA	NA	0	NA	NA	7.79974e-07	0	NA	0	0	0	0	0	0	0	NA	0	NA	NA	0	NA	NA	NA	0	NA	NA	NA	NA	NA	NA	NA	pos
1,2-Dipalmitoyl-rac-glycero-3-phosphoethanolamine_691.51396_1.753	m+27	No results	No results	1.753	7.98834e-13	0.0189904	0.00773341	9.00012e-10	0.0193796	0	2.93276e-08	0	NA	0.0537238	0	0.999916	NA	0.00817568	NA	NA	NA	NA	0.999916	NA	NA	0.00235771	0	NA	0.489475	0	0	0	0	0.999916	0	NA	0	NA	NA	0	NA	NA	NA	0	NA	NA	NA	NA	NA	NA	NA	pos
1,2-Dipalmitoyl-rac-glycero-3-phosphoethanolamine_691.51396_1.753	m+28	No results	No results	1.753	0	0.0137714	0.0310848	0	0.0442276	0	2.13626e-10	0	NA	0.00644695	0	0	NA	0.00872283	NA	NA	NA	NA	0	NA	NA	0.00442568	0	NA	0	0	0	0	0	0	0	NA	0	NA	NA	0	NA	NA	NA	0	NA	NA	NA	NA	NA	NA	NA	pos
1,2-Dipalmitoyl-rac-glycero-3-phosphoethanolamine_691.51396_1.753	m+29	No results	No results	1.753	0.000895561	0.024522	0.0230826	0.00112306	0	0	0	0	NA	0	0	0	NA	0	NA	NA	NA	NA	0	NA	NA	0	0	NA	0	0	0	0	0	0	0	NA	0	NA	NA	0	NA	NA	NA	0	NA	NA	NA	NA	NA	NA	NA	pos
1,2-Dipalmitoyl-rac-glycero-3-phosphoethanolamine_691.51396_1.753	m+30	No results	No results	1.753	0.00389287	0.00405636	0.0188811	0	0	0	0.00165818	3.07631e-10	NA	0	0	0	NA	0	NA	NA	NA	NA	0	NA	NA	0	0	NA	0	0	0	0	0	0	0	NA	0	NA	NA	0	NA	NA	NA	0	NA	NA	NA	NA	NA	NA	NA	pos
1,2-Dipalmitoyl-rac-glycero-3-phosphoethanolamine_691.51396_1.753	m+31	No results	No results	1.753	0.0111256	0.00999094	0.00949967	0.023178	0	0	0	0.00995742	NA	0	0	0	NA	0	NA	NA	NA	NA	0	NA	NA	0	0	NA	0	0	0	0	0	0	0	NA	0	NA	NA	0	NA	NA	NA	0	NA	NA	NA	NA	NA	NA	NA	pos
1,2-Dipalmitoyl-rac-glycero-3-phosphoethanolamine_691.51396_1.753	m+32	No results	No results	1.753	0.034477	0.0076443	0	0.0380671	0	0	0	0.0189917	NA	0	0	0	NA	0	NA	NA	NA	NA	0	NA	NA	0	0	NA	0	0	0	0	0	0	0	NA	0	NA	NA	0	NA	NA	NA	0	NA	NA	NA	NA	NA	NA	NA	pos
1,2-Dipalmitoyl-rac-glycero-3-phosphoethanolamine_691.51396_1.753	m+33	No results	No results	1.753	0.0257024	0	0	0.0415878	0	0	0	0.106443	NA	0	0	0	NA	0	NA	NA	NA	NA	0	NA	NA	0	0	NA	0	0	0	0	0	0	0	NA	0	NA	NA	0	NA	NA	NA	0	NA	NA	NA	NA	NA	NA	NA	pos
1,2-Dipalmitoyl-rac-glycero-3-phosphoethanolamine_691.51396_1.753	m+34	No results	No results	1.753	0.112793	0	0	0.0616042	0	0	0	0.0911768	NA	0	0	0	NA	0	NA	NA	NA	NA	0	NA	NA	0	0	NA	0	0	0	0	0	0	0	NA	2.92191e-06	NA	NA	3.32576e-06	NA	NA	NA	0	NA	NA	NA	NA	NA	NA	NA	pos
1,2-Dipalmitoyl-rac-glycero-3-phosphoethanolamine_691.51396_1.753	m+35	No results	No results	1.753	0.26813	0	0.00959989	0.25984	0	0	0	0.482179	NA	0	0	0	NA	0	NA	NA	NA	NA	0	NA	NA	0	7.29018e-06	NA	0	7.29018e-06	7.29018e-06	0	0	0	0	NA	1.37902e-05	NA	NA	1.33772e-05	NA	NA	NA	0	NA	NA	NA	NA	NA	NA	NA	pos
1,2-Dipalmitoyl-rac-glycero-3-phosphoethanolamine_691.51396_1.753	m+36	No results	No results	1.753	0.32333	0.00267631	0.0162106	0.358481	0	0	0	0.172045	NA	0.00238696	0	0	NA	0	NA	NA	NA	NA	0	NA	NA	0	0	NA	0	0	0	0	0	0	0	NA	0.0696117	NA	NA	0.370126	NA	NA	NA	0	NA	NA	NA	NA	NA	NA	NA	pos
1,2-Dipalmitoyl-rac-glycero-3-phosphoethanolamine_691.51396_1.753	m+37	No results	No results	1.753	0.219654	0.00397	0.0355282	0.216119	0	0	0	0.119208	NA	0.115461	0	0	NA	0	NA	NA	NA	NA	0	NA	NA	0	0.999993	NA	0	0.999993	0.999993	0	0	0	0	NA	0.930372	NA	NA	0.629857	NA	NA	NA	0	NA	NA	NA	NA	NA	NA	NA	pos
1,3-Diethyl-6-hydroxy-2-sulfanylidenepyrimidin-4-one_200.06176_3.807	m+0	No results	No results	3.807	0	0.067771	1.87111e-06	0.00488687	0.268298	0.997433	0.277718	0.00162886	NA	0.069436	0.161113	0.284495	NA	0	NA	1	NA	0.984352	0.302191	NA	NA	0	NA	0	0.0594865	0	NA	0	0	0.283772	0.084522	NA	NA	0	NA	0	NA	0	NA	NA	NA	NA	0	0	NA	0	NA	pos
1,3-Diethyl-6-hydroxy-2-sulfanylidenepyrimidin-4-one_200.06176_3.807	m+1	No results	No results	3.807	6.13616e-07	0.130589	2.6094e-05	0	0.489518	0	0.504876	0	NA	0.128914	0.59783	0.462362	NA	0	NA	0	NA	0	0.53185	NA	NA	0.000111473	NA	0	0.132455	0	NA	0.13427	0.0125612	0.472519	0	NA	NA	0	NA	0	NA	0	NA	NA	NA	NA	0	0	NA	0	NA	pos
1,3-Diethyl-6-hydroxy-2-sulfanylidenepyrimidin-4-one_200.06176_3.807	m+2	No results	No results	3.807	0	0.157207	0.192108	0.010965	0.214476	0.00255396	0.198006	0.0109376	NA	0.154475	0.241057	0.253142	NA	0	NA	0	NA	0	0.165959	NA	NA	0.000237768	NA	0	0.154808	0	NA	0.162032	0.0267925	0.243709	0.134442	NA	NA	0	NA	0	NA	0	NA	NA	NA	NA	0	0	NA	0	NA	pos
1,3-Diethyl-6-hydroxy-2-sulfanylidenepyrimidin-4-one_200.06176_3.807	m+3	No results	No results	3.807	0.110099	0.24787	0	0.104368	0.0276985	0	0.0194004	0.105536	NA	0.264591	0	0	NA	8.24397e-07	NA	0	NA	0	0	NA	NA	0	NA	1	0.254435	0	NA	0.259562	3.57373e-05	0	0.262238	NA	NA	0	NA	0	NA	0	NA	NA	NA	NA	0	0	NA	0	NA	pos
1,3-Diethyl-6-hydroxy-2-sulfanylidenepyrimidin-4-one_200.06176_3.807	m+4	No results	No results	3.807	0.11116	0.204431	0.807864	0.0957041	0	0	0	0.0741365	NA	0.189664	0	0	NA	0	NA	0	NA	0	0	NA	NA	0	NA	0	0.19664	0	NA	0.21352	0.644582	0	0.222968	NA	NA	0	NA	0	NA	0	NA	NA	NA	NA	0	0	NA	0	NA	pos
1,3-Diethyl-6-hydroxy-2-sulfanylidenepyrimidin-4-one_200.06176_3.807	m+5	No results	No results	3.807	0.318235	0.105663	0	0.337373	0	0	0	0.269231	NA	0.111214	0	0	NA	0.300162	NA	0	NA	0	0	NA	NA	0.447377	NA	0	0.102162	0	NA	0.12059	0	0	0.141275	NA	NA	0	NA	0	NA	0	NA	NA	NA	NA	0	0	NA	0	NA	pos
1,3-Diethyl-6-hydroxy-2-sulfanylidenepyrimidin-4-one_200.06176_3.807	m+6	No results	No results	3.807	0.38994	0.0738492	0	0.352291	3.32144e-06	4.41969e-06	0	0.385609	NA	0.0772598	0	0	NA	0.495633	NA	0	NA	0.00523252	0	NA	NA	0.552273	NA	0	0.100014	1	NA	0.110026	0.316029	0	0.154554	NA	NA	1	NA	0.435782	NA	1	NA	NA	NA	NA	1	0.334383	NA	1	NA	pos
1,3-Diethyl-6-hydroxy-2-sulfanylidenepyrimidin-4-one_200.06176_3.807	m+7	No results	No results	3.807	0.0705655	0.0126188	0	0.0549241	6.61161e-06	8.79777e-06	0	0.0853168	NA	0.0044452	0	0	NA	0.119886	NA	0	NA	0.0104158	0	NA	NA	0	NA	0	0	0	NA	0	0	0	0	NA	NA	0	NA	0.564218	NA	0	NA	NA	NA	NA	0	0.665617	NA	0	NA	pos
1,3-Diethyl-6-hydroxy-2-sulfanylidenepyrimidin-4-one_200.06176_3.807	m+8	No results	No results	3.807	0	0	0	0.0394886	0	0	0	0.0676052	NA	0	0	0	NA	0.0843177	NA	0	NA	0	0	NA	NA	0	NA	0	0	0	NA	0	0	0	0	NA	NA	0	NA	0	NA	0	NA	NA	NA	NA	0	0	NA	0	NA	pos
1,3-Diethyl-6-hydroxy-2-sulfanylidenepyrimidin-4-one_200.06175_4.114	m+0	No results	No results	4.114	0	0	NA	0	0.262967	NA	1	0	NA	0.0478081	0.222882	0.227305	NA	0	NA	1	NA	0.999547	NA	NA	NA	NA	NA	NA	NA	0	NA	2.24815e-05	0	0.308271	0.0494578	NA	NA	0	NA	NA	0	0	NA	NA	NA	NA	0	NA	NA	0	NA	pos
1,3-Diethyl-6-hydroxy-2-sulfanylidenepyrimidin-4-one_200.06175_4.114	m+1	No results	No results	4.114	1.68401e-07	0	NA	0	0.520171	NA	0	0	NA	0.12975	0.777118	0.50061	NA	0	NA	0	NA	0	NA	NA	NA	NA	NA	NA	NA	0	NA	0.0744221	0	0.691729	0.140859	NA	NA	0	NA	NA	0	0	NA	NA	NA	NA	0	NA	NA	0	NA	pos
1,3-Diethyl-6-hydroxy-2-sulfanylidenepyrimidin-4-one_200.06175_4.114	m+2	No results	No results	4.114	0	0	NA	0	0.216863	NA	0	8.97382e-07	NA	0.16571	0	0.272085	NA	0	NA	0	NA	0	NA	NA	NA	NA	NA	NA	NA	0	NA	0.165841	0	0	0.152927	NA	NA	0	NA	NA	0	0	NA	NA	NA	NA	0	NA	NA	0	NA	pos
1,3-Diethyl-6-hydroxy-2-sulfanylidenepyrimidin-4-one_200.06175_4.114	m+3	No results	No results	4.114	0.0296576	0	NA	0	0	NA	0	0	NA	0.242099	0	0	NA	0.0445059	NA	0	NA	0	NA	NA	NA	NA	NA	NA	NA	0	NA	0.285022	2.8342e-05	0	0.223713	NA	NA	0	NA	NA	1	0	NA	NA	NA	NA	0.322147	NA	NA	0	NA	pos
1,3-Diethyl-6-hydroxy-2-sulfanylidenepyrimidin-4-one_200.06175_4.114	m+4	No results	No results	4.114	0.123955	0	NA	0	0	NA	0	0.232073	NA	0.198078	0	0	NA	0.0813262	NA	0	NA	0	NA	NA	NA	NA	NA	NA	NA	0	NA	0.377945	0.493659	0	0.213218	NA	NA	0	NA	NA	0	0	NA	NA	NA	NA	0	NA	NA	0	NA	pos
1,3-Diethyl-6-hydroxy-2-sulfanylidenepyrimidin-4-one_200.06175_4.114	m+5	No results	No results	4.114	0.382643	0	NA	0	0	NA	0	0.767926	NA	0.135077	0	0	NA	0.311655	NA	0	NA	0	NA	NA	NA	NA	NA	NA	NA	0	NA	0.0967467	0.361005	0	0.108606	NA	NA	0	NA	NA	0	0	NA	NA	NA	NA	0	NA	NA	0	NA	pos
1,3-Diethyl-6-hydroxy-2-sulfanylidenepyrimidin-4-one_200.06175_4.114	m+6	No results	No results	4.114	0.361224	1.76041e-05	NA	1	0	NA	0	0	NA	0.0814782	0	0	NA	0.40911	NA	0	NA	0.00015157	NA	NA	NA	NA	NA	NA	NA	1	NA	0	0.145308	0	0.11122	NA	NA	1	NA	NA	0	1	NA	NA	NA	NA	0.677853	NA	NA	0.386204	NA	pos
1,3-Diethyl-6-hydroxy-2-sulfanylidenepyrimidin-4-one_200.06175_4.114	m+7	No results	No results	4.114	0.10252	0.999982	NA	0	0	NA	0	0	NA	0	0	0	NA	0.0758379	NA	0	NA	0.000301713	NA	NA	NA	NA	NA	NA	NA	0	NA	0	0	0	0	NA	NA	0	NA	NA	0	0	NA	NA	NA	NA	0	NA	NA	0.201436	NA	pos
1,3-Diethyl-6-hydroxy-2-sulfanylidenepyrimidin-4-one_200.06175_4.114	m+8	No results	No results	4.114	0	0	NA	0	0	NA	0	0	NA	0	0	0	NA	0.0775645	NA	0	NA	0	NA	NA	NA	NA	NA	NA	NA	0	NA	0	0	0	0	NA	NA	0	NA	NA	0	0	NA	NA	NA	NA	0	NA	NA	0.41236	NA	pos
1,4,7-Triazacyclononane_129.12648_12.351	m+0	No results	No results	12.351	NA	0.152955	NA	NA	NA	NA	NA	0	0.402816	NA	NA	0.437552	1	NA	0.196819	NA	0.407478	NA	NA	0.419618	0.337654	NA	0.17599	0.330989	NA	0.160419	0.101326	NA	NA	NA	NA	0.154822	0.111858	0.342688	0.263728	0.0946763	0.243279	0.163671	0.15964	1	0.258066	NA	NA	NA	NA	NA	NA	pos
1,4,7-Triazacyclononane_129.12648_12.351	m+1	No results	No results	12.351	NA	0	NA	NA	NA	NA	NA	0	0.414739	NA	NA	0.562448	0	NA	0	NA	0.412182	NA	NA	0.402537	0.454128	NA	0	0.443299	NA	0	0	NA	NA	NA	NA	0.120764	0	0.458618	0.107983	0.000582966	0.0943741	0.113954	0.11867	0	0.0844959	NA	NA	NA	NA	NA	NA	pos
1,4,7-Triazacyclononane_129.12648_12.351	m+2	No results	No results	12.351	NA	0	NA	NA	NA	NA	NA	0	0.182445	NA	NA	0	0	NA	0	NA	0.180339	NA	NA	0.177845	0.208219	NA	0	0.225711	NA	0	0.00454159	NA	NA	NA	NA	0.286639	0.00269141	0.198694	0.247242	0	0.262629	0.29451	0.285333	0	0.279683	NA	NA	NA	NA	NA	NA	pos
1,4,7-Triazacyclononane_129.12648_12.351	m+3	No results	No results	12.351	NA	0.0330761	NA	NA	NA	NA	NA	1.94622e-05	0	NA	NA	0	0	NA	0.0254243	NA	0	NA	NA	0	0	NA	0.0273978	0	NA	0.0215936	0.030103	NA	NA	NA	NA	0.224839	0.0296098	0	0.183995	0.0315972	0.197139	0.222093	0.224717	0	0.19861	NA	NA	NA	NA	NA	NA	pos
1,4,7-Triazacyclononane_129.12648_12.351	m+4	No results	No results	12.351	NA	0.813969	NA	NA	NA	NA	NA	0.999981	0	NA	NA	0	0	NA	0.777756	NA	0	NA	NA	0	0	NA	0.796612	0	NA	0.817988	0.86403	NA	NA	NA	NA	0.212936	0.855841	0	0.197053	0.873144	0.202579	0.205773	0.21164	0	0.179145	NA	NA	NA	NA	NA	NA	pos
1,4,7-Triazacyclononane_129.12648_12.351	m+5	No results	No results	12.351	NA	0	NA	NA	NA	NA	NA	0	0	NA	NA	0	0	NA	0	NA	0	NA	NA	0	0	NA	0	0	NA	0	0	NA	NA	NA	NA	0	0	0	0	0	0	0	0	0	0	NA	NA	NA	NA	NA	NA	pos
1,4,7-Triazacyclononane_129.12648_12.351	m+6	No results	No results	12.351	NA	0	NA	NA	NA	NA	NA	0	0	NA	NA	0	0	NA	0	NA	0	NA	NA	0	0	NA	0	0	NA	0	0	NA	NA	NA	NA	0	0	0	0	0	0	0	0	0	0	NA	NA	NA	NA	NA	NA	pos
1,4-Anhydro-2,5-dideoxy-2-(dimethylamino)-5-[(methylsulfonyl)amino]-D-arabinitol_238.09877_9.602	m+0	Full match	No results	9.602	1	0	1	0	1	0	NA	0	0	1	1	NA	0.95189	1	0	0.983623	0.988757	1	0.995842	NA	NA	1	0	1	1	1	0.525829	1	1	1	1	NA	0.000465164	0	1	0.616287	1	0.625055	1	0	1	1	1	1	NA	1	NA	pos
1,4-Anhydro-2,5-dideoxy-2-(dimethylamino)-5-[(methylsulfonyl)amino]-D-arabinitol_238.09877_9.602	m+1	Full match	No results	9.602	0	0	0	0	0	0	NA	0	0	0	0	NA	0	0	0	0	0	0	0	NA	NA	0	0	0	0	0	0	0	0	0	0	NA	0.999535	0	0	0.383713	0	0	0	0	0	0	0	0	NA	0	NA	pos
1,4-Anhydro-2,5-dideoxy-2-(dimethylamino)-5-[(methylsulfonyl)amino]-D-arabinitol_238.09877_9.602	m+2	Full match	No results	9.602	0	0	0	0	0	0	NA	0	0	0	0	NA	0	0	0	0	0	0	0	NA	NA	0	0	0	0	0	0	0	0	0	0	NA	0	0	0	0	0	0	0	0	0	0	0	0	NA	0	NA	pos
1,4-Anhydro-2,5-dideoxy-2-(dimethylamino)-5-[(methylsulfonyl)amino]-D-arabinitol_238.09877_9.602	m+3	Full match	No results	9.602	0	0	0	0	0	0	NA	0	0	0	0	NA	0	0	0	0	0	0	0	NA	NA	0	0	0	0	0	0	0	0	0	0	NA	0	0	0	0	0	0	0	0	0	0	0	0	NA	0	NA	pos
1,4-Anhydro-2,5-dideoxy-2-(dimethylamino)-5-[(methylsulfonyl)amino]-D-arabinitol_238.09877_9.602	m+4	Full match	No results	9.602	0	0	0	0	0	0	NA	0	1	0	0	NA	0	0	1	0	0	0	0	NA	NA	0	0	0	0	0	0.474171	0	0	0	0	NA	0	0	0	0	0	0.374945	0	0	0	0	0	0	NA	0	NA	pos
1,4-Anhydro-2,5-dideoxy-2-(dimethylamino)-5-[(methylsulfonyl)amino]-D-arabinitol_238.09877_9.602	m+5	Full match	No results	9.602	0	0	0	0	0	0	NA	0	0	0	0	NA	0	0	0	0	0	0	0	NA	NA	0	0	0	0	0	0	0	0	0	0	NA	0	0	0	0	0	0	0	0	0	0	0	0	NA	0	NA	pos
1,4-Anhydro-2,5-dideoxy-2-(dimethylamino)-5-[(methylsulfonyl)amino]-D-arabinitol_238.09877_9.602	m+6	Full match	No results	9.602	0	0.330783	0	0.330783	0	0.330783	NA	0.330783	0	0	0	NA	0.0159139	0	0	0.00541739	0	0	0.00137545	NA	NA	0	0	0	0	0	0	0	0	0	0	NA	0	0	0	0	0	0	0	0.330783	0	0	0	0	NA	0	NA	pos
1,4-Anhydro-2,5-dideoxy-2-(dimethylamino)-5-[(methylsulfonyl)amino]-D-arabinitol_238.09877_9.602	m+7	Full match	No results	9.602	0	0.669217	0	0.669217	0	0.669217	NA	0.669217	0	0	0	NA	0.0321959	0	0	0.0109601	0.00373967	0	0.00278272	NA	NA	0	0	0	0	0	0	0	0	0	0	NA	0	0.332628	0	0	0	0	0	0.669217	0	0	0	0	NA	0	NA	pos
1,4-Anhydro-2,5-dideoxy-2-(dimethylamino)-5-[(methylsulfonyl)amino]-D-arabinitol_238.09877_9.602	m+8	Full match	No results	9.602	0	0	0	0	0	0	NA	0	0	0	0	NA	0	0	0	0	0.00750313	0	0	NA	NA	0	1	0	0	0	0	0	0	0	0	NA	0	0.667372	0	0	0	0	0	0	0	0	0	0	NA	0	NA	pos
1,4-Diazabicyclo[2.2.2]octane_112.09992_2.194	m+0	No results	No results	2.194	NA	1	NA	1	1	1	1	1	0.402052	NA	NA	NA	1	1	0.165255	1	0.405493	1	NA	0.40409	0.363415	NA	0.153968	0.327583	NA	0.176475	0.109417	NA	NA	NA	NA	0.158927	0.109324	0.343017	0.26689	0.116243	0.234749	0.186229	0.177386	1	0.286137	NA	NA	NA	NA	NA	NA	pos
1,4-Diazabicyclo[2.2.2]octane_112.09992_2.194	m+1	No results	No results	2.194	NA	0	NA	0	0	0	0	0	0.408874	NA	NA	NA	0	0	0.00281512	0	0.397472	0	NA	0.387562	0.421664	NA	0.0026265	0.432997	NA	0.00591392	0.00143796	NA	NA	NA	NA	0.107313	0	0.41889	0.0941612	0.00218561	0.0949278	0.109554	0.108907	0	0.101018	NA	NA	NA	NA	NA	NA	pos
1,4-Diazabicyclo[2.2.2]octane_112.09992_2.194	m+2	No results	No results	2.194	NA	0	NA	0	0	0	0	0	0.184633	NA	NA	NA	0	0	0.0518646	0	0.189667	0	NA	0.192713	0.206539	NA	0.0515789	0.222607	NA	0.0346214	0.013026	NA	NA	NA	NA	0.264498	0.0274595	0.222501	0.236746	0.0116336	0.243248	0.26087	0.273393	0	0.244838	NA	NA	NA	NA	NA	NA	pos
1,4-Diazabicyclo[2.2.2]octane_112.09992_2.194	m+3	No results	No results	2.194	NA	0	NA	0	0	0	0	0	0.00444169	NA	NA	NA	0	0	0.0195473	0	0.00736706	0	NA	0.0156349	0.00838147	NA	0.0206846	0.0168126	NA	0.0199785	0.0259795	NA	NA	NA	NA	0.200461	0.0206914	0.0155921	0.170744	0.02919	0.18335	0.20539	0.205652	0	0.182217	NA	NA	NA	NA	NA	NA	pos
1,4-Diazabicyclo[2.2.2]octane_112.09992_2.194	m+4	No results	No results	2.194	NA	0	NA	0	0	0	0	0	0	NA	NA	NA	0	0	0.561662	0	0	0	NA	0	0	NA	0.554848	0	NA	0.606702	0.760512	NA	NA	NA	NA	0.212854	0.646228	0	0.192006	0.756088	0.198384	0.208828	0.214585	0	0.180071	NA	NA	NA	NA	NA	NA	pos
1,4-Diazabicyclo[2.2.2]octane_112.09992_2.194	m+5	No results	No results	2.194	NA	0	NA	0	0	0	0	0	0	NA	NA	NA	0	0	0.00927383	0	0	0	NA	0	0	NA	0.00971688	0	NA	0.00570382	0.0029497	NA	NA	NA	NA	0.0349433	0.00747493	0	0.0249952	0.00427963	0.0277733	0.0188442	0.0116569	0	0.00571813	NA	NA	NA	NA	NA	NA	pos
1,4-Diazabicyclo[2.2.2]octane_112.09992_2.194	m+6	No results	No results	2.194	NA	0	NA	0	0	0	0	0	0	NA	NA	NA	0	0	0.189582	0	0	0	NA	0	0	NA	0.206577	0	NA	0.150605	0.0866778	NA	NA	NA	NA	0.0210038	0.188823	0	0.014457	0.0803804	0.0175684	0.0102843	0.00842061	0	0	NA	NA	NA	NA	NA	NA	pos
1,4-Pentadien-3-one, 1,5-diphenyl-_234.10362_11.290	m+0	No results	No results	11.29	0	NA	NA	NA	0.371393	1	0	0	NA	NA	NA	0	NA	0	0	NA	NA	NA	NA	NA	NA	NA	NA	NA	NA	NA	NA	NA	NA	0	NA	NA	NA	NA	NA	NA	NA	NA	NA	NA	NA	NA	NA	NA	0	NA	0	pos
1,4-Pentadien-3-one, 1,5-diphenyl-_234.10362_11.290	m+1	No results	No results	11.29	0	NA	NA	NA	0.628607	0	0	3.81313e-07	NA	NA	NA	0	NA	0	0	NA	NA	NA	NA	NA	NA	NA	NA	NA	NA	NA	NA	NA	NA	0	NA	NA	NA	NA	NA	NA	NA	NA	NA	NA	NA	NA	NA	NA	0	NA	0	pos
1,4-Pentadien-3-one, 1,5-diphenyl-_234.10362_11.290	m+2	No results	No results	11.29	0	NA	NA	NA	0	0	0	0.000487894	NA	NA	NA	0	NA	0	0	NA	NA	NA	NA	NA	NA	NA	NA	NA	NA	NA	NA	NA	NA	0	NA	NA	NA	NA	NA	NA	NA	NA	NA	NA	NA	NA	NA	NA	0	NA	0	pos
1,4-Pentadien-3-one, 1,5-diphenyl-_234.10362_11.290	m+3	No results	No results	11.29	0	NA	NA	NA	0	0	0	0.25721	NA	NA	NA	0	NA	0	0	NA	NA	NA	NA	NA	NA	NA	NA	NA	NA	NA	NA	NA	NA	0	NA	NA	NA	NA	NA	NA	NA	NA	NA	NA	NA	NA	NA	NA	0	NA	0	pos
1,4-Pentadien-3-one, 1,5-diphenyl-_234.10362_11.290	m+4	No results	No results	11.29	0	NA	NA	NA	0	0	0	0	NA	NA	NA	0	NA	0	0	NA	NA	NA	NA	NA	NA	NA	NA	NA	NA	NA	NA	NA	NA	0	NA	NA	NA	NA	NA	NA	NA	NA	NA	NA	NA	NA	NA	NA	0	NA	0	pos
1,4-Pentadien-3-one, 1,5-diphenyl-_234.10362_11.290	m+5	No results	No results	11.29	1.71539e-06	NA	NA	NA	0	0	0	0	NA	NA	NA	0	NA	0	0	NA	NA	NA	NA	NA	NA	NA	NA	NA	NA	NA	NA	NA	NA	0	NA	NA	NA	NA	NA	NA	NA	NA	NA	NA	NA	NA	NA	NA	0	NA	0	pos
1,4-Pentadien-3-one, 1,5-diphenyl-_234.10362_11.290	m+6	No results	No results	11.29	0.000702634	NA	NA	NA	0	0	0	4.09831e-07	NA	NA	NA	0	NA	0	0	NA	NA	NA	NA	NA	NA	NA	NA	NA	NA	NA	NA	NA	NA	0	NA	NA	NA	NA	NA	NA	NA	NA	NA	NA	NA	NA	NA	NA	0	NA	0	pos
1,4-Pentadien-3-one, 1,5-diphenyl-_234.10362_11.290	m+7	No results	No results	11.29	0.999296	NA	NA	NA	0	0	0	0.399809	NA	NA	NA	0	NA	0	0	NA	NA	NA	NA	NA	NA	NA	NA	NA	NA	NA	NA	NA	NA	0	NA	NA	NA	NA	NA	NA	NA	NA	NA	NA	NA	NA	NA	NA	0	NA	0	pos
1,4-Pentadien-3-one, 1,5-diphenyl-_234.10362_11.290	m+8	No results	No results	11.29	0	NA	NA	NA	0	0	0	0.243291	NA	NA	NA	0	NA	0	0	NA	NA	NA	NA	NA	NA	NA	NA	NA	NA	NA	NA	NA	NA	0	NA	NA	NA	NA	NA	NA	NA	NA	NA	NA	NA	NA	NA	NA	0	NA	0	pos
1,4-Pentadien-3-one, 1,5-diphenyl-_234.10362_11.290	m+9	No results	No results	11.29	0	NA	NA	NA	0	0	1.33766e-05	0	NA	NA	NA	0	NA	1.33766e-05	0	NA	NA	NA	NA	NA	NA	NA	NA	NA	NA	NA	NA	NA	NA	0	NA	NA	NA	NA	NA	NA	NA	NA	NA	NA	NA	NA	NA	NA	0	NA	0	pos
1,4-Pentadien-3-one, 1,5-diphenyl-_234.10362_11.290	m+10	No results	No results	11.29	0	NA	NA	NA	0	0	1.38376e-05	0	NA	NA	NA	0	NA	1.38376e-05	0	NA	NA	NA	NA	NA	NA	NA	NA	NA	NA	NA	NA	NA	NA	0	NA	NA	NA	NA	NA	NA	NA	NA	NA	NA	NA	NA	NA	NA	0	NA	0	pos
1,4-Pentadien-3-one, 1,5-diphenyl-_234.10362_11.290	m+11	No results	No results	11.29	0	NA	NA	NA	0	0	0.999973	0	NA	NA	NA	0	NA	0.999973	0	NA	NA	NA	NA	NA	NA	NA	NA	NA	NA	NA	NA	NA	NA	0	NA	NA	NA	NA	NA	NA	NA	NA	NA	NA	NA	NA	NA	NA	0	NA	0	pos
1,4-Pentadien-3-one, 1,5-diphenyl-_234.10362_11.290	m+12	No results	No results	11.29	0	NA	NA	NA	0	0	0	0	NA	NA	NA	0	NA	0	0	NA	NA	NA	NA	NA	NA	NA	NA	NA	NA	NA	NA	NA	NA	0	NA	NA	NA	NA	NA	NA	NA	NA	NA	NA	NA	NA	NA	NA	0	NA	0	pos
1,4-Pentadien-3-one, 1,5-diphenyl-_234.10362_11.290	m+13	No results	No results	11.29	0	NA	NA	NA	0	0	0	0	NA	NA	NA	0	NA	0	0	NA	NA	NA	NA	NA	NA	NA	NA	NA	NA	NA	NA	NA	NA	0	NA	NA	NA	NA	NA	NA	NA	NA	NA	NA	NA	NA	NA	NA	0	NA	0	pos
1,4-Pentadien-3-one, 1,5-diphenyl-_234.10362_11.290	m+14	No results	No results	11.29	0	NA	NA	NA	0	0	0	2.67356e-08	NA	NA	NA	2.69508e-07	NA	0	2.69508e-07	NA	NA	NA	NA	NA	NA	NA	NA	NA	NA	NA	NA	NA	NA	2.69508e-07	NA	NA	NA	NA	NA	NA	NA	NA	NA	NA	NA	NA	NA	NA	2.69508e-07	NA	2.69508e-07	pos
1,4-Pentadien-3-one, 1,5-diphenyl-_234.10362_11.290	m+15	No results	No results	11.29	0	NA	NA	NA	0	0	0	0	NA	NA	NA	0	NA	0	0	NA	NA	NA	NA	NA	NA	NA	NA	NA	NA	NA	NA	NA	NA	0	NA	NA	NA	NA	NA	NA	NA	NA	NA	NA	NA	NA	NA	NA	0	NA	0	pos
1,4-Pentadien-3-one, 1,5-diphenyl-_234.10362_11.290	m+16	No results	No results	11.29	0	NA	NA	NA	0	0	0	0.0992015	NA	NA	NA	1	NA	0	1	NA	NA	NA	NA	NA	NA	NA	NA	NA	NA	NA	NA	NA	NA	1	NA	NA	NA	NA	NA	NA	NA	NA	NA	NA	NA	NA	NA	NA	1	NA	1	pos
1,4-Pentadien-3-one, 1,5-diphenyl-_234.10362_11.290	m+17	No results	No results	11.29	0	NA	NA	NA	0	0	0	0	NA	NA	NA	0	NA	0	0	NA	NA	NA	NA	NA	NA	NA	NA	NA	NA	NA	NA	NA	NA	0	NA	NA	NA	NA	NA	NA	NA	NA	NA	NA	NA	NA	NA	NA	0	NA	0	pos
1-(1-Naphthylmethyl)-1,2,3,4-tetrahydroisoquinoline-6,7-diol_305.14089_7.424	m+0	No results	No results	7.424	0	0	0	0	0	1	0	0	0	0	0	0.153343	0	0	NA	0.803854	0	1	5.4935e-06	0	0	0	0	0	0	0	NA	0	0	4.01428e-06	0	0	0	0	0	0	NA	0	0	0	0	0	0	0	0	0	NA	pos
1-(1-Naphthylmethyl)-1,2,3,4-tetrahydroisoquinoline-6,7-diol_305.14089_7.424	m+1	No results	No results	7.424	0	0	0	0	0	0	0	0	0	0	0	0.274532	0	0	NA	0	0	0	0.260324	0	0	0	0	0	0	0	NA	0	0	0.167075	2.6606e-08	0	0	0	0	0	NA	0	0	0	0	0	0	0	0	0	NA	pos
1-(1-Naphthylmethyl)-1,2,3,4-tetrahydroisoquinoline-6,7-diol_305.14089_7.424	m+2	No results	No results	7.424	0	0	0	0	0.00323917	0	0	0	0	0	0	0.290685	0	0	NA	0	0	0	0.199116	0	0	0	0	0	1.97154e-07	0	NA	0	0	0.262386	1.79312e-07	0	0	0	0	0	NA	0	0	0	0	0	0	0	0	0	NA	pos
1-(1-Naphthylmethyl)-1,2,3,4-tetrahydroisoquinoline-6,7-diol_305.14089_7.424	m+3	No results	No results	7.424	0	0	0	0	0.996761	0	0	0	0	0	0	0.231887	0	0	NA	0	0	0	0.13743	0	0	0	0	0	0.0732319	0	NA	0	0	0.092256	0.122179	0	0	0	0	0	NA	0	0	0	0	0	0	0	0	0	NA	pos
1-(1-Naphthylmethyl)-1,2,3,4-tetrahydroisoquinoline-6,7-diol_305.14089_7.424	m+4	No results	No results	7.424	0.000346937	0.25932	0	0.00044025	0	0	0	0	0.000841845	0	0.00221642	0.0495532	0	0	NA	0.000265662	0	0	0	0	0	0.00120033	0.000919871	0	0.0302087	0	NA	0.0903951	0.000456243	0	0.167953	0.00113658	0	0	0	0	NA	4.8085e-05	0	0	0	0	0	0.00218204	0	0	NA	pos
1-(1-Naphthylmethyl)-1,2,3,4-tetrahydroisoquinoline-6,7-diol_305.14089_7.424	m+5	No results	No results	7.424	0.156183	0.509389	0	0.19819	0	0	0	0	0.378979	0	0.997784	0	0	0	NA	0.119595	0	0	0	0	0	0.54036	0.414105	0	0.509019	0	NA	0.407753	0.20539	0	0.48701	0.511665	0	0	0	0	NA	0.0216468	0	0	0	0	0	0.982307	0	0	NA	pos
1-(1-Naphthylmethyl)-1,2,3,4-tetrahydroisoquinoline-6,7-diol_305.14089_7.424	m+6	No results	No results	7.424	9.32744e-07	0.231291	0	0	0	0	0	0	0	6.97873e-06	0	0	0	0	NA	0	0	0	0	0	0	0	0	0	0.0122583	0	NA	0	0	0	0.125768	0	0	0	0	0	NA	0	0	0	0	0	0	0	0	0	NA	pos
1-(1-Naphthylmethyl)-1,2,3,4-tetrahydroisoquinoline-6,7-diol_305.14089_7.424	m+7	No results	No results	7.424	2.81717e-05	0	3.24221e-05	0	0	0	0	0	2.02075e-05	0.000210779	0	0	2.2491e-05	0	NA	0	0	0	1.31351e-05	3.25834e-05	0	0	0	3.25834e-05	0.0543272	3.25834e-05	NA	3.95762e-06	0	1.5584e-05	0	1.58746e-05	0	3.25834e-05	0	0	NA	0	1.20388e-05	1.57978e-05	0	0	3.25834e-05	0	0	3.25834e-05	NA	pos
1-(1-Naphthylmethyl)-1,2,3,4-tetrahydroisoquinoline-6,7-diol_305.14089_7.424	m+8	No results	No results	7.424	0.0257014	0	0.000818919	0.000663196	0	0	0	0.250109	0.000510403	0.192296	0	0	0.000568079	0.216937	NA	3.9516e-05	0	0	0.000331768	0.000822993	0	0.190284	0	0.000822993	0.0978783	0.000822993	NA	0.000414765	0.126219	0.000393621	0.0970904	0.000400961	0	0.000822993	0	0	NA	0	0.000304076	0.000399022	0	0	0.000822993	0	0	0.000822993	NA	pos
1-(1-Naphthylmethyl)-1,2,3,4-tetrahydroisoquinoline-6,7-diol_305.14089_7.424	m+9	No results	No results	7.424	0	0	0.994199	0.800706	0	0	0	0.674012	0.619648	0	0	0	0.689669	0.640316	NA	0.0477095	0	0	0.402779	0.999144	0	0	0	0.999144	0.22142	0.999144	NA	0.501433	0.490353	0.47787	0	0.486782	0	0.999144	0	0	NA	0	0.369159	0.484428	0	0	0.999144	0	0	0.999144	NA	pos
1-(1-Naphthylmethyl)-1,2,3,4-tetrahydroisoquinoline-6,7-diol_305.14089_7.424	m+10	No results	No results	7.424	0	0	0	0	0	0	0	0.0653551	0	0	0	0	0	0.139951	NA	0	0	0	0	0	0	0	0	0	0	0	NA	0	0.105115	0	0	0	8.35236e-06	0	2.3886e-05	0	NA	0	0	0	0	0	0	0	0	0	NA	pos
1-(1-Naphthylmethyl)-1,2,3,4-tetrahydroisoquinoline-6,7-diol_305.14089_7.424	m+11	No results	No results	7.424	0	0	0	0	0	0	0	0	0	0	0	0	0	0	NA	0	0	0	0	0	0	0	0	0	0	0	NA	0	0	0	0	0	8.78872e-05	0	0.000251339	0	NA	0	0	0	0	0	0	0	0	0	NA	pos
1-(1-Naphthylmethyl)-1,2,3,4-tetrahydroisoquinoline-6,7-diol_305.14089_7.424	m+12	No results	No results	7.424	0	0	0	0	0	0	0	0	0	0	0	0	0	0	NA	0	0	0	0	0	0	0	0	0	0	0	NA	0	0	0	0	0	0.349579	0	0.999725	0	NA	0	0	0	0	0	0	0	0	0	NA	pos
1-(1-Naphthylmethyl)-1,2,3,4-tetrahydroisoquinoline-6,7-diol_305.14089_7.424	m+13	No results	No results	7.424	0	0	0	0	0	0	0	0	0	0	0	0	0	0	NA	0	0	0	0	0	0	0	0	0	0	0	NA	0	0	0	0	0	0	0	0	0	NA	0	0	0	0	0	0	0	0	0	NA	pos
1-(1-Naphthylmethyl)-1,2,3,4-tetrahydroisoquinoline-6,7-diol_305.14089_7.424	m+14	No results	No results	7.424	0	0	0	0	0	0	0	0	0	0	0	0	0	0	NA	0	0	0	0	0	0	0	0	0	0	0	NA	0	0	0	0	0	0	0	0	0	NA	0	0	0	0	0	0	0	0	0	NA	pos
1-(1-Naphthylmethyl)-1,2,3,4-tetrahydroisoquinoline-6,7-diol_305.14089_7.424	m+15	No results	No results	7.424	0	0	0	0	0	0	0	0	0	0	0	0	0	0	NA	0	0	0	0	0	0	0	0	0	0	0	NA	0	0	0	0	0	0	0	0	0	NA	0	0	0	0	0	0	0	0	0	NA	pos
1-(1-Naphthylmethyl)-1,2,3,4-tetrahydroisoquinoline-6,7-diol_305.14089_7.424	m+16	No results	No results	7.424	0	0	0	0	0	0	0	0	0	0	0	0	0	0	NA	0	0	0	0	0	0	0	0	0	0	0	NA	0	0	0	0	0	0	0	0	0	NA	0	0	0	0	0	0	0	0	0	NA	pos
1-(1-Naphthylmethyl)-1,2,3,4-tetrahydroisoquinoline-6,7-diol_305.14089_7.424	m+17	No results	No results	7.424	0.721437	0	0.00494986	0	0	0	1	0.0105245	0	0	0	0	0	0.00279548	NA	0.00243436	0	0	0	0	0	0	0	0	0.00165665	0	NA	0	0.0724661	0	0	0	0	0	0	0.019614	NA	0.849769	0.00339734	0	1	0	0	0.0155114	1	0	NA	pos
1-(1-Naphthylmethyl)-1,2,3,4-tetrahydroisoquinoline-6,7-diol_305.14089_7.424	m+18	No results	No results	7.424	1.42976e-08	0	0	0	0	0	0	0	0	1.19884e-07	0	0	4.59857e-08	0	NA	0	1.48465e-07	0	0	0	1.48465e-07	3.98118e-08	0.000697474	0	0	0	NA	0	0	0	0	0	9.65506e-08	0	0	0	NA	0.00530616	0	7.6483e-08	0	1.48465e-07	0	0	0	0	NA	pos
1-(1-Naphthylmethyl)-1,2,3,4-tetrahydroisoquinoline-6,7-diol_305.14089_7.424	m+19	No results	No results	7.424	4.27845e-08	0	0	0	0	0	0	0	0	3.58744e-07	0	0	1.37609e-07	0	NA	0	4.44272e-07	0	0	0	4.44272e-07	1.19134e-07	0.000212724	0	0	0	NA	0	0	0	0	0	2.88921e-07	0	0	0	NA	5.47479e-08	0	2.2887e-07	0	4.44272e-07	0	0	0	0	NA	pos
1-(1-Naphthylmethyl)-1,2,3,4-tetrahydroisoquinoline-6,7-diol_305.14089_7.424	m+20	No results	No results	7.424	0.0963024	0	0	0	0	0	0	0	0	0.807485	0	0	0.30974	0	NA	0.0261017	0.999999	0	0	0	0.999999	0.268155	0.584065	0	0	0	NA	0	0	0	0	0	0.650324	0	0	0.980386	NA	0.12323	0.627127	0.515157	0	0.999999	0	0	0	0	NA	pos
1-(3-Carboxypropyl)-3,7-dimethylxanthine_266.10139_9.470	m+0	No results	No results	9.47	0.981955	0.993186	0	1	1	1	1	1	NA	1	1	0.978116	NA	1	0	0.99152	NA	1	1	NA	NA	1	0	NA	1	NA	0	1	1	1	0.035307	NA	NA	NA	NA	0	NA	0	NA	NA	NA	NA	NA	NA	0	NA	0	pos
1-(3-Carboxypropyl)-3,7-dimethylxanthine_266.10139_9.470	m+1	No results	No results	9.47	0.0180455	0.00567917	0	0	0	0	0	0	NA	0	0	0.0218843	NA	0	0	0	NA	0	0	NA	NA	0	0	NA	0	NA	0	0	0	0	0	NA	NA	NA	NA	0	NA	0	NA	NA	NA	NA	NA	NA	0	NA	0	pos
1-(3-Carboxypropyl)-3,7-dimethylxanthine_266.10139_9.470	m+2	No results	No results	9.47	0	0	0	0	0	0	0	0	NA	0	0	0	NA	0	0	0	NA	0	0	NA	NA	0	0	NA	0	NA	0	0	0	0	0.00166296	NA	NA	NA	NA	0	NA	0	NA	NA	NA	NA	NA	NA	0	NA	0	pos
1-(3-Carboxypropyl)-3,7-dimethylxanthine_266.10139_9.470	m+3	No results	No results	9.47	0	0	0.00175524	0	0	0	0	0	NA	0	0	0	NA	0	0.00175524	0	NA	0	0	NA	NA	0	0.00175524	NA	0	NA	0.00175524	0	0	0	0.96303	NA	NA	NA	NA	0	NA	0.00175524	NA	NA	NA	NA	NA	NA	0.00175524	NA	0.00175524	pos
1-(3-Carboxypropyl)-3,7-dimethylxanthine_266.10139_9.470	m+4	No results	No results	9.47	0	0.00113434	0.998245	0	0	0	0	0	NA	0	0	0	NA	0	0.998245	0.00847976	NA	0	0	NA	NA	0	0.998245	NA	0	NA	0.998245	0	0	0	0	NA	NA	NA	NA	2.87939e-05	NA	0.998245	NA	NA	NA	NA	NA	NA	0.998245	NA	0.998245	pos
1-(3-Carboxypropyl)-3,7-dimethylxanthine_266.10139_9.470	m+5	No results	No results	9.47	0	0	0	0	0	0	0	0	NA	0	0	0	NA	0	0	0	NA	0	0	NA	NA	0	0	NA	0	NA	0	0	0	0	0	NA	NA	NA	NA	0	NA	0	NA	NA	NA	NA	NA	NA	0	NA	0	pos
1-(3-Carboxypropyl)-3,7-dimethylxanthine_266.10139_9.470	m+6	No results	No results	9.47	0	0	0	0	0	0	0	0	NA	0	0	0	NA	0	0	0	NA	0	0	NA	NA	0	0	NA	0	NA	0	0	0	0	0	NA	NA	NA	NA	0.999971	NA	0	NA	NA	NA	NA	NA	NA	0	NA	0	pos
1-(3-Carboxypropyl)-3,7-dimethylxanthine_266.10139_9.470	m+7	No results	No results	9.47	0	0	0	0	0	0	0	0	NA	0	0	0	NA	0	0	0	NA	0	0	NA	NA	0	0	NA	0	NA	0	0	0	0	0	NA	NA	NA	NA	0	NA	0	NA	NA	NA	NA	NA	NA	0	NA	0	pos
1-(3-Carboxypropyl)-3,7-dimethylxanthine_266.10139_9.470	m+8	No results	No results	9.47	0	0	0	0	0	0	0	0	NA	0	0	0	NA	0	0	0	NA	0	0	NA	NA	0	0	NA	0	NA	0	0	0	0	0	NA	NA	NA	NA	0	NA	0	NA	NA	NA	NA	NA	NA	0	NA	0	pos
1-(3-Carboxypropyl)-3,7-dimethylxanthine_266.10139_9.470	m+9	No results	No results	9.47	0	0	0	0	0	0	0	0	NA	0	0	0	NA	0	0	0	NA	0	0	NA	NA	0	0	NA	0	NA	0	0	0	0	0	NA	NA	NA	NA	0	NA	0	NA	NA	NA	NA	NA	NA	0	NA	0	pos
1-(3-Carboxypropyl)-3,7-dimethylxanthine_266.10139_9.470	m+10	No results	No results	9.47	0	0	0	0	0	0	0	0	NA	0	0	0	NA	0	0	0	NA	0	0	NA	NA	0	0	NA	0	NA	0	0	0	0	0	NA	NA	NA	NA	0	NA	0	NA	NA	NA	NA	NA	NA	0	NA	0	pos
1-(3-Carboxypropyl)-3,7-dimethylxanthine_266.10139_9.470	m+11	No results	No results	9.47	0	0	0	0	0	0	0	0	NA	0	0	0	NA	0	0	0	NA	0	0	NA	NA	0	0	NA	0	NA	0	0	0	0	0	NA	NA	NA	NA	0	NA	0	NA	NA	NA	NA	NA	NA	0	NA	0	pos
1-(4-nitrophenyl)piperidine_206.10535_2.799	m+0	Full match	No results	2.799	0	0.359273	0.312442	0.00352464	0	0.0540777	0.86452	0	0	0.192481	0	0.360218	0	0	0	0	0.433878	0	0	0	0	0	0	0.0531125	0	0	0.00888362	0.103732	0.0710857	0.039959	0.0900581	0	0.0126608	0.827749	0	0	0	0	0	0.0100829	0	0	0	0.0930114	0	0	0	pos
1-(4-nitrophenyl)piperidine_206.10535_2.799	m+1	Full match	No results	2.799	0	0	0	0.0201393	0.240454	0	0.0937854	0.019334	0	0.186183	0	0	0	0	0	0	0	0	0	0	0	0	0	0	0	0	0	0.345223	0	0	0	0	0	0	0	0	0	0	0	0	0	0	0	0	0	0	0	pos
1-(4-nitrophenyl)piperidine_206.10535_2.799	m+2	Full match	No results	2.799	0.0509009	0	0	0.0381022	0	0	0	0.0431985	0	0.214919	0	0	0	0.0271342	0	0	0	0	0	0	0	0	0	0	0	0	0	0	0	0	0.198615	0	0	0	0	0	0	0	0	0	0	0	0	0	0	0	0	pos
1-(4-nitrophenyl)piperidine_206.10535_2.799	m+3	Full match	No results	2.799	0.622986	0.347859	0.42241	0.375726	0.316932	0.336823	0	0.48264	0	0.158029	0	0	0	0.361175	0.0667492	0	0.0278323	0.638472	0.0762336	0	0.0440371	0	0	0	0	0.0277864	0.00974924	0.141876	0	0	0.569307	0.499287	0.477696	0.117116	0	0.000322383	0	0	0	0.640145	0	0	0	0.124723	0	0.0189434	0	pos
1-(4-nitrophenyl)piperidine_206.10535_2.799	m+4	Full match	No results	2.799	0.197946	0.286181	0.228184	0.322551	0	0	0	0.451677	0	0.0866112	0	0	0	0.356223	0	0	0	0	0	0	0	0	0.723694	0	0	0.409306	0	0.142862	0	0	0	0	0.0293779	0	0.438937	0	0	0	0	0	0	0	0	0	0	0	0	pos
1-(4-nitrophenyl)piperidine_206.10535_2.799	m+5	Full match	No results	2.799	0.0185975	0	0	0	0	0	0	0	0	0	0	0	0	0.0352831	0	0	0	0	0	0	0	0	0	0	0	0	0	0	0	0	0	0	0	0	0	0	0	0	0	0	0	0	0	0	0	0	0	pos
1-(4-nitrophenyl)piperidine_206.10535_2.799	m+6	Full match	No results	2.799	0	0	0	0	0	0	0	0	0	0	0	0	0	0	0	0	0	0	0	0	0	0	0	0	0	0	0	0	0	0	0	0	0	0	0	0	0	0	0	0	0	0	0	0	0	0	0	pos
1-(4-nitrophenyl)piperidine_206.10535_2.799	m+7	Full match	No results	2.799	5.31602e-06	0	0	1.18746e-05	0	1.17466e-05	0.00223603	0	0	7.95802e-06	2.54808e-06	0	0	1.01435e-05	6.53688e-06	0	0	0	0	0	9.86569e-06	0	0	0	3.31308e-06	1.21258e-06	0	0	0	0	0	0	0	0	0	7.35258e-06	1.77496e-06	0	0	0	0	0	0	5.77192e-06	0	0.34654	0	pos
1-(4-nitrophenyl)piperidine_206.10535_2.799	m+8	Full match	No results	2.799	0.10455	0	0	0.233539	0	0.23102	0	0	0	0.156511	0.0501131	0	0	0.199492	0.128561	0	0	0	0	0	0.194029	0	0	0	0.0651584	0.0463177	0	0	0	0	0	0	0	0	0	0.144603	0.0349082	0	0	0	0	0	0	0.113516	0	0	0	pos
1-(4-nitrophenyl)piperidine_206.10535_2.799	m+9	Full match	No results	2.799	0	0	0	0	0	0	0	0	0	0	0	0	0	0	0	0	0	0	0	0	0	0	0	0	0	0	0	0	0	0	0	0	0	0	0	0	0	0	0	0	0	0	0	0	0	0	0	pos
1-(4-nitrophenyl)piperidine_206.10535_2.799	m+10	Full match	No results	2.799	0	0	0	0.000264739	0	0	0	0	0	0	0	0	0	0	0	0	0	0	0	0	0	0	0	0	0	0	0	0	0	0	0	0	0	0	0	0	0	0	0	0	0	0	0	0	0	0	0	pos
1-(4-nitrophenyl)piperidine_206.10535_2.799	m+11	Full match	No results	2.799	0.00501401	0.0066875	0.0369639	0.00614116	0.442615	0.378067	0.0394588	0.00315141	1	0.00525892	0.949884	0.639782	1	0.0206824	0.804683	1	0.53829	0.361528	0.923766	1	0.761924	1	0.276306	0.946888	0.934838	0.516589	0.981367	0.266307	0.928914	0.960041	0.14202	0.500713	0.480266	0.0551351	0.561063	0.855067	0.96509	1	1	0.349773	1	1	1	0.668743	1	0.634516	1	pos
1-[(5-Amino-5-carboxypentyl)amino]-1-deoxyfructose_308.15799_10.682	m+0	No results	No results	10.682	0	0	0	0	0	0.822841	0	0	0	0	0	5.67097e-06	NA	0	NA	0.98448	NA	1	NA	0	NA	0	0	NA	0	NA	0	0	0	NA	2.55492e-06	NA	NA	0	0	0	0	0	0	0	NA	0	0	0	0	0	0	pos
1-[(5-Amino-5-carboxypentyl)amino]-1-deoxyfructose_308.15799_10.682	m+1	No results	No results	10.682	0	0	0	0	0	0	0	0	1.49577e-05	1.48582e-05	0	0.999994	NA	0	NA	0	NA	0	NA	0	NA	1.49577e-05	0	NA	0	NA	0	0	0	NA	0.450799	NA	NA	0	4.2009e-06	0	0	0	0	0	NA	0	0	0	1.49577e-05	0	6.14354e-06	pos
1-[(5-Amino-5-carboxypentyl)amino]-1-deoxyfructose_308.15799_10.682	m+2	No results	No results	10.682	0	0	0	0	0	0	0	0	0	0	0	0	NA	0	NA	0	NA	0	NA	0	NA	0	0	NA	0	NA	0	0	0	NA	0	NA	NA	0	0	0	0	0	0	0	NA	0	0	0	0	0	0	pos
1-[(5-Amino-5-carboxypentyl)amino]-1-deoxyfructose_308.15799_10.682	m+3	No results	No results	10.682	0	0	0	0	0	0	0	7.18379e-06	0	0	0	0	NA	0	NA	0	NA	0	NA	0	NA	0	0	NA	0	NA	0	0	0	NA	0	NA	NA	0	0	0	0	0	0	7.18379e-06	NA	0	0	0	0	0	0	pos
1-[(5-Amino-5-carboxypentyl)amino]-1-deoxyfructose_308.15799_10.682	m+4	No results	No results	10.682	0	0	0	0	0	0.102106	0	0	0.999985	0.993329	0	0	NA	0	NA	0	NA	0	NA	0	NA	0.999985	0	NA	0	NA	0	0	0	NA	0	NA	NA	4.61433e-06	0.280847	0	0	0	2.59471e-06	0	NA	0	0	0	0.999985	0	0.41072	pos
1-[(5-Amino-5-carboxypentyl)amino]-1-deoxyfructose_308.15799_10.682	m+5	No results	No results	10.682	0	0	0	0	0	0	0	0	0	0	0	0	NA	0.0680347	NA	0	NA	0	NA	0	NA	0	0	NA	0	NA	0	0	0	NA	0.0338649	NA	NA	0	0	0	0	0	0	0	NA	0	0	0	0	0	0	pos
1-[(5-Amino-5-carboxypentyl)amino]-1-deoxyfructose_308.15799_10.682	m+6	No results	No results	10.682	0	3.56657e-05	0	3.56657e-05	3.56657e-05	0	3.56657e-05	0.999993	0	0	0	0	NA	0.925001	NA	5.5352e-07	NA	0	NA	3.56657e-05	NA	0	3.56657e-05	NA	0	NA	3.56657e-05	0	0	NA	0.417868	NA	NA	0	0	3.56657e-05	3.56657e-05	3.56657e-05	0	0.999993	NA	0	2.37816e-05	3.56657e-05	0	0	0	pos
1-[(5-Amino-5-carboxypentyl)amino]-1-deoxyfructose_308.15799_10.682	m+7	No results	No results	10.682	0	0	0	0	0	0	0	0	0	0	0	0	NA	0.00696413	NA	0	NA	0	NA	0	NA	0	0	NA	0	NA	0	0	0	NA	0	NA	NA	0.999995	0	0	0	0	0.562312	0	NA	0	0	0	0	0	0	pos
1-[(5-Amino-5-carboxypentyl)amino]-1-deoxyfructose_308.15799_10.682	m+8	No results	No results	10.682	0	0.999964	1	0.999964	0.999964	0.0750527	0.999964	0	0	0.00665586	1	0	NA	0	NA	0.0155191	NA	0	NA	0.999964	NA	0	0.999964	NA	0	NA	0.999964	0	1	NA	0.0974659	NA	NA	0	0.719149	0.999964	0.999964	0.999964	0	0	NA	1	0.999976	0.999964	0	1	0.589274	pos
1-[(5-Amino-5-carboxypentyl)amino]-1-deoxyfructose_308.15799_10.682	m+9	No results	No results	10.682	0	0	0	0	0	0	0	0	0	0	0	0	NA	0	NA	0	NA	0	NA	0	NA	0	0	NA	0	NA	0	0	0	NA	0	NA	NA	0	0	0	0	0	0	0	NA	0	0	0	0	0	0	pos
1-[(5-Amino-5-carboxypentyl)amino]-1-deoxyfructose_308.15799_10.682	m+10	No results	No results	10.682	0	0	0	0	0	0	0	0	0	0	0	0	NA	0	NA	0	NA	0	NA	0	NA	0	0	NA	4.03366e-06	NA	0	4.03366e-06	0	NA	0	NA	NA	0	0	0	0	0	1.76547e-06	0	NA	0	0	0	0	0	0	pos
1-[(5-Amino-5-carboxypentyl)amino]-1-deoxyfructose_308.15799_10.682	m+11	No results	No results	10.682	0	0	0	0	0	0	0	0	0	0	0	0	NA	0	NA	0	NA	0	NA	0	NA	0	0	NA	3.7538e-06	NA	0	3.7538e-06	0	NA	0	NA	NA	0	0	0	0	0	1.64298e-06	0	NA	0	0	0	0	0	0	pos
1-[(5-Amino-5-carboxypentyl)amino]-1-deoxyfructose_308.15799_10.682	m+12	No results	No results	10.682	1	0	0	0	0	0	0	0	0	0	0	0	NA	0	NA	0	NA	0	NA	0	NA	0	0	NA	0.999992	NA	0	0.999992	0	NA	0	NA	NA	0	0	0	0	0	0.437682	0	NA	0	0	0	0	0	0	pos
1-[(5-Amino-5-carboxypentyl)amino]-1-deoxyfructose_308.15806_14.424	m+0	No results	No results	14.424	0	0	0.0388632	0	0.00858103	0.968938	0	0	9.16972e-06	0	9.53312e-06	0.0194585	0.838262	0.00978075	0.680348	0.999969	1.29744e-06	0.98389	0.5855	NA	1.14871e-05	NA	0	0	1	0	0	0.172719	0	0	5.52669e-07	0	0	NA	0	0	0	0	0	0	0	0	0	0	0	0	NA	pos
1-[(5-Amino-5-carboxypentyl)amino]-1-deoxyfructose_308.15806_14.424	m+1	No results	No results	14.424	0	0	0	0	0.538993	0	0	0	0.302738	0.136074	0	0.401193	0	0	0	0	0.232196	0	0.412426	NA	0.207914	NA	0	1.49577e-05	0	0	7.20551e-06	0	0	0	0.0747572	0	6.71004e-06	NA	1.2781e-05	2.7055e-06	1.49577e-05	1.49577e-05	0	0	0	0	0	0	0	0	NA	pos
1-[(5-Amino-5-carboxypentyl)amino]-1-deoxyfructose_308.15806_14.424	m+2	No results	No results	14.424	0	5.72241e-06	0	0	0.297295	0	0	0	0.472628	0	0	0.390944	0	0	0	0	0.379039	0	0	NA	0.474517	NA	1.02716e-05	0	0	0	0	0	0	0	0.046643	0	0	NA	1.54102e-06	0	0	0	0	0	0	0	0	0	0	0	NA	pos
1-[(5-Amino-5-carboxypentyl)amino]-1-deoxyfructose_308.15806_14.424	m+3	No results	No results	14.424	3.09861e-06	2.17117e-05	0.0759706	0	0.110508	0	0	0	0.224301	0.0798516	0.467325	0.178145	0	0	0	0	0.141687	0	0	NA	0	NA	0	0	0	0	0	0	0	0	0.10774	0	0	NA	0	0	0	0	0	0	0	0	0	0	0	0	NA	pos
1-[(5-Amino-5-carboxypentyl)amino]-1-deoxyfructose_308.15806_14.424	m+4	No results	No results	14.424	9.77492e-06	0.204453	0	0	0.0259073	0	0	1.12503e-06	0	0.142526	0	0.0102603	0	0	0	0	0.157722	0.00856895	0	NA	0.114511	NA	0	0.999985	0	0	0.482109	0.36867	0	0	0.141882	0	0.448593	NA	0.854462	0.180874	0.999985	0.999985	0	0	0	0	0	0	0	0	NA	pos
1-[(5-Amino-5-carboxypentyl)amino]-1-deoxyfructose_308.15806_14.424	m+5	No results	No results	14.424	0.00756377	0.326014	0	0.71388	0	1.22793e-07	0.291159	4.25323e-06	0	0.0813402	0	0	0	0	0	0	0	0	0.00207371	NA	0	NA	0.963278	0	0	0.0854886	0	0.0750199	0	0.402843	0.111368	0	0	NA	0.145524	0	0	0	0	0	1	0	0	0	0	0	NA	pos
1-[(5-Amino-5-carboxypentyl)amino]-1-deoxyfructose_308.15806_14.424	m+6	No results	No results	14.424	0.232752	0.469505	0.239624	0	0	1.59448e-06	2.52814e-05	0.325239	0	0.188706	0	0	0	0.116949	0	0	0	0	0	NA	3.33197e-06	NA	0	0	0	0	0	0.168517	0	0	0.128462	3.56657e-05	0	NA	0	0	0	0	3.56657e-05	0	0	0	0	3.56657e-05	3.56657e-05	3.56657e-05	NA	pos
1-[(5-Amino-5-carboxypentyl)amino]-1-deoxyfructose_308.15806_14.424	m+7	No results	No results	14.424	0	0	0.13513	0	0.00798508	0.0140449	0	0.00417976	0	0.064482	0	0	0	0	0	0	0	0	0	NA	0	NA	0	0	0	0	0.517884	0.0802353	0	0	0.0606419	0	0	NA	0	0	0	0	0	0	0	0	0	0	0	0	NA	pos
