## Supplementary tables for "^13^C flux ratio analysis with FRAPPPE reveals differences in metabolic fluxes between gut Bacteroidota and *Escherichia coli*" (part 3 of 3)

### Sheet: S4a_SpeciesComparison_raw (continued)
identifier	isotopologue	mzCloud	mzVault	rt_min	DBT003AD_Pvul_113C_1	DBT003AD_Pvul_U13C_2	DBT003AD_Pvul_U13C_1	DBT003AD_Pvul_12C_2	DBT003AD_Pvul_12C_1	DBT003AD_Pvul_U13C113C_3	DBT003AD_Pvul_113C_2	DBT003AD_Pvul_U13C_3	DBT003AD_Pvul_113C_3	DBT003AD_Pvul_U13C113C_2	DBT003AD_Pvul_U13C113C_1	DBT003AD_Buni_U13C113C_3	DBT003AD_Buni_113C_2	DBT003AD_Buni_U13C_2	DBT003AD_Buni_12C_1	DBT003AD_Buni_113C_1	DBT003AD_Buni_U13C_3	DBT003AD_Buni_113C_3	DBT003AD_Buni_U13C113C_2	DBT003AD_Buni_U13C113C_1	DBT003AD_Buni_U13C_1	DBT003AD_Ecoli_113C_1	DBT003AF_Ecoli_12C_1	DBT003AF_Ecoli_113C_3	DBT003AF_Ecoli_U13C_3	DBT003AF_Ecoli_U13C113C_1	DBT003AD_VBDBT_U13C113C_3	DBT003AF_Ecoli_U13C_1	DBT003AF_VBDBT_U13C113C_1	DBT003AF_VBDBT_U13C113C_2	DBT003AF_Ecoli_U13C113C_2	DBT003AD_VBDBT_U13C113C_1	DBT003AF_VBDBT_U13C113C_3	DBT003AD_Ecoli_113C_3	DBT003AD_Ecoli_U13C_3	DBT003AD_VBDBT_U13C113C_2	DBT003AD_Ecoli_12C_1	DBT003AF_Ecoli_U13C113C_3	DBT003AD_Ecoli_U13C_2	DBT003AD_Ecoli_U13C113C_2	DBT003AD_Ecoli_U13C113C_3	DBT003AD_Ecoli_U13C113C_1	DBT003AF_Ecoli_113C_1	DBT003AD_Ecoli_113C_2	DBT003AD_Ecoli_U13C_1	DBT003AF_Ecoli_U13C_2	DBT003AF_Ecoli_113C_2	mode
1-[(5-Amino-5-carboxypentyl)amino]-1-deoxyfructose_308.15806_14.424	m+8	No results	No results	14.424	0	0	0.317561	0.28612	0.0107301	0.0170149	0.708816	0	0.000323983	0.16262	0.532665	0	0.161738	0.00625154	0.319652	3.14764e-05	0.0464499	0.00754137	0	NA	0.203044	NA	0.0367115	0	0	0.914511	0	0	2.25973e-07	0.597157	0.135865	0.999964	0.5514	NA	0	0.819123	0	0	0.999964	1	0	1	1	0.999964	0.999964	0.999964	NA	pos
1-[(5-Amino-5-carboxypentyl)amino]-1-deoxyfructose_308.15806_14.424	m+9	No results	No results	14.424	1.88312e-06	0	0.132525	0	0	0	0	0.029826	0	0.0800697	0	0	0	0.0321871	0	0	0	0	0	NA	0	NA	0	0	0	0	0	0.134839	2.60219e-06	0	0.109166	0	0	NA	0	0	0	0	0	0	0	0	0	0	0	0	NA	pos
1-[(5-Amino-5-carboxypentyl)amino]-1-deoxyfructose_308.15806_14.424	m+10	No results	No results	14.424	0.431714	0	0.0603272	0	0	0	0	0.357124	0	0.0643304	0	0	0	0.389123	0	0	0	0	0	NA	0	NA	0	0	0	0	0	0	0.485697	0	0.0834733	0	0	NA	0	0	0	0	0	0	0	0	0	0	0	0	NA	pos
1-[(5-Amino-5-carboxypentyl)amino]-1-deoxyfructose_308.15806_14.424	m+11	No results	No results	14.424	0.289159	0	0	0	0	0	0	0.270633	0	0	0	0	0	0.402403	0	0	1.6522e-07	0	0	NA	0	NA	0	0	0	0	0	0	0.461102	0	0	0	0	NA	0	0	0	0	0	0	0	0	0	0	0	0	NA	pos
1-[(5-Amino-5-carboxypentyl)amino]-1-deoxyfructose_308.15806_14.424	m+12	No results	No results	14.424	0.0387968	0	0	0	0	0	0	0.0129917	0	0	0	0	0	0.0433057	0	0	0.0429045	0	0	NA	0	NA	0	0	0	0	0	0	0.0531975	0	0	0	0	NA	0	0	0	0	0	0	0	0	0	0	0	0	NA	pos
1-[1-(2-Methoxyethyl)piperidin-3-YL]-N-methylmethanamine_186.17299_7.677	m+0	No results	No results	7.677	NA	NA	NA	NA	NA	NA	NA	NA	0.0549214	NA	NA	NA	0.996881	NA	0	NA	0.0558336	NA	NA	0.0621908	0.0408481	NA	0	0.0440994	NA	0	0	NA	NA	NA	NA	9.05385e-08	0	0.046156	1.41139e-07	0	0.00474742	1.02164e-07	6.57682e-08	1	0	NA	NA	NA	NA	NA	NA	pos
1-[1-(2-Methoxyethyl)piperidin-3-YL]-N-methylmethanamine_186.17299_7.677	m+1	No results	No results	7.677	NA	NA	NA	NA	NA	NA	NA	NA	0.218512	NA	NA	NA	0.00311925	NA	0	NA	0.222678	NA	NA	0.212396	0.194077	NA	0	0.197069	NA	0	0	NA	NA	NA	NA	0.0145666	0	0.179591	0.0226049	0	0.022667	0.0160735	0.0108997	0	3.33117e-07	NA	NA	NA	NA	NA	NA	pos
1-[1-(2-Methoxyethyl)piperidin-3-YL]-N-methylmethanamine_186.17299_7.677	m+2	No results	No results	7.677	NA	NA	NA	NA	NA	NA	NA	NA	0.334968	NA	NA	NA	0	NA	0	NA	0.338706	NA	NA	0.341956	0.314645	NA	9.20194e-09	0.307994	NA	0	0	NA	NA	NA	NA	0.0411383	0	0.328603	0.0618714	0	0.0505052	0.0390128	0.0364959	0	0.0574386	NA	NA	NA	NA	NA	NA	pos
1-[1-(2-Methoxyethyl)piperidin-3-YL]-N-methylmethanamine_186.17299_7.677	m+3	No results	No results	7.677	NA	NA	NA	NA	NA	NA	NA	NA	0.26296	NA	NA	NA	0	NA	0	NA	0.261936	NA	NA	0.254324	0.291164	NA	0.0019645	0.296914	NA	9.59135e-09	9.2504e-09	NA	NA	NA	NA	0.0905143	0	0.298883	0.123889	0	0.109343	0.0902929	0.0979989	0	0.139592	NA	NA	NA	NA	NA	NA	pos
1-[1-(2-Methoxyethyl)piperidin-3-YL]-N-methylmethanamine_186.17299_7.677	m+4	No results	No results	7.677	NA	NA	NA	NA	NA	NA	NA	NA	0.112414	NA	NA	NA	0	NA	7.74883e-07	NA	0.104076	NA	NA	0.112133	0.130765	NA	0.00963673	0.131082	NA	0.00710732	0.00493778	NA	NA	NA	NA	0.145506	4.14233e-07	0.121119	0.167769	3.54296e-07	0.159363	0.15492	0.15415	0	0.169454	NA	NA	NA	NA	NA	NA	pos
1-[1-(2-Methoxyethyl)piperidin-3-YL]-N-methylmethanamine_186.17299_7.677	m+5	No results	No results	7.677	NA	NA	NA	NA	NA	NA	NA	NA	0.0162248	NA	NA	NA	0	NA	0.179363	NA	0.0167703	NA	NA	0.017	0.0285011	NA	0.167699	0.0228412	NA	0.158582	0.0945767	NA	NA	NA	NA	0.203226	0.0959657	0.0240887	0.193905	0.0821134	0.192119	0.200355	0.205126	0	0.199607	NA	NA	NA	NA	NA	NA	pos
1-[1-(2-Methoxyethyl)piperidin-3-YL]-N-methylmethanamine_186.17299_7.677	m+6	No results	No results	7.677	NA	NA	NA	NA	NA	NA	NA	NA	0	NA	NA	NA	0	NA	0.0155599	NA	0	NA	NA	0	0	NA	0.0100943	0	NA	0.0112374	0.0081537	NA	NA	NA	NA	0.195995	0.011344	0.0015596	0.169741	0.0109229	0.183864	0.195676	0.196098	0	0.189526	NA	NA	NA	NA	NA	NA	pos
1-[1-(2-Methoxyethyl)piperidin-3-YL]-N-methylmethanamine_186.17299_7.677	m+7	No results	No results	7.677	NA	NA	NA	NA	NA	NA	NA	NA	0	NA	NA	NA	0	NA	0.0131506	NA	0	NA	NA	0	0	NA	0.0154178	0	NA	0.0170589	0.0118917	NA	NA	NA	NA	0.17894	0.0151905	0	0.147385	0.0120393	0.163436	0.167078	0.173377	0	0.133996	NA	NA	NA	NA	NA	NA	pos
1-[1-(2-Methoxyethyl)piperidin-3-YL]-N-methylmethanamine_186.17299_7.677	m+8	No results	No results	7.677	NA	NA	NA	NA	NA	NA	NA	NA	0	NA	NA	NA	0	NA	0.0617835	NA	0	NA	NA	0	0	NA	0.0680432	0	NA	0.0553438	0.0683488	NA	NA	NA	NA	0.0945559	0.0665419	0	0.0812423	0.0646069	0.0836388	0.104183	0.0900197	0	0.0773232	NA	NA	NA	NA	NA	NA	pos
1-[1-(2-Methoxyethyl)piperidin-3-YL]-N-methylmethanamine_186.17299_7.677	m+9	No results	No results	7.677	NA	NA	NA	NA	NA	NA	NA	NA	0	NA	NA	NA	0	NA	0.674075	NA	0	NA	NA	0	0	NA	0.727145	0	NA	0.697645	0.729987	NA	NA	NA	NA	0.0355573	0.725844	0	0.0315917	0.735182	0.0303166	0.0324089	0.0358348	0	0.0330632	NA	NA	NA	NA	NA	NA	pos
1-[1-(2-Methoxyethyl)piperidin-3-YL]-N-methylmethanamine_186.17299_7.677	m+10	No results	No results	7.677	NA	NA	NA	NA	NA	NA	NA	NA	0	NA	NA	NA	0	NA	0.0560677	NA	0	NA	NA	0	0	NA	0	0	NA	0.0530255	0.0821044	NA	NA	NA	NA	0	0.0851134	0	0	0.0951356	0	0	0	0	0	NA	NA	NA	NA	NA	NA	pos
1-Amino-2-naphthol_159.06825_16.155	m+0	No results	No results	16.155	0	NA	0.998511	1	0	0.387162	0	0	0	1	0	1	0	0.996771	0	0	0	0	0	0	NA	1	0	0	0	0	0.221339	0.25579	0.493812	0	1	0	0	0	0	0	0	1	0.48586	0	1	0.432066	0	NA	0	NA	0	pos
1-Amino-2-naphthol_159.06825_16.155	m+1	No results	No results	16.155	0	NA	0	0	0	0	0	0	0	0	0	0	0	0	0	0	0	0	0	0	NA	0	0	0	0	0	0	0	0	0	0	0	0	0	0	0	0	0	0	0	0	0	0	NA	0	NA	0	pos
1-Amino-2-naphthol_159.06825_16.155	m+2	No results	No results	16.155	0	NA	0	0	0	0	0	0	0	0	0	0	0.000253414	0	0	0	0	0	0	0	NA	0	0	0	0	0	0	0	0	0	0	0	0	0.000117929	0	0	0	0	0	0	0	0	0	NA	0	NA	0	pos
1-Amino-2-naphthol_159.06825_16.155	m+3	No results	No results	16.155	1	NA	0.00148913	0	1	0	4.28486e-05	1	0.726684	0	0	0	0.999747	0.00322924	1	1	1	0.511957	1	1	NA	0	1	0	1	0.629049	0	0.671934	0	0	0	1	1	0.466841	1	0	0	0	0	0.00094628	0	0.151743	1	NA	1	NA	0.00305676	pos
1-Amino-2-naphthol_159.06825_16.155	m+4	No results	No results	16.155	0	NA	0	0	0	0	0.262194	0	0.273316	0	0	0	0	0	0	0	0	0	0	0	NA	0	0	1	0	0	0	0	0	0	0	0	0	0	0	0	0	0	0	0	0	0	0	NA	0	NA	0	pos
1-Amino-2-naphthol_159.06825_16.155	m+5	No results	No results	16.155	0	NA	0	0	0	0	0	0	0	0	0	0	0	0	0	0	0	0	0	0	NA	0	0	0	0	0	0	0	0	0	0	0	0	0	0	0	0	0	0	0	0	0	0	NA	0	NA	0	pos
1-Amino-2-naphthol_159.06825_16.155	m+6	No results	No results	16.155	0	NA	0	0	0	0	0	0	0	0	1	0	0	0	0	0	0	0.488043	0	0	NA	0	0	0	0	0.370951	0	0	0	1	0	0	0	0	0	1	0.23581	0	0	0	0	0.416191	0	NA	0	NA	0	pos
1-Amino-2-naphthol_159.06825_16.155	m+7	No results	No results	16.155	0	NA	0	0	0	9.90547e-06	1.19247e-05	0	0	0	0	0	0	0	0	0	0	0	0	0	NA	0	0	0	0	0	1.25857e-05	0	8.18166e-06	0	0	0	0	8.6157e-06	0	0	1.23518e-05	0	8.31019e-06	1.6148e-05	0	0	0	NA	0	NA	1.61139e-05	pos
1-Amino-2-naphthol_159.06825_16.155	m+8	No results	No results	16.155	0	NA	0	0	0	0.612828	0.737751	0	0	0	0	0	0	0	0	0	0	0	0	0	NA	0	0	0	0	0	0.778648	0	0.50618	0	0	0	0	0.533033	0	0	0.764177	0	0.514132	0.999038	0	0	0	NA	0	NA	0.996927	pos
1-Amino-2-naphthol_159.06825_16.155	m+9	No results	No results	16.155	0	NA	0	0	0	0	0	0	0	0	0	0	0	0	0	0	0	0	0	0	NA	0	0	0	0	0	0	0.0722765	0	0	0	0	0	0	0	0	0	0	0	0	0	0	0	NA	0	NA	0	pos
1-Amino-2-naphthol_159.06825_16.155	m+10	No results	No results	16.155	0	NA	0	0	0	0	0	0	0	0	0	0	0	0	0	0	0	0	0	0	NA	0	0	0	0	0	0	0	0	0	0	0	0	0	0	0	0	0	0	0	0	0	0	NA	0	NA	0	pos
1-Carboxyethylvaline_189.09991_2.388	m+0	No results	No results	2.388	0	0.0348064	0.0489259	0	0.158019	1	0.176289	0	3.65303e-05	0.0390793	0.182717	0.174087	1	0	0	1	NA	1	0	0.979052	0.000263677	0	0	0.753504	0	0	0	0	0	2.2646e-05	0.0235871	0	NA	0	0	1	1	0	0	0.714666	0	0	0	0	0	0	0	pos
1-Carboxyethylvaline_189.09991_2.388	m+1	No results	No results	2.388	0	0.0802568	0.0845178	0	0.413791	0	0.418292	4.54912e-09	0.675224	0.0814942	0.408368	0.367796	0	0	0	0	NA	0	0	0	0.999736	0	0	0	0	0	0	0	0	0.566706	0	0	NA	0.000171576	0	0	0	0	0	0	0	0	0	0	0	0	0	pos
1-Carboxyethylvaline_189.09991_2.388	m+2	No results	No results	2.388	5.66455e-08	0.161	0.170582	6.03883e-08	0.327984	0	0.313583	0.00174754	0.324739	0.179046	0.334966	0.372115	0	0	0	0	NA	0	0.0266755	0.0209481	0	0	0	0.246496	1	0	0.508408	0.0226451	0	0.43079	0.182391	1	NA	0.999828	0	0	0	0	1	0.0243022	0	0.819936	0	0.950825	0	0.0743338	1	pos
1-Carboxyethylvaline_189.09991_2.388	m+3	No results	No results	2.388	0.0106055	0.254698	0.275882	0.0113391	0.0895356	0	0.0918359	0.0116402	0	0.243572	0.0739486	0.0860021	0	2.41469e-06	0	0	NA	0	0	0	0	0	0	0	0	0	0	0.386619	0	0	0.419217	0	NA	0	0	0	0	0	0	0	0	0	1	0.0491749	0	0	0	pos
1-Carboxyethylvaline_189.09991_2.388	m+4	No results	No results	2.388	0.0335338	0.254985	0.277421	0.0378839	0.0106713	0	0	0.030625	0	0.276284	0	0	0	0.0419747	0	0	NA	0	0.953164	0	0	0	0	0	0	0	0	0.589201	0	0	0.374805	0	NA	0	0	0	0	0	0	0	0	0	0	0	0	0.921033	0	pos
1-Carboxyethylvaline_189.09991_2.388	m+5	No results	No results	2.388	0	0.0409163	0	0	0	0	0	0	0	0	0	0	0	0	1	0	NA	0	0.0201608	0	0	1	0	0	0	1	0.491592	0.00153479	0	0.00248164	0	0	NA	0	1	0	0	1	0	0.261032	1	0.160888	0	0	1	0	0	pos
1-Carboxyethylvaline_189.09991_2.388	m+6	No results	No results	2.388	0.258251	0.106492	0.0772481	0.220526	0	0	0	0.248049	0	0.106839	0	0	0	0.131321	0	0	NA	0	0	0	0	0	0	0	0	0	0	0	4.92909e-06	0	0	0	NA	0	0	0	0	0	0	0	0	0	0	0	0	0	0	pos
1-Carboxyethylvaline_189.09991_2.388	m+7	No results	No results	2.388	0.69761	0.0668445	0.0654233	0.730251	0	0	0	0.707938	0	0.0736849	0	0	0	0.826702	0	0	NA	0	0	0	0	0	0	0	0	0	0	0	0.999995	0	0	0	NA	0	0	0	0	0	0	0	0	0.0191761	0	0	0	0.00463328	0	pos
1-Carboxyethylvaline_189.09991_2.388	m+8	No results	No results	2.388	0	0	0	0	0	0	0	0	0	0	0	0	0	0	0	0	NA	0	0	0	0	0	1	0	0	0	0	0	0	0	0	0	NA	0	0	0	0	0	0	0	0	0	0	0	0	0	0	pos
1-Carboxyethylvaline_189.09990_3.055	m+0	No results	No results	3.055	0	0.232557	0.392747	0.0193157	0.488141	0.999988	0.461083	0.00925307	0	0.245452	0.590819	0.913268	0	0	1	0.956207	0.99882	0.842917	0	0.62454	NA	0	NA	NA	0	NA	0	0	0	0.938031	0.835003	0	NA	0	0	NA	NA	1	0	0	0	0	0	0	0	0	0	pos
1-Carboxyethylvaline_189.09990_3.055	m+1	No results	No results	3.055	9.48493e-07	0.264573	0.207131	0	0.50029	0	0.52322	0.00487774	0	0.249833	0.409181	0	0	0	0	0	0	0	0	0	NA	0	NA	NA	0	NA	0	0	0	0	0	0	NA	0	0	NA	NA	0	0	0	0	0	0	0	0	0	0	pos
1-Carboxyethylvaline_189.09990_3.055	m+2	No results	No results	3.055	0.172782	0.152931	0.120276	0.16693	0.00749465	0	0.0131263	0.165963	0.767532	0.150666	0	0	0	0	0	0	0	0.105594	0	0	NA	0.347641	NA	NA	0.181894	NA	0	0.0779783	6.93631e-06	0	0	0	NA	1	0	NA	NA	0	1	1	1	0	0	0	0	0	0.961832	pos
1-Carboxyethylvaline_189.09990_3.055	m+3	No results	No results	3.055	0.821528	0.345647	0.274818	0.810986	0	0	0	0.819906	0	0.353456	0	0	0	0	0	0	0	0	0	0	NA	0	NA	NA	0	NA	0	0.353785	0.0665331	0	0	0	NA	0	0	NA	NA	0	0	0	0	0	0	0	0	0	0	pos
1-Carboxyethylvaline_189.09990_3.055	m+4	No results	No results	3.055	0.00568908	0.00377298	0	0	0	0	0	0	0	0	0	0	0	0	0	0	0	0	0	0	NA	0	NA	NA	0	NA	0	0	0	0	0	0	NA	0	0	NA	NA	0	0	0	0	0	0	0	0	0	0	pos
1-Carboxyethylvaline_189.09990_3.055	m+5	No results	No results	3.055	0	0.00042177	0.00502828	0.00266874	0.000624237	0	0.00257054	0	0.232468	0.000529907	0	0.0784269	0	0.985254	0	0.0437927	0	0.0514882	0.981994	0	NA	0.602281	NA	NA	0.818106	NA	1	0.541472	0.93346	0.0619693	0.164997	0	NA	0	1	NA	NA	0	0	0	0	1	1	0	0	1	0	pos
1-Carboxyethylvaline_189.09990_3.055	m+6	No results	No results	3.055	0	9.76269e-05	0	9.97921e-05	0	0	0	0	0	0	0	0.00830511	0	0	0	0	0	0	0	0	NA	0	NA	NA	0	NA	0	0.0267647	0	0	0	0	NA	0	0	NA	NA	0	0	0	0	0	0	0	0	0	0	pos
1-Carboxyethylvaline_189.09990_3.055	m+7	No results	No results	3.055	0	0	0	0	0.0034498	1.22396e-05	0	0	0	0	0	0	1	0.0147459	0	0	0.00117992	0	0.0180061	0.37546	NA	0.050078	NA	NA	0	NA	0	0	0	0	0	1	NA	0	0	NA	NA	0	0	0	0	0	0	1	1	0	0.038168	pos
1-Carboxyethylvaline_189.09990_3.055	m+8	No results	No results	3.055	0	0	0	0	0	0	0	0	0	6.32692e-05	0	0	0	0	0	0	0	0	0	0	NA	0	NA	NA	0	NA	0	0	0	0	0	0	NA	0	0	NA	NA	0	0	0	0	0	0	0	0	0	0	pos
1-Heptanesulfonic acid_180.08254_10.905	m+0	No results	No results	10.905	0	0.000121883	0	0	0.999228	0.983856	0.731741	0.00281198	6.25443e-05	0.387473	0	0.888701	0	0	0	1	0.000121883	0.81665	0.000121883	0	0.000121883	0	0.647205	0.000121883	0	0.000121883	0	0.347939	0	0.721876	0.348292	0	0	0.167694	0	0	0.000121883	0	0	NA	0	1	0	1	0	NA	0.000120743	pos
1-Heptanesulfonic acid_180.08254_10.905	m+1	No results	No results	10.905	0.00238516	0.999878	0.429874	2.43664e-07	0	0	0.268259	0.0201841	0.498985	0.0472539	0.429874	0.11084	0	0	0.429874	0	0.999878	0.0788174	0.999878	0.429874	0.999878	2.24185e-05	0.224587	0.999878	0.429874	0.999878	0.429874	0.191248	0.0192034	0.278124	0.0786536	0.200755	0	0.062681	0.321578	0	0.999878	0	0	NA	0.00286302	0	1	0	0	NA	0.990531	pos
1-Heptanesulfonic acid_180.08254_10.905	m+2	No results	No results	10.905	0.00318938	0	0.570126	0	0	0	0	0	0	0.0365666	0.570126	0	1.52239e-05	0	0.570126	0	0	0.104533	0	0.570126	0	0.00699965	0.128207	0	0.570126	0	0.570126	0.278299	0.00234565	0	0.0941326	0.266253	1.52239e-05	0.0841859	0.426497	0	0	0	8.25117e-06	NA	0.00379712	0	0	0	1.00973e-05	NA	0	pos
1-Heptanesulfonic acid_180.08254_10.905	m+3	No results	No results	10.905	0.0326348	0	0	0.0543779	0.000359305	0.000101812	0	0.00901545	0.0122485	0.0293734	0	0.00031264	0.999985	0	0	0	0	0	0	0	0	0.160018	0	0	0	0	0	0.0898855	0.122312	0	0.0733275	0.532992	0.999985	0.303315	0.251926	0	0	0	0.999992	NA	0	0	0	0	0.663247	NA	0	pos
1-Heptanesulfonic acid_180.08254_10.905	m+4	No results	No results	10.905	0.139833	0	0	0.39801	0.000392252	0	0	0.0641499	0	0.035169	0	0.00014663	0	0	0	0	0	0	0	0	0	0.521181	0	0	0	0	0	0.0926283	0.531851	0	0.0761077	0	0	0	0	0	0	0	0	NA	0	0	0	0	0	NA	0	pos
1-Heptanesulfonic acid_180.08254_10.905	m+5	No results	No results	10.905	0.821958	0	0	0.547612	0	0.0160418	0	0.903839	0.488704	0.464164	0	0	0	1	0	0	0	0	0	0	0	0.311778	0	0	0	0	0	0	0.324288	0	0.329487	0	0	0.382124	0	1	0	1	0	NA	0.99334	0	0	0	0.14655	NA	0.00406851	pos
1-Heptanesulfonic acid_180.08254_10.905	m+6	No results	No results	10.905	0	0	0	0	9.05755e-06	0	0	0	0	0	0	0	0	0	0	0	0	0	0	0	0	0	0	0	0	0	0	0	0	0	0	0	0	0	0	0	0	0	0	NA	0	0	0	0	0.190193	NA	0.00528011	pos
1-Heptanesulfonic acid_180.08254_10.905	m+7	No results	No results	10.905	0	0	0	0	1.16981e-05	0	0	0	0	0	0	0	0	0	0	0	0	0	0	0	0	0	0	0	0	0	0	0	0	0	0	0	0	0	0	0	0	0	0	NA	0	0	0	0	0	NA	0	pos
1-Methyl-2-nitro-3-((tetrahydrofuran-3-yl)methyl)guanidine_202.10641_9.800	m+0	No results	No results	9.8	0.489044	1	0.963958	1	0	0	0.594451	0.885558	NA	0	0	1	0	0.988697	NA	1	NA	1	0	0	0.289863	0	0	0.000167138	0.592859	NA	0	1	0	NA	0.700828	0	0	0.348723	NA	0	0	0.0708497	1.65615e-07	1	0	0	0	0	0	NA	0	pos
1-Methyl-2-nitro-3-((tetrahydrofuran-3-yl)methyl)guanidine_202.10641_9.800	m+1	No results	No results	9.8	0	0	0	0	0	0	0	0.0973144	NA	0.318682	0	0	0	0	NA	0	NA	0	0	0	0.518785	0	0	0.999833	0	NA	0	0	0	NA	0	3.81505e-06	0	0.478523	NA	0	0	0.0630144	0.105619	0	0	0	0	0	0	NA	0	pos
1-Methyl-2-nitro-3-((tetrahydrofuran-3-yl)methyl)guanidine_202.10641_9.800	m+2	No results	No results	9.8	0	0	0.0360415	0	1	0	0.405549	0	NA	0.681318	0	0	0	0.0113028	NA	0	NA	0	0	0.91385	0.191352	1	1	0	0	NA	0	0	0	NA	0.299172	0.234323	0	0.172754	NA	0	1	0.261393	0.260158	0	1	0.89028	0.767914	0	0.759643	NA	1	pos
1-Methyl-2-nitro-3-((tetrahydrofuran-3-yl)methyl)guanidine_202.10641_9.800	m+3	No results	No results	9.8	0.370062	0	0	0	0	0	0	0.00664948	NA	0	0	0	0	0	NA	0	NA	0	0	0	0	0	0	0	0	NA	0	0	0	NA	0	0.436728	0	0	NA	0	0	0.271725	0.296662	0	0	0	0	0	0	NA	0	pos
1-Methyl-2-nitro-3-((tetrahydrofuran-3-yl)methyl)guanidine_202.10641_9.800	m+4	No results	No results	9.8	0.0271831	0	0	0	0	0	0	0.010478	NA	0	0	0	1	0	NA	0	NA	0	0	0	0	0	0	0	0	NA	0	0	0	NA	0	0.328945	0	0	NA	0	0	0.22945	0.263158	0	0	0	0	0	0	NA	0	pos
1-Methyl-2-nitro-3-((tetrahydrofuran-3-yl)methyl)guanidine_202.10641_9.800	m+5	No results	No results	9.8	0.11371	0	0	0	0	0	0	0	NA	0	0.485949	0	0	0	NA	0	NA	0	0	0	0	0	0	0	0	NA	0.882594	0	0	NA	0	0	0	0	NA	0.959043	0	0.103568	0.0744027	0	0	0	0.19616	1	0	NA	0	pos
1-Methyl-2-nitro-3-((tetrahydrofuran-3-yl)methyl)guanidine_202.10641_9.800	m+6	No results	No results	9.8	0	0	0	0	0	0	0	0	NA	0	0	0	0	0	NA	0	NA	0	0	0	0	0	0	0	0	NA	0	0	0	NA	0	0	0	0	NA	0.0409122	0	0	0	0	0	0	0	0	0	NA	0	pos
1-Methyl-2-nitro-3-((tetrahydrofuran-3-yl)methyl)guanidine_202.10641_9.800	m+7	No results	No results	9.8	0	0	0	0	0	1	0	0	NA	0	0.514051	0	0	0	NA	0	NA	0	1	0.0861502	0	0	0	0	0.407141	NA	0.117406	0	1	NA	0	0	1	0	NA	4.51549e-05	0	0	0	0	0	0.10972	0.0359259	0	0.240357	NA	0	pos
1-Methyladenosine_281.11228_5.531	m+0	Full match	No results	5.531	0	2.93171e-07	0	0	0.175103	1	0.153179	0	NA	3.35769e-07	0	0.108754	0	0	NA	1	0	1	1.02876e-06	0	NA	0	0	NA	0	NA	NA	0	0	1.12701e-06	0	NA	NA	NA	NA	NA	NA	NA	NA	0	0	NA	NA	NA	0	NA	NA	pos
1-Methyladenosine_281.11228_5.531	m+1	Full match	No results	5.531	0	0.0225335	4.88362e-07	0	0.339271	0	0.37476	0	NA	2.35926e-07	0.527193	0.349392	0	0	NA	0	0	0	0.389669	0	NA	0	0	NA	3.98528e-07	NA	NA	4.16089e-07	0	0.389528	4.84805e-07	NA	NA	NA	NA	NA	NA	NA	NA	0	0	NA	NA	NA	7.41744e-05	NA	NA	pos
1-Methyladenosine_281.11228_5.531	m+2	Full match	No results	5.531	0	0.0931804	0	0	0.344462	0	0.332979	0	NA	0.101136	0.472807	0.382476	0	0	NA	0	0	0	0.428657	0	NA	0	0	NA	0	NA	NA	0	0	0.412136	0	NA	NA	NA	NA	NA	NA	NA	NA	0	0	NA	NA	NA	0	NA	NA	pos
1-Methyladenosine_281.11228_5.531	m+3	Full match	No results	5.531	7.18785e-07	0.146428	0.176753	0	0.141164	0	0.139083	0	NA	0.125077	0	0.159378	0	0	NA	0	0	0	0.181673	0	NA	0	0	NA	0.147523	NA	NA	0.151975	0	0.166351	0.17485	NA	NA	NA	NA	NA	NA	NA	NA	0	0	NA	NA	NA	0.999926	NA	NA	pos
1-Methyladenosine_281.11228_5.531	m+4	Full match	No results	5.531	0	0.201957	0.222154	0	0	0	0	0	NA	0.208324	0	0	0	0	NA	0	0	0	0	0	NA	0	0	NA	0.217153	NA	NA	0.202346	0	0.0319837	0.213097	NA	NA	NA	NA	NA	NA	NA	NA	0	0	NA	NA	NA	0	NA	NA	pos
1-Methyladenosine_281.11228_5.531	m+5	Full match	No results	5.531	0.0173803	0.211321	0.225246	3.11092e-07	0	0	0	2.47734e-07	NA	0.210186	0	0	0	1.73615e-07	NA	0	0	0	0	0	NA	2.39193e-07	0	NA	0.263742	NA	NA	0.240574	2.41283e-07	0	0.241833	NA	NA	NA	NA	NA	NA	NA	NA	0	0	NA	NA	NA	0	NA	NA	pos
1-Methyladenosine_281.11228_5.531	m+6	Full match	No results	5.531	0	0.193698	0.224116	5.32491e-06	0	0	0	4.40287e-06	NA	0.169608	0	0	0	3.46425e-06	NA	0	0	0	0	0	NA	4.45361e-06	0	NA	0.210182	NA	NA	0.209473	4.44866e-06	0	0.202771	NA	NA	NA	NA	NA	NA	NA	NA	0	0	NA	NA	NA	0	NA	NA	pos
1-Methyladenosine_281.11228_5.531	m+7	Full match	No results	5.531	0.249866	0.130882	0.151732	0.245233	0	0	0	0.201534	NA	0.185668	0	0	0	0.154632	NA	0	0	0	0	0	NA	0.201045	0	NA	0.161399	NA	NA	0.147332	0.201004	0	0.167448	NA	NA	NA	NA	NA	NA	NA	NA	0	0	NA	NA	NA	0	NA	NA	pos
1-Methyladenosine_281.11228_5.531	m+8	Full match	No results	5.531	0.33762	0	0	0.36864	0	0	0	0.330807	NA	0	0	0	0	0.312788	NA	0	0	0	0	0	NA	0.35883	0	NA	0	NA	NA	0.0482998	0.352402	0	0	NA	NA	NA	NA	NA	NA	NA	NA	0	0	NA	NA	NA	0	NA	NA	pos
1-Methyladenosine_281.11228_5.531	m+9	Full match	No results	5.531	0.275077	0	0	0.296801	0	0	0	0.33635	NA	0	0	0	0	0.36938	NA	0	0	0	0	0	NA	0.341456	0	NA	0	NA	NA	0	0.290579	0	0	NA	NA	NA	NA	NA	NA	NA	NA	0	0	NA	NA	NA	0	NA	NA	pos
1-Methyladenosine_281.11228_5.531	m+10	Full match	No results	5.531	0.120057	0	0	0.0893212	0	0	0	0.131304	NA	0	0	0	1	0.163196	NA	0	0	0	0	0	NA	0.098664	0	NA	0	NA	NA	0	0.156011	0	0	NA	NA	NA	NA	NA	NA	NA	NA	1	0	NA	NA	NA	0	NA	NA	pos
1-Methyladenosine_281.11228_5.531	m+11	Full match	No results	5.531	0	0	0	0	0	0	0	0	NA	0	0	0	0	0	NA	0	1	0	0	1	NA	0	1	NA	0	NA	NA	0	0	0	0	NA	NA	NA	NA	NA	NA	NA	NA	0	1	NA	NA	NA	0	NA	NA	pos
1-Nitrosopiperidine (NPIP)_114.07922_5.207	m+0	Full match	No results	5.207	NA	0	0	0.000171723	0.972636	0	0	0.000170008	0	NA	0	0.000171723	0	NA	0	0	0	4.91023e-05	0.963273	NA	NA	NA	0	0.000167709	NA	0.000171723	0.000171723	1	0	1	NA	0	0	0	0	8.26168e-05	0	0	0.000171723	0.000171723	NA	0.000171723	0	0	3.11929e-06	0	NA	pos
1-Nitrosopiperidine (NPIP)_114.07922_5.207	m+1	Full match	No results	5.207	NA	0	0	0.999828	0	0	0	0.949345	0.905104	NA	0	0.999828	1	NA	0	1	0	0.287197	0.0359574	NA	NA	NA	0	0.887426	NA	0.999828	0.999828	0	0	0	NA	0	0	0	0	0.334738	0	0	0.999828	0.999828	NA	0.999828	0	0	0.327608	0	NA	pos
1-Nitrosopiperidine (NPIP)_114.07922_5.207	m+2	Full match	No results	5.207	NA	0	0	0	0.00534991	0	0	0	0	NA	0	0	0	NA	0	0	0	0	0	NA	NA	NA	0	0	NA	0	0	0	0	0	NA	0	0	0	0	0	0	0	0	0	NA	0	0	0	0.406835	0	NA	pos
1-Nitrosopiperidine (NPIP)_114.07922_5.207	m+3	Full match	No results	5.207	NA	0	1	0	0	0	0.879318	0.0504853	0	NA	1	0	0	NA	0	0	0	0.712754	0	NA	NA	NA	0	0.110995	NA	0	0	0	0	0	NA	0	0.966245	0.882996	1	0.658717	0	0.956943	0	0	NA	0	1	0	0.253336	1	NA	pos
1-Nitrosopiperidine (NPIP)_114.07922_5.207	m+4	Full match	No results	5.207	NA	1	0	0	0.0220142	1	0.120682	0	0.0948965	NA	0	0	0	NA	1	0	1	0	0.000769471	NA	NA	NA	1	0.00141077	NA	0	0	0	1	0	NA	1	0.0337546	0.117004	0	0.00646217	1	0.0430574	0	0	NA	0	0	1	0	0	NA	pos
1-Nitrosopiperidine (NPIP)_114.07922_5.207	m+5	Full match	No results	5.207	NA	0	0	0	0	0	0	0	0	NA	0	0	0	NA	0	0	0	0	0	NA	NA	NA	0	0	NA	0	0	0	0	0	NA	0	0	0	0	0	0	0	0	0	NA	0	0	0	0.0122178	0	NA	pos
1-Tert-Butyl 4-ethyl 3-oxopiperidine-1,4-dicarboxylate_271.14183_2.125	m+0	No results	No results	2.125	0	0.170878	0	0	0	NA	1	0	NA	0.369501	NA	0	NA	0	NA	0	0	0	0.598476	0	0	NA	NA	NA	1	0.226097	1	0	0	NA	1	0	NA	NA	0	NA	0	1	NA	1	0	NA	NA	0	0	0	1.56086e-05	pos
1-Tert-Butyl 4-ethyl 3-oxopiperidine-1,4-dicarboxylate_271.14183_2.125	m+1	No results	No results	2.125	0.131426	0.0532774	0	0.140862	0.297664	NA	0	0.113747	NA	0.112199	NA	0	NA	0	NA	1.3801e-05	0	1.3801e-05	0	0	0	NA	NA	NA	0	0	0	0	0	NA	0	0	NA	NA	0	NA	0	0	NA	0	0	NA	NA	0	0	0	0	pos
1-Tert-Butyl 4-ethyl 3-oxopiperidine-1,4-dicarboxylate_271.14183_2.125	m+2	No results	No results	2.125	0.868574	0.228698	0	0.855603	0	NA	0	0.886253	NA	0.5183	NA	6.27936e-06	NA	0.940098	NA	0	1.00835e-05	0	0	0	0	NA	NA	NA	0	0	0	4.46536e-06	0	NA	0	0	NA	NA	0	NA	0	0	NA	0	0	NA	NA	0	0	0	0.000242195	pos
1-Tert-Butyl 4-ethyl 3-oxopiperidine-1,4-dicarboxylate_271.14183_2.125	m+3	No results	No results	2.125	0	0	0	0	0	NA	0	0	NA	0	NA	2.91318e-06	NA	0	NA	0	0	0	0	0	0	NA	NA	NA	0	0	0	0	0	NA	0	0	NA	NA	0	NA	0	0	NA	0	0	NA	NA	0	0	0	0.999742	pos
1-Tert-Butyl 4-ethyl 3-oxopiperidine-1,4-dicarboxylate_271.14183_2.125	m+4	No results	No results	2.125	0	0	0	0	0	NA	0	0	NA	0	NA	0.522113	NA	0	NA	0.999986	0	0.999986	0	0	0	NA	NA	NA	0	0	0	0	0	NA	0	0	NA	NA	0	NA	0	0	NA	0	0	NA	NA	0	0	0	0	pos
1-Tert-Butyl 4-ethyl 3-oxopiperidine-1,4-dicarboxylate_271.14183_2.125	m+5	No results	No results	2.125	0	0	0	0.00353539	0	NA	0	0	NA	0	NA	0.477878	NA	0	NA	0	0.99999	0	0	0	0	NA	NA	NA	0	0	0	0.452797	0	NA	0	0	NA	NA	0	NA	0	0	NA	0	0	NA	NA	0	0	0	0	pos
1-Tert-Butyl 4-ethyl 3-oxopiperidine-1,4-dicarboxylate_271.14183_2.125	m+6	No results	No results	2.125	0	1.88816e-05	3.45092e-05	0	0	NA	0	0	NA	0	NA	0	NA	0	NA	0	0	0	1.38563e-05	3.45092e-05	3.45092e-05	NA	NA	NA	0	2.67067e-05	0	0	0.052617	NA	0	3.45092e-05	NA	NA	0	NA	3.45092e-05	0	NA	0	3.45092e-05	NA	NA	0	0	3.3763e-05	0	pos
1-Tert-Butyl 4-ethyl 3-oxopiperidine-1,4-dicarboxylate_271.14183_2.125	m+7	No results	No results	2.125	0	0	0	0	0	NA	0	0	NA	0	NA	0	NA	0.0599019	NA	0	0	0	0	0	0	NA	NA	NA	0	0	0	0.547198	0	NA	0	0	NA	NA	0	NA	0	0	NA	0	0	NA	NA	0	0	0	0	pos
1-Tert-Butyl 4-ethyl 3-oxopiperidine-1,4-dicarboxylate_271.14183_2.125	m+8	No results	No results	2.125	0	0.547127	0.999965	0	0	NA	0	0	NA	0	NA	0	NA	0	NA	0	0	0	0.40151	0.999965	0.999965	NA	NA	NA	0	0.773876	0	0	0.947383	NA	0	0.999965	NA	NA	0	NA	0.999965	0	NA	0	0.999965	NA	NA	1	1	0.978344	0	pos
1-Tert-Butyl 4-ethyl 3-oxopiperidine-1,4-dicarboxylate_271.14183_2.125	m+9	No results	No results	2.125	0	0	0	0	0	NA	0	0	NA	0	NA	0	NA	0	NA	0	0	0	0	0	0	NA	NA	NA	0	0	0	0	0	NA	0	0	NA	NA	0	NA	0	0	NA	0	0	NA	NA	0	0	0	0	pos
1-Tert-Butyl 4-ethyl 3-oxopiperidine-1,4-dicarboxylate_271.14183_2.125	m+10	No results	No results	2.125	0	0	0	0	0	NA	0	0	NA	0	NA	0	NA	0	NA	0	0	0	0	0	0	NA	NA	NA	0	0	0	0	0	NA	0	0	NA	NA	0	NA	0	0	NA	0	0	NA	NA	0	0	0	0	pos
1-Tert-Butyl 4-ethyl 3-oxopiperidine-1,4-dicarboxylate_271.14183_2.125	m+11	No results	No results	2.125	0	0	0	0	0	NA	0	0	NA	0	NA	0	NA	0	NA	0	0	0	0	0	0	NA	NA	NA	0	0	0	0	0	NA	0	0	NA	NA	0	NA	0	0	NA	0	0	NA	NA	0	0	0	0	pos
1-Tert-Butyl 4-ethyl 3-oxopiperidine-1,4-dicarboxylate_271.14183_2.125	m+12	No results	No results	2.125	0	0	0	0	0	NA	0	0	NA	0	NA	0	NA	0	NA	0	0	0	0	0	0	NA	NA	NA	0	0	0	0	0	NA	0	0	NA	NA	0	NA	0	0	NA	0	0	NA	NA	0	0	0	0	pos
1-Tert-Butyl 4-ethyl 3-oxopiperidine-1,4-dicarboxylate_271.14183_2.125	m+13	No results	No results	2.125	0	0	0	0	0.702336	NA	0	0	NA	0	NA	0	NA	0	NA	0	0	0	0	0	0	NA	NA	NA	0	0	0	0	0	NA	0	0	NA	NA	1	NA	0	0	NA	0	0	NA	NA	0	0	0.0216225	0	pos
17-beta-Estradiol-3-glucuronide_448.20930_1.732	m+0	No results	No results	1.732	0.925589	0.746546	0.835541	1	0.811557	1	1	0.725693	0.691877	1	1	1	0.296675	0.72424	0.0395004	0	0.16794	NA	1	0.667114	0.894411	NA	0.188282	0.190687	0.508374	0.346846	0.799408	1	0.854978	1	1	0.601543	0.0630504	0.794173	0.314542	0.170571	0.325863	0.885877	0.498363	0.718568	0.551275	0.764933	0.943742	0.779879	0.80736	0.855321	0.924772	pos
17-beta-Estradiol-3-glucuronide_448.20930_1.732	m+1	No results	No results	1.732	0	0.0624882	0	0	0	0	0	0	0.0486481	0	0	0	0	0	0.00313433	0.000157061	0	NA	0	0	0	NA	0	0	0	0	0.00473801	0	0	0	0	0.0149389	0	0	0	5.75385e-06	0.00732845	0	0	0	0	0	0	0.035356	0	0.0189255	0	pos
17-beta-Estradiol-3-glucuronide_448.20930_1.732	m+2	No results	No results	1.732	0	0	0	0	0	0	0	0	0	0	0	0	0	0	0	0	0	NA	0	0	0	NA	0	0	0	0	0	0	0	0	0	0	0.00368531	0	0	0	0	0	0	0	0	0	0	0	0	0	0	pos
17-beta-Estradiol-3-glucuronide_448.20930_1.732	m+3	No results	No results	1.732	0	0	0	0	0	0	0	0	0	0	0	0	0	0	0	0.00318307	0	NA	0	0	0	NA	0	0	0	0	0	0	0	0	0	0	0	0	0	0.00011661	0	0	0	0	0	0	0	0	0	0	0	pos
17-beta-Estradiol-3-glucuronide_448.20930_1.732	m+4	No results	No results	1.732	0.0744112	0	0	0	0	0	0	0	0.0630517	0	0	0	1.40074e-05	0	0.0133011	0.99666	0	NA	0	0	0	NA	0	0	0.491626	0	0.138459	0	0.145022	0	0	0	0	0.143988	0	0.0365122	0	0	0.0790767	0.213639	0	0	0	0	0	0	0	pos
17-beta-Estradiol-3-glucuronide_448.20930_1.732	m+5	No results	No results	1.732	0	0	0	0	0	0	0	0	0	0	0	0	1.40324e-05	0	0	0	5.38011e-06	NA	0	0	9.46047e-06	NA	0	2.86874e-06	0	0	0	0	0	0	0	0	0	0	0	0	0	0	0	0	0	0	0	3.97133e-06	4.28797e-06	0	0	pos
17-beta-Estradiol-3-glucuronide_448.20930_1.732	m+6	No results	No results	1.732	0	0	0	0	0	0	0	0	0	0	0	0	0.551306	0	0	0	7.93593e-06	NA	0	9.58614e-06	1.35425e-05	NA	9.7586e-06	4.10654e-06	0	1.03704e-05	0	0	0	0	0	0	0	0	0	0	0	0	0	0	7.68475e-06	0	0	5.68488e-06	6.13814e-06	0	0	pos
17-beta-Estradiol-3-glucuronide_448.20930_1.732	m+7	No results	No results	1.732	0	0	0	0	0	0	0	0	0	0	0	0	0.0437259	0	0	0	0.0583625	NA	0	1.75836e-05	7.95368e-05	NA	1.80508e-05	2.41183e-05	0	1.91825e-05	0	0	0	0	0	0	0	0	0	0	5.55791e-10	0	0	0	1.42147e-05	0	0	3.33881e-05	3.60502e-05	0	0	pos
17-beta-Estradiol-3-glucuronide_448.20930_1.732	m+8	No results	No results	1.732	0	0	0	0	0	0	0	0	0	0	0	0	0	0	7.29561e-06	0	0.0500523	NA	0	0.250053	0.105487	NA	4.19443e-05	0.0319873	0	4.4574e-05	0	0	0	0	0	2.21301e-05	1.32499e-07	0.0618385	2.17012e-05	0	0.0905022	0	1.61567e-05	0.0677925	3.30305e-05	0	0	0.0442814	0.0478121	0	0	pos
17-beta-Estradiol-3-glucuronide_448.20930_1.732	m+9	No results	No results	1.732	0	0	0	0	0	0	0	0	0	0	0	0	0	0	0.0202188	0	1.85074e-06	NA	0	0.0828051	0	NA	0.126429	0	0	0.134356	0	0	0	0	0	3.85929e-05	2.31067e-07	0	5.05476e-05	0	0.1143	0	3.51379e-05	0	0.0995611	0	0	0	0	0	0	pos
17-beta-Estradiol-3-glucuronide_448.20930_1.732	m+10	No results	No results	1.732	0	0	0	0	0	0	0	0	0	0	0	0	0	0	1.03407e-06	0	0	NA	0	0	0	NA	0	0	0	0	0	0	0	0	0	0	0	0	0.0657057	1.72492e-06	0.0835477	0	9.24143e-06	0	0	0	0	0	0	0	0	pos
17-beta-Estradiol-3-glucuronide_448.20930_1.732	m+11	No results	No results	1.732	0	0	0	0	0	0	0	0	0	0	0	0	0	0	0	0	0.628709	NA	0	0	0	NA	0	0	0	0	0	0	0	0	0	0.383457	0.00229587	0	0.363733	1.61626e-06	0.157558	0	0.279955	0	0	0	0	0	0	0	0	pos
17-beta-Estradiol-3-glucuronide_448.20930_1.732	m+12	No results	No results	1.732	0	0	0	0	0	0	0	0	0	0	0	0	0	0	0.0235436	0	0	NA	0	0	0	NA	0	0.753995	0	0	0	0	0	0	0	0	0	0	0	1.97338e-05	0.0420443	0	0.141859	0	0	0	0	0	0	0	0	pos
17-beta-Estradiol-3-glucuronide_448.20930_1.732	m+13	No results	No results	1.732	0	0	0	0	0	0	0	0	0	0	0	0	0	0	0.0931498	0	0	NA	0	0	0	NA	0.577648	0	0	0.518724	1.13261e-06	0	0	0	0	0	6.78826e-06	0	0.255947	0.0422564	0.0743258	0	0	0	0.038576	0	0	0	0	0	0	pos
17-beta-Estradiol-3-glucuronide_448.20930_1.732	m+14	No results	No results	1.732	0	0	0	0	0	0	0	0	0	0	0	0	0	0	0	0	0	NA	0	0	0	NA	0	0	0	0	0	0	0	0	0	0	2.51219e-05	0	0	0	0.0273388	0	0	0	0	0	0	0	0	0	0	pos
17-beta-Estradiol-3-glucuronide_448.20930_1.732	m+15	No results	No results	1.732	0	0	0	0	0	0	0	0	0	0	0	0	0	0	0.720522	0	0	NA	0	0	0	NA	0	0	0	0	0	0	0	0	0	0	0.849664	0	0	0.750515	0	0	0	0	0	0	0	0	0	0	0	pos
17-beta-Estradiol-3-glucuronide_448.20930_1.732	m+16	No results	No results	1.732	0	0	0	0	0	0	0	0	0	0	0	0	0	0	0.0546402	0	0	NA	0	0	0	NA	0	0	0	0	0.057393	0	0	0	0	0	0.067328	0	0	0	0	0	0	0	0	0	0	0	0	0	0	pos
17-beta-Estradiol-3-glucuronide_448.20930_1.732	m+17	No results	No results	1.732	0	0	0	0	0	0	0	0	0	0	0	0	0	0	0	0	0	NA	0	0	0	NA	0	0	0	0	0	0	0	0	0	0	0	0	0	0	0	0	0	0	0	0	0	0	0	0	0	pos
17-beta-Estradiol-3-glucuronide_448.20930_1.732	m+18	No results	No results	1.732	0	0	0	0	0	0	0	0	0	0	0	0	0	0	0	0	0	NA	0	0	0	NA	0	0	0	0	0	0	0	0	0	0	0	0	0	0	0	0	0	0	0	0	0	0	0	0	0	pos
17-beta-Estradiol-3-glucuronide_448.20930_1.732	m+19	No results	No results	1.732	0	0	0	0	0	0	0	0	0	0	0	0	0	0	4.12295e-07	0	0	NA	0	0	0	NA	0	0	0	0	0	0	0	0	0	0	0	0	0	0	0	0	0	0	0	0	0	0	0	0	0	pos
17-beta-Estradiol-3-glucuronide_448.20930_1.732	m+20	No results	No results	1.732	0	0	0	0	0	0	0	0	0	0	0	0	0	0	0	0	0	NA	0	0	0	NA	0	0	0	0	0	0	0	0	0	0	0	0	0	0	0	0	0	0	0	0	0	0	0	0	0	pos
17-beta-Estradiol-3-glucuronide_448.20930_1.732	m+21	No results	No results	1.732	0	0	0	0	0	0	0	0	0	0	0	0	0	0	0.0134691	0	0	NA	0	0	0	NA	0	0	0	0	0	0	0	0	0	0	0	0	0	0	0	0	0	0	0	0	0	0	0	0	0	pos
17-beta-Estradiol-3-glucuronide_448.20930_1.732	m+22	No results	No results	1.732	0	1.23144e-06	1.06051e-06	0	1.21517e-06	0	0	1.76886e-06	1.26663e-06	0	0	0	6.98142e-07	1.77823e-06	1.19373e-07	0	6.12097e-07	NA	0	0	0	NA	6.93671e-07	1.50246e-07	0	0	0	0	0	0	0	0	8.99183e-08	0	0	0	0	7.35921e-07	0	0	2.00246e-06	0	3.62779e-07	0	0	8.1092e-07	4.85106e-07	pos
17-beta-Estradiol-3-glucuronide_448.20930_1.732	m+23	No results	No results	1.732	0	0	0	0	0	0	0	0	0	0	0	0	0	0	0	0	0	NA	0	0	0	NA	0	0	0	0	0	0	0	0	0	0	0	0	0	0	0.000418928	0	0.000421799	0	0	0.00062009	0	0.000443832	0.000319722	0	0	pos
17-beta-Estradiol-3-glucuronide_448.20930_1.732	m+24	No results	No results	1.732	0	0.190965	0.164458	0	0.188442	0	0	0.274305	0.196422	0	0	0	0.108264	0.275758	0.0185116	0	0.0949206	NA	0	0	0	NA	0.107571	0.0232993	0	0	0	0	0	0	0	0	0.013944	0	0	0	0.0767732	0.114123	0.000264063	0	0.310531	0.234447	0.0562577	0.139996	0.144462	0.125753	0.0752275	pos
1D-myo-Inositol 3-monophosphate_260.02947_13.415	m+0	No results	No results	13.415	0	0.0367806	0.0342884	0	0.16556	0.994536	0.176191	0	1.67371e-05	0.0290366	0.180084	0.164475	1	0	0	1	0.176462	1	0.138493	0.0220209	0	0	0	0	0.030865	0	0	0.0334688	0	0.143935	0.0137752	0	0	NA	0	0	0	NA	NA	NA	0	NA	NA	NA	NA	NA	NA	pos
1D-myo-Inositol 3-monophosphate_260.02947_13.415	m+1	No results	No results	13.415	0	0.218181	0.185936	0	0.625919	0.00546428	0.611684	0	0.863292	0.201575	0.611182	0.647718	0	0	0	0	0.823538	0	0.661382	0.907463	1	0	0	1	0.245949	0.0212767	0	0.214122	0	0.631274	0.269592	1	0	NA	0	0	0	NA	NA	NA	0	NA	NA	NA	NA	NA	NA	pos
1D-myo-Inositol 3-monophosphate_260.02947_13.415	m+2	No results	No results	13.415	0	0.111917	0.120063	0	0.20852	0	0.212125	0	0.136692	0.135261	0.208733	0.187808	0	0	0	0	0	0	0.200125	0.0705156	0	0	0	0	0.114322	0	0	0.0952089	0	0.224791	0	0	0	NA	0.162407	0	0	NA	NA	NA	1.75993e-05	NA	NA	NA	NA	NA	NA	pos
1D-myo-Inositol 3-monophosphate_260.02947_13.415	m+3	No results	No results	13.415	1.60427e-06	0.162682	0.165103	1.49868e-06	0	0	0	1.45178e-06	0	0.169863	0	0	0	1.38504e-06	0	0	0	0	0	0	0	2.0182e-06	0	0	0.155603	0	0	0.172861	1.33687e-06	0	0.152727	0	0	NA	0	0	0	NA	NA	NA	0	NA	NA	NA	NA	NA	NA	pos
1D-myo-Inositol 3-monophosphate_260.02947_13.415	m+4	No results	No results	13.415	0.0416897	0.159165	0.185943	0.0399829	0	0	0	0.0338346	0	0.164667	0	0	0	7.02197e-06	6.59915e-06	0	0	0	0	0	0	0.07273	6.59915e-06	0	0.129388	0	6.59915e-06	0.163139	0.0501557	0	0.176158	0	6.59915e-06	NA	0.246366	6.59915e-06	6.59915e-06	NA	NA	NA	0.999982	NA	NA	NA	NA	NA	NA	pos
1D-myo-Inositol 3-monophosphate_260.02947_13.415	m+5	No results	No results	13.415	0.258361	0.100647	0.102951	0.270616	0	0	0	0.241976	0	0.0998525	0	0	0	0.263418	4.71062e-06	0	0	0	0	0	0	0.35726	4.71062e-06	0	0.0783465	0.0233153	4.71062e-06	0.0775883	0.253485	0	0.0932995	0	4.71062e-06	NA	0	4.71062e-06	4.71062e-06	NA	NA	NA	0	NA	NA	NA	NA	NA	NA	pos
1D-myo-Inositol 3-monophosphate_260.02947_13.415	m+6	No results	No results	13.415	0.699948	0.210627	0.205716	0.689399	0	0	0	0.724188	0	0.199744	0	0	0	0.736574	0.999989	0	0	0	0	0	0	0.570008	0.999989	0	0.245526	0.955408	0.999989	0.243612	0.696358	0	0.294448	0	0.999989	NA	0.591227	0.999989	0.999989	NA	NA	NA	0	NA	NA	NA	NA	NA	NA	pos
1H-Perfluorooctane_419.97936_9.511	m+0	No results	No results	9.511	0	0	0.000152229	NA	0	0.803101	NA	0	NA	0	NA	NA	NA	NA	NA	NA	NA	NA	NA	NA	NA	NA	NA	NA	NA	NA	NA	NA	NA	NA	NA	NA	NA	NA	NA	NA	NA	NA	NA	NA	NA	NA	NA	NA	NA	NA	NA	pos
1H-Perfluorooctane_419.97936_9.511	m+1	No results	No results	9.511	0	0	0.606914	NA	0.712548	0	NA	0	NA	0	NA	NA	NA	NA	NA	NA	NA	NA	NA	NA	NA	NA	NA	NA	NA	NA	NA	NA	NA	NA	NA	NA	NA	NA	NA	NA	NA	NA	NA	NA	NA	NA	NA	NA	NA	NA	NA	pos
1H-Perfluorooctane_419.97936_9.511	m+2	No results	No results	9.511	0	2.77607e-09	0	NA	0.287452	0	NA	0	NA	2.13824e-09	NA	NA	NA	NA	NA	NA	NA	NA	NA	NA	NA	NA	NA	NA	NA	NA	NA	NA	NA	NA	NA	NA	NA	NA	NA	NA	NA	NA	NA	NA	NA	NA	NA	NA	NA	NA	NA	pos
1H-Perfluorooctane_419.97936_9.511	m+3	No results	No results	9.511	0	3.07727e-05	0.392933	NA	0	0	NA	0	NA	0.554079	NA	NA	NA	NA	NA	NA	NA	NA	NA	NA	NA	NA	NA	NA	NA	NA	NA	NA	NA	NA	NA	NA	NA	NA	NA	NA	NA	NA	NA	NA	NA	NA	NA	NA	NA	NA	NA	pos
1H-Perfluorooctane_419.97936_9.511	m+4	No results	No results	9.511	0	0.598207	0	NA	0	9.12828e-06	NA	0.423441	NA	0.445921	NA	NA	NA	NA	NA	NA	NA	NA	NA	NA	NA	NA	NA	NA	NA	NA	NA	NA	NA	NA	NA	NA	NA	NA	NA	NA	NA	NA	NA	NA	NA	NA	NA	NA	NA	NA	NA	pos
1H-Perfluorooctane_419.97936_9.511	m+5	No results	No results	9.511	0.671806	0	0	NA	0	0.19689	NA	0.576559	NA	0	NA	NA	NA	NA	NA	NA	NA	NA	NA	NA	NA	NA	NA	NA	NA	NA	NA	NA	NA	NA	NA	NA	NA	NA	NA	NA	NA	NA	NA	NA	NA	NA	NA	NA	NA	NA	NA	pos
1H-Perfluorooctane_419.97936_9.511	m+6	No results	No results	9.511	0.328194	0	0	NA	0	0	NA	0	NA	0	NA	NA	NA	NA	NA	NA	NA	NA	NA	NA	NA	NA	NA	NA	NA	NA	NA	NA	NA	NA	NA	NA	NA	NA	NA	NA	NA	NA	NA	NA	NA	NA	NA	NA	NA	NA	NA	pos
1H-Perfluorooctane_419.97936_9.511	m+7	No results	No results	9.511	0	0	0	NA	0	0	NA	0	NA	0	NA	NA	NA	NA	NA	NA	NA	NA	NA	NA	NA	NA	NA	NA	NA	NA	NA	NA	NA	NA	NA	NA	NA	NA	NA	NA	NA	NA	NA	NA	NA	NA	NA	NA	NA	NA	NA	pos
1H-Perfluorooctane_419.97936_9.511	m+8	No results	No results	9.511	0	0.401762	0	NA	0	0	NA	0	NA	0	NA	NA	NA	NA	NA	NA	NA	NA	NA	NA	NA	NA	NA	NA	NA	NA	NA	NA	NA	NA	NA	NA	NA	NA	NA	NA	NA	NA	NA	NA	NA	NA	NA	NA	NA	NA	NA	pos
2,2'-Anhydrocytidine_225.07471_6.444	m+0	No results	No results	6.444	0	0.0789337	0.0001779	0	0.255111	0.999959	0.236002	0	NA	5.67474e-05	NA	0.000373994	NA	NA	0	NA	NA	NA	0.000373994	NA	NA	NA	1.48078e-06	NA	NA	0	NA	NA	NA	NA	NA	0.000373994	NA	NA	NA	NA	NA	NA	NA	0	NA	NA	NA	NA	NA	3.56867e-07	1.48078e-06	pos
2,2'-Anhydrocytidine_225.07471_6.444	m+1	No results	No results	6.444	0	0.112105	0.475498	0	0.394544	0	0.420858	0	NA	0.151676	NA	0.999626	NA	NA	0	NA	NA	NA	0.999626	NA	NA	NA	0.000263339	NA	NA	0	NA	NA	NA	NA	NA	0.999626	NA	NA	NA	NA	NA	NA	NA	0	NA	NA	NA	NA	NA	6.34648e-05	0.000263339	pos
2,2'-Anhydrocytidine_225.07471_6.444	m+2	No results	No results	6.444	8.03467e-05	0.106386	0	0.0676012	0.239766	0	0.247511	9.77946e-05	NA	0	NA	0	NA	NA	0	NA	NA	NA	0	NA	NA	NA	0.999735	NA	NA	0	NA	NA	NA	NA	NA	0	NA	NA	NA	NA	NA	NA	NA	0	NA	NA	NA	NA	NA	0.240936	0.999735	pos
2,2'-Anhydrocytidine_225.07471_6.444	m+3	No results	No results	6.444	0.22939	0.204476	0	0.279936	0.110578	0	0.0956294	0.279204	NA	9.31338e-05	NA	0	NA	NA	0	NA	NA	NA	0	NA	NA	NA	0	NA	NA	0	NA	NA	NA	NA	NA	0	NA	NA	NA	NA	NA	NA	NA	0	NA	NA	NA	NA	NA	0	0	pos
2,2'-Anhydrocytidine_225.07471_6.444	m+4	No results	No results	6.444	0	0.100552	6.25294e-05	0	0	0	0	0	NA	0.435311	NA	0	NA	NA	0	NA	NA	NA	0	NA	NA	NA	0	NA	NA	0	NA	NA	NA	NA	NA	0	NA	NA	NA	NA	NA	NA	NA	0.000119257	NA	NA	NA	NA	NA	9.05162e-05	0	pos
2,2'-Anhydrocytidine_225.07471_6.444	m+5	No results	No results	6.444	0	0.154407	0.524261	0	0	4.05911e-05	0	0	NA	0	NA	0	NA	NA	0	NA	NA	NA	0	NA	NA	NA	0	NA	NA	0	NA	NA	NA	NA	NA	0	NA	NA	NA	NA	NA	NA	NA	0.999881	NA	NA	NA	NA	NA	0.75891	0	pos
2,2'-Anhydrocytidine_225.07471_6.444	m+6	No results	No results	6.444	1.4805e-06	0.117246	0	4.90385e-07	0	0	0	0	NA	2.16444e-06	NA	0	NA	NA	0	NA	NA	NA	0	NA	NA	NA	0	NA	NA	0	NA	NA	NA	NA	NA	0	NA	NA	NA	NA	NA	NA	NA	0	NA	NA	NA	NA	NA	0	0	pos
2,2'-Anhydrocytidine_225.07471_6.444	m+7	No results	No results	6.444	0.110786	0.079605	0	0.0822268	0	0	0	1.45906e-06	NA	0.339467	NA	0	NA	NA	0	NA	NA	NA	0	NA	NA	NA	0	NA	NA	0	NA	NA	NA	NA	NA	0	NA	NA	NA	NA	NA	NA	NA	0	NA	NA	NA	NA	NA	0	0	pos
2,2'-Anhydrocytidine_225.07471_6.444	m+8	No results	No results	6.444	0.340144	0.0462878	0	0.265332	0	0	0	0.340099	NA	0.0733932	NA	0	NA	NA	2.393e-06	NA	NA	NA	0	NA	NA	NA	0	NA	NA	2.393e-06	NA	NA	NA	NA	NA	0	NA	NA	NA	NA	NA	NA	NA	0	NA	NA	NA	NA	NA	0	0	pos
2,2'-Anhydrocytidine_225.07471_6.444	m+9	No results	No results	6.444	0.319597	0	0	0.304904	0	0	0	0.380598	NA	0	NA	0	NA	NA	0.999998	NA	NA	NA	0	NA	NA	NA	0	NA	NA	0.999998	NA	NA	NA	NA	NA	0	NA	NA	NA	NA	NA	NA	NA	0	NA	NA	NA	NA	NA	0	0	pos
2,3,5,6-Tetramethylpyrazine_136.09987_2.173	m+0	Full match	No results	2.173	0	NA	1	0	0.243273	1	NA	0	NA	0	NA	1	1	NA	1	1	1	1	NA	1	NA	NA	NA	NA	NA	1	NA	NA	1	NA	NA	1	1	1	1	NA	NA	1	NA	NA	1	NA	NA	NA	NA	NA	NA	pos
2,3,5,6-Tetramethylpyrazine_136.09987_2.173	m+1	Full match	No results	2.173	0	NA	0	0	0.351644	0	NA	0	NA	5.78935e-05	NA	0	0	NA	0	0	0	0	NA	0	NA	NA	NA	NA	NA	0	NA	NA	0	NA	NA	0	0	0	0	NA	NA	0	NA	NA	0	NA	NA	NA	NA	NA	NA	pos
2,3,5,6-Tetramethylpyrazine_136.09987_2.173	m+2	Full match	No results	2.173	0	NA	0	0	0.309709	0	NA	0	NA	0.349542	NA	0	0	NA	0	0	0	0	NA	0	NA	NA	NA	NA	NA	0	NA	NA	0	NA	NA	0	0	0	0	NA	NA	0	NA	NA	0	NA	NA	NA	NA	NA	NA	pos
2,3,5,6-Tetramethylpyrazine_136.09987_2.173	m+3	Full match	No results	2.173	0	NA	0	0	0.0953739	0	NA	2.36595e-06	NA	0	NA	0	0	NA	0	0	0	0	NA	0	NA	NA	NA	NA	NA	0	NA	NA	0	NA	NA	0	0	0	0	NA	NA	0	NA	NA	0	NA	NA	NA	NA	NA	NA	pos
2,3,5,6-Tetramethylpyrazine_136.09987_2.173	m+4	Full match	No results	2.173	2.93855e-07	NA	0	0	0	0	NA	0.0435831	NA	0	NA	0	0	NA	0	0	0	0	NA	0	NA	NA	NA	NA	NA	0	NA	NA	0	NA	NA	0	0	0	0	NA	NA	0	NA	NA	0	NA	NA	NA	NA	NA	NA	pos
2,3,5,6-Tetramethylpyrazine_136.09987_2.173	m+5	Full match	No results	2.173	0.121938	NA	0	0	0	0	NA	0	NA	0.6504	NA	0	0	NA	0	0	0	0	NA	0	NA	NA	NA	NA	NA	0	NA	NA	0	NA	NA	0	0	0	0	NA	NA	0	NA	NA	0	NA	NA	NA	NA	NA	NA	pos
2,3,5,6-Tetramethylpyrazine_136.09987_2.173	m+6	Full match	No results	2.173	0.118059	NA	0	3.79696e-06	0	0	NA	0.0994882	NA	0	NA	0	0	NA	0	0	0	0	NA	0	NA	NA	NA	NA	NA	0	NA	NA	0	NA	NA	0	0	0	0	NA	NA	0	NA	NA	0	NA	NA	NA	NA	NA	NA	pos
2,3,5,6-Tetramethylpyrazine_136.09987_2.173	m+7	Full match	No results	2.173	0.430151	NA	0	0.999996	0	0	NA	0.383193	NA	0	NA	0	0	NA	0	0	0	0	NA	0	NA	NA	NA	NA	NA	0	NA	NA	0	NA	NA	0	0	0	0	NA	NA	0	NA	NA	0	NA	NA	NA	NA	NA	NA	pos
2,3,5,6-Tetramethylpyrazine_136.09987_2.173	m+8	Full match	No results	2.173	0.329852	NA	0	0	0	0	NA	0.473733	NA	0	NA	0	0	NA	0	0	0	0	NA	0	NA	NA	NA	NA	NA	0	NA	NA	0	NA	NA	0	0	0	0	NA	NA	0	NA	NA	0	NA	NA	NA	NA	NA	NA	pos
2,4-Diaminotoluene_122.08426_2.605	m+0	Full match	No results	2.605	0	0.110847	0	0	0.294942	1	0.465454	0	1	0.188338	0.537408	0.000165528	1	0.179598	1	1	NA	0.999804	1	1	1	NA	NA	NA	NA	1	NA	0	0.472935	1	4.33472e-05	NA	NA	NA	NA	NA	1	1	1	NA	1	NA	NA	1	NA	NA	NA	pos
2,4-Diaminotoluene_122.08426_2.605	m+1	Full match	No results	2.605	0	0.0960751	0	0	0.434826	0	0.360835	0	0	0.0645909	0.271167	0.999834	0	0	0	0	NA	0.000195641	0	0	0	NA	NA	NA	NA	0	NA	0	0	0	0.261828	NA	NA	NA	NA	NA	0	0	0	NA	0	NA	NA	0	NA	NA	NA	pos
2,4-Diaminotoluene_122.08426_2.605	m+2	Full match	No results	2.605	0	0.121337	1.21094e-06	0	0.270232	0	0.173711	0	0	0	0.191425	0	0	0	0	0	NA	0	0	0	0	NA	NA	NA	NA	0	NA	0	0	0	0	NA	NA	NA	NA	NA	0	0	0	NA	0	NA	NA	0	NA	NA	NA	pos
2,4-Diaminotoluene_122.08426_2.605	m+3	Full match	No results	2.605	0	0.201616	0.399969	0	0	0	0	0	0	0.249014	0	0	0	0	0	0	NA	0	0	0	0	NA	NA	NA	NA	0	NA	0	0	0	0	NA	NA	NA	NA	NA	0	0	0	NA	0	NA	NA	0	NA	NA	NA	pos
2,4-Diaminotoluene_122.08426_2.605	m+4	Full match	No results	2.605	3.44898e-07	0.224643	0.329161	2.19691e-07	0	0	0	2.31489e-07	0	0.26053	0	0	0	1.4091e-05	0	0	NA	0	0	0	0	NA	NA	NA	NA	0	NA	1.71757e-05	4.56703e-07	0	0.738128	NA	NA	NA	NA	NA	0	0	0	NA	0	NA	NA	0	NA	NA	NA	pos
2,4-Diaminotoluene_122.08426_2.605	m+5	Full match	No results	2.605	0.197518	0.12852	0.270869	0.129278	0	0	0	0.135577	0	0.135621	0	0	0	0.820388	0	0	NA	0	0	0	0	NA	NA	NA	NA	0	NA	0.999983	0.265709	0	0	NA	NA	NA	NA	NA	0	0	0	NA	0	NA	NA	0	NA	NA	NA	pos
2,4-Diaminotoluene_122.08426_2.605	m+6	Full match	No results	2.605	0.468217	0.0823157	0	0.458921	0	0	0	0.453874	0	0.101907	0	0	0	0	0	0	NA	0	0	0	0	NA	NA	NA	NA	0	NA	0	0.261356	0	0	NA	NA	NA	NA	NA	0	0	0	NA	0	NA	NA	0	NA	NA	NA	pos
2,4-Diaminotoluene_122.08426_2.605	m+7	Full match	No results	2.605	0.334264	0.034645	0	0.411801	0	0	0	0.410548	0	0	0	0	0	0	0	0	NA	0	0	0	0	NA	NA	NA	NA	0	NA	0	0	0	0	NA	NA	NA	NA	NA	0	0	0	NA	0	NA	NA	0	NA	NA	NA	pos
2,4-Quinolinediol_161.04753_2.465	m+0	Full match	No results	2.465	1	0	0.857619	1	0.372563	0.0616195	1	0.991222	1	1	1	0.115678	1	0.987691	0.951288	0.0843054	0.737895	0	1	1	0.916864	1	0.999858	1	1	1	1	0.666942	0.991201	1	1	1	1	1	1	1	1	1	0.947028	1	1	1	0.893062	1	0.859002	0.949462	1	pos
2,4-Quinolinediol_161.04753_2.465	m+1	Full match	No results	2.465	0	0	0	0	0	0	0	0	0	0	0	0	0	0	0	0	0	0	0	0	0	0	0	0	0	0	0	0	0	0	0	0	0	0	0	0	0	0	0	0	0	0	0	0	0	0	0	pos
2,4-Quinolinediol_161.04753_2.465	m+2	Full match	No results	2.465	0	0	0	0	0	0	0	0.00306388	0	0	0	0	0	0.0123087	0	0	0	0	0	0	0	0	0	0	0	0	0	0	0.00879899	0	0	0	0	0	0	0	0	0	0	0	0	0	0	0	0	0	0	pos
2,4-Quinolinediol_161.04753_2.465	m+3	Full match	No results	2.465	0	0	0	0	0	0	0	0.00571378	0	0	0	0	0	0	0	0.000143165	0	0	0	0	0	0	0.000141771	0	0	0	0	0	0	0	0	0	0	0	0	0	0	0	0	0	0	0	0.0611293	0	0.109573	0	0	pos
2,4-Quinolinediol_161.04753_2.465	m+4	Full match	No results	2.465	0	0	0	0	0	0	0	0	0	0	0	0	0	0	0	0	0	0	0	0	0	0	0	0	0	0	0	0	0	0	0	0	0	0	0	0	0	0	0	0	0	0	0	0	0	0	0	pos
2,4-Quinolinediol_161.04753_2.465	m+5	Full match	No results	2.465	0	0	0	0	0	0	0	0	0	0	0	0	0	0	0	0	0	0	0	0	0	0	0	0	0	0	0	0	0	0	0	0	0	0	0	0	0	0	0	0	0	0	0	0	0	0	0	pos
2,4-Quinolinediol_161.04753_2.465	m+6	Full match	No results	2.465	0	0	0	0	0	0	0	0	0	0	0	0	0	0	0	0	0	0	0	0	0	0	0	0	0	0	0	0	0	0	0	0	0	0	0	0	0	0	0	0	0	0	0	0	0	0	0	pos
2,4-Quinolinediol_161.04753_2.465	m+7	Full match	No results	2.465	0	3.37233e-06	4.80155e-07	0	2.01681e-07	6.07138e-07	0	0	0	0	0	0	0	0	1.64272e-07	3.08754e-06	8.83904e-07	3.37233e-06	0	0	2.80361e-07	0	0	0	0	0	0	1.12318e-06	0	0	0	0	0	0	0	0	0	0	1.78639e-07	0	0	0	1.54483e-07	0	1.05976e-07	1.7043e-07	0	pos
2,4-Quinolinediol_161.04753_2.465	m+8	Full match	No results	2.465	0	0.999997	0.142381	0	0.302754	0.900903	0	0	0	0	0	3.01681e-07	0	0	0.0487118	0.915548	0.262104	0.999997	0	0	0.0831355	0	0	0	0	0	0	0.333057	0	0	0	0	0	0	0	0	0	0	0.0529718	0	0	0	0.0458088	0	0.0314251	0.0505375	0	pos
2,4-Quinolinediol_161.04753_2.465	m+9	Full match	No results	2.465	0	0	0	0	0.324683	0.0374773	0	0	0	0	0	0.884321	0	0	0	0	0	0	0	0	0	0	0	0	0	0	0	0	0	0	0	0	0	0	0	0	0	0	0	0	0	0	0	0	0	0	0	pos
2,6-Dimethylmorpholine_115.09957_2.296	m+0	Full match	No results	2.296	0	0	NA	0	0.374932	1	0.54556	0.108697	0.158682	0	NA	0.180961	1	0	0	0.988803	0.439492	0.99171	0.236707	0.62709	0.343389	0	0	0.493775	0	0	0	0.058324	0	0.238249	0.0292039	0	0.459802	0.456439	0	1	1.15073e-07	NA	1.94961e-05	1	0	NA	NA	NA	NA	NA	NA	pos
2,6-Dimethylmorpholine_115.09957_2.296	m+1	Full match	No results	2.296	0	1.59496e-07	NA	0	0.351232	0	0.228942	0	0.386303	0	NA	0.351945	0	0	0	0.0111971	0.257661	0.00828972	0.36623	0.184326	0.292416	0	0	0.249485	1.49478e-07	0	0	0.0475389	0	0.358912	0.0572697	0	0	0.238521	0	0	0.0907838	NA	0.200875	0	2.77542e-07	NA	NA	NA	NA	NA	NA	pos
2,6-Dimethylmorpholine_115.09957_2.296	m+2	Full match	No results	2.296	0	0.148572	NA	0	0.273835	0	0.190143	0	0.354014	2.71648e-07	NA	0.355783	0	0	0	0	0.236065	0	0.29553	0.142303	0.276236	0	0	0.219186	0.138981	0	0	0.134563	0	0.306178	0.133624	3.24891e-05	0	0.257372	4.69552e-05	0	0.18175	NA	0	0	0.254631	NA	NA	NA	NA	NA	NA	pos
2,6-Dimethylmorpholine_115.09957_2.296	m+3	Full match	No results	2.296	0	0.281472	NA	0	0	0	0.0353555	0	0.101001	0.315415	NA	0.11131	0	3.91826e-09	0	0	0.0667817	0	0.101532	0.0462817	0.0879589	0	0	0.0375542	0.254212	0	0	0.241016	1.72692e-09	0.0966614	0.226143	0.691884	0	0.0476682	0.999953	0	0.266028	NA	0.329293	0	0.304035	NA	NA	NA	NA	NA	NA	pos
2,6-Dimethylmorpholine_115.09957_2.296	m+4	Full match	No results	2.296	0	0.2627	NA	7.4527e-08	0	0	0	7.54796e-08	0	0.359535	NA	0	0	0.0106639	3.01136e-06	0	0	0	0	0	0	0	3.01136e-06	0	0.316637	3.01136e-06	3.01136e-06	0.253096	0.00687559	0	0.289973	0	1.62673e-06	0	0	0	0.293521	NA	0	0	0.256915	NA	NA	NA	NA	NA	NA	pos
2,6-Dimethylmorpholine_115.09957_2.296	m+5	Full match	No results	2.296	2.23802e-07	0.237116	NA	0.1756	0	0	0	0.176529	0	0.267737	NA	0	0	0.228651	0.999997	0	0	0	0	0	0	2.23802e-07	0.999997	0	0.21488	0.999997	0.999997	0.186552	0.205154	0	0.191245	0.308083	0.540197	0	0	0	0.167917	NA	0.469812	0	0.184419	NA	NA	NA	NA	NA	NA	pos
2,6-Dimethylmorpholine_115.09957_2.296	m+6	Full match	No results	2.296	1	0.0701392	NA	0.8244	0	0	0	0.714773	0	0.0573124	NA	0	0	0.760685	0	0	0	0	0	0	0	1	0	0	0.0752902	0	0	0.0789096	0.787971	0	0.0725414	0	0	0	0	0	0	NA	0	0	0	NA	NA	NA	NA	NA	NA	pos
2-(2-Aminoethyl)thiazole_128.04071_2.020	m+0	No results	No results	2.02	NA	0.217618	NA	4.19693e-07	1	1	NA	3.0861e-07	NA	NA	NA	0.420041	NA	8.8203e-07	NA	1	NA	1	NA	NA	NA	NA	NA	NA	NA	NA	NA	NA	NA	NA	0.258219	NA	NA	NA	NA	NA	NA	NA	NA	NA	NA	NA	NA	NA	NA	NA	NA	pos
2-(2-Aminoethyl)thiazole_128.04071_2.020	m+1	No results	No results	2.02	NA	0.257994	NA	1.93442e-07	0	0	NA	0	NA	NA	NA	0.579959	NA	1.39976e-06	NA	0	NA	0	NA	NA	NA	NA	NA	NA	NA	NA	NA	NA	NA	NA	0	NA	NA	NA	NA	NA	NA	NA	NA	NA	NA	NA	NA	NA	NA	NA	NA	pos
2-(2-Aminoethyl)thiazole_128.04071_2.020	m+2	No results	No results	2.02	NA	0.15866	NA	0.174602	0	0	NA	0.127739	NA	NA	NA	0	NA	0.378077	NA	0	NA	0	NA	NA	NA	NA	NA	NA	NA	NA	NA	NA	NA	NA	0	NA	NA	NA	NA	NA	NA	NA	NA	NA	NA	NA	NA	NA	NA	NA	NA	pos
2-(2-Aminoethyl)thiazole_128.04071_2.020	m+3	No results	No results	2.02	NA	0.365729	NA	0.825397	0	0	NA	0.87226	NA	NA	NA	0	NA	0.62192	NA	0	NA	0	NA	NA	NA	NA	NA	NA	NA	NA	NA	NA	NA	NA	0.741781	NA	NA	NA	NA	NA	NA	NA	NA	NA	NA	NA	NA	NA	NA	NA	NA	pos
2-(2-Aminoethyl)thiazole_128.04071_2.020	m+4	No results	No results	2.02	NA	0	NA	0	0	0	NA	0	NA	NA	NA	0	NA	0	NA	0	NA	0	NA	NA	NA	NA	NA	NA	NA	NA	NA	NA	NA	NA	0	NA	NA	NA	NA	NA	NA	NA	NA	NA	NA	NA	NA	NA	NA	NA	NA	pos
2-(2-Aminoethyl)thiazole_128.04071_2.020	m+5	No results	No results	2.02	NA	0	NA	0	0	0	NA	0	NA	NA	NA	0	NA	0	NA	0	NA	0	NA	NA	NA	NA	NA	NA	NA	NA	NA	NA	NA	NA	0	NA	NA	NA	NA	NA	NA	NA	NA	NA	NA	NA	NA	NA	NA	NA	NA	pos
2-(4-(Bis(carboxymethyl)amino)-3-(2-(2-(bis(carboxymethyl)amino)-5-methylphenoxy)ethoxy)phenyl)-1H-indole-6-carboxylic acid_649.18908_2.217	m+0	No results	No results	2.217	0	NA	NA	NA	NA	NA	NA	0	0.564508	0.0148949	NA	0.582887	0	2.80295e-05	NA	1	NA	1	0.557257	NA	NA	9.20818e-06	0	0	0.335941	NA	NA	0.250072	5.72781e-07	0.590135	0.283206	0	NA	NA	0	0	NA	0	NA	0	0	NA	0	0	0	0	NA	pos
2-(4-(Bis(carboxymethyl)amino)-3-(2-(2-(bis(carboxymethyl)amino)-5-methylphenoxy)ethoxy)phenyl)-1H-indole-6-carboxylic acid_649.18908_2.217	m+1	No results	No results	2.217	0	NA	NA	NA	NA	NA	NA	0	0	0.985105	NA	0.417113	0	0.0344338	NA	0	NA	0	0.4061	NA	NA	0.00013203	0	0	0.260883	NA	NA	0.299883	2.01532e-05	0.409865	0.241547	0	NA	NA	0	0	NA	0	NA	0	0	NA	0	0	0	0	NA	pos
2-(4-(Bis(carboxymethyl)amino)-3-(2-(2-(bis(carboxymethyl)amino)-5-methylphenoxy)ethoxy)phenyl)-1H-indole-6-carboxylic acid_649.18908_2.217	m+2	No results	No results	2.217	0	NA	NA	NA	NA	NA	NA	0	0	0	NA	0	0	0.386073	NA	0	NA	0	0	NA	NA	0.00951489	0	0	0.226976	NA	NA	0.1474	0.336641	0	0.166786	0	NA	NA	0	0	NA	0	NA	0	0	NA	0	0	0	0	NA	pos
2-(4-(Bis(carboxymethyl)amino)-3-(2-(2-(bis(carboxymethyl)amino)-5-methylphenoxy)ethoxy)phenyl)-1H-indole-6-carboxylic acid_649.18908_2.217	m+3	No results	No results	2.217	0	NA	NA	NA	NA	NA	NA	0	0	0	NA	0	0	0.365051	NA	0	NA	0	0	NA	NA	0.83031	0	0	0.1762	NA	NA	0.302644	0.663338	0	0.295093	0	NA	NA	0	0	NA	0	NA	0	0	NA	0	0	0	0	NA	pos
2-(4-(Bis(carboxymethyl)amino)-3-(2-(2-(bis(carboxymethyl)amino)-5-methylphenoxy)ethoxy)phenyl)-1H-indole-6-carboxylic acid_649.18908_2.217	m+4	No results	No results	2.217	0	NA	NA	NA	NA	NA	NA	0	0	0	NA	0	0	0.205636	NA	0	NA	0	0	NA	NA	0.160034	0	0	0	NA	NA	0	0	0	0	0	NA	NA	0	0	NA	0	NA	0	0	NA	0	0	0	0	NA	pos
2-(4-(Bis(carboxymethyl)amino)-3-(2-(2-(bis(carboxymethyl)amino)-5-methylphenoxy)ethoxy)phenyl)-1H-indole-6-carboxylic acid_649.18908_2.217	m+5	No results	No results	2.217	0	NA	NA	NA	NA	NA	NA	0	0	0	NA	0	0	0	NA	0	NA	0	0	NA	NA	0	0	0	0	NA	NA	0	0	0	0	0	NA	NA	0	0	NA	0	NA	0	0	NA	2.9022e-05	0	0	2.9022e-05	NA	pos
2-(4-(Bis(carboxymethyl)amino)-3-(2-(2-(bis(carboxymethyl)amino)-5-methylphenoxy)ethoxy)phenyl)-1H-indole-6-carboxylic acid_649.18908_2.217	m+6	No results	No results	2.217	0	NA	NA	NA	NA	NA	NA	0	0	0	NA	0	0	0	NA	0	NA	0	0	NA	NA	0	0	0	0	NA	NA	0	0	0	0	0	NA	NA	0	0	NA	0	NA	0	0	NA	0	0	0	0	NA	pos
2-(4-(Bis(carboxymethyl)amino)-3-(2-(2-(bis(carboxymethyl)amino)-5-methylphenoxy)ethoxy)phenyl)-1H-indole-6-carboxylic acid_649.18908_2.217	m+7	No results	No results	2.217	0	NA	NA	NA	NA	NA	NA	0	0	0	NA	0	0	0	NA	0	NA	0	0	NA	NA	0	0	0	0	NA	NA	0	0	0	0	0	NA	NA	0	0	NA	0	NA	0	0	NA	0.000620634	0	0	0.000620634	NA	pos
2-(4-(Bis(carboxymethyl)amino)-3-(2-(2-(bis(carboxymethyl)amino)-5-methylphenoxy)ethoxy)phenyl)-1H-indole-6-carboxylic acid_649.18908_2.217	m+8	No results	No results	2.217	0	NA	NA	NA	NA	NA	NA	0	0	0	NA	0	0	0	NA	0	NA	0	0	NA	NA	0	0	0	0	NA	NA	0	0	0	0	0	NA	NA	0	0	NA	0	NA	0	0	NA	0.00343151	0	0	0.00343151	NA	pos
2-(4-(Bis(carboxymethyl)amino)-3-(2-(2-(bis(carboxymethyl)amino)-5-methylphenoxy)ethoxy)phenyl)-1H-indole-6-carboxylic acid_649.18908_2.217	m+9	No results	No results	2.217	0	NA	NA	NA	NA	NA	NA	0	0	0	NA	0	0	0	NA	0	NA	0	0	NA	NA	0	0	0	0	NA	NA	0	0	0	0	0	NA	NA	0	0	NA	0	NA	0	0	NA	0.995919	0	0	0.995919	NA	pos
2-(4-(Bis(carboxymethyl)amino)-3-(2-(2-(bis(carboxymethyl)amino)-5-methylphenoxy)ethoxy)phenyl)-1H-indole-6-carboxylic acid_649.18908_2.217	m+10	No results	No results	2.217	0	NA	NA	NA	NA	NA	NA	0	0	0	NA	0	0	0	NA	0	NA	0	0	NA	NA	0	0	0	0	NA	NA	0	0	0	0	0	NA	NA	0	0	NA	0	NA	0	0	NA	0	0	0	0	NA	pos
2-(4-(Bis(carboxymethyl)amino)-3-(2-(2-(bis(carboxymethyl)amino)-5-methylphenoxy)ethoxy)phenyl)-1H-indole-6-carboxylic acid_649.18908_2.217	m+11	No results	No results	2.217	0	NA	NA	NA	NA	NA	NA	0	0	0	NA	0	0	0	NA	0	NA	0	0	NA	NA	0	0	0	0	NA	NA	0	0	0	0	0	NA	NA	0	0	NA	0	NA	0	0	NA	0	0	0	0	NA	pos
2-(4-(Bis(carboxymethyl)amino)-3-(2-(2-(bis(carboxymethyl)amino)-5-methylphenoxy)ethoxy)phenyl)-1H-indole-6-carboxylic acid_649.18908_2.217	m+12	No results	No results	2.217	0	NA	NA	NA	NA	NA	NA	0	0	0	NA	0	0	0	NA	0	NA	0	0	NA	NA	0	0	0	0	NA	NA	0	0	0	0	0	NA	NA	0	0	NA	0	NA	0	0	NA	0	0	0	0	NA	pos
2-(4-(Bis(carboxymethyl)amino)-3-(2-(2-(bis(carboxymethyl)amino)-5-methylphenoxy)ethoxy)phenyl)-1H-indole-6-carboxylic acid_649.18908_2.217	m+13	No results	No results	2.217	0	NA	NA	NA	NA	NA	NA	0	0	0	NA	0	0	0	NA	0	NA	0	0	NA	NA	0	0	0	0	NA	NA	0	0	0	0	0	NA	NA	0	0	NA	0	NA	0	0	NA	0	0	0	0	NA	pos
2-(4-(Bis(carboxymethyl)amino)-3-(2-(2-(bis(carboxymethyl)amino)-5-methylphenoxy)ethoxy)phenyl)-1H-indole-6-carboxylic acid_649.18908_2.217	m+14	No results	No results	2.217	0	NA	NA	NA	NA	NA	NA	0	0	0	NA	0	0	0	NA	0	NA	0	0	NA	NA	0	0	0	0	NA	NA	0	0	0	0	0	NA	NA	0	0	NA	0	NA	0	0	NA	0	0	0	0	NA	pos
2-(4-(Bis(carboxymethyl)amino)-3-(2-(2-(bis(carboxymethyl)amino)-5-methylphenoxy)ethoxy)phenyl)-1H-indole-6-carboxylic acid_649.18908_2.217	m+15	No results	No results	2.217	0	NA	NA	NA	NA	NA	NA	0	0	0	NA	0	0	0	NA	0	NA	0	0	NA	NA	0	0	0	0	NA	NA	0	0	0	0	0	NA	NA	0	0	NA	0	NA	0	0	NA	0	0	0	0	NA	pos
2-(4-(Bis(carboxymethyl)amino)-3-(2-(2-(bis(carboxymethyl)amino)-5-methylphenoxy)ethoxy)phenyl)-1H-indole-6-carboxylic acid_649.18908_2.217	m+16	No results	No results	2.217	0	NA	NA	NA	NA	NA	NA	0	0	0	NA	0	0	0	NA	0	NA	0	0	NA	NA	0	0	0	0	NA	NA	0	0	0	0	0	NA	NA	0	0	NA	0	NA	0	0	NA	0	0	0	0	NA	pos
2-(4-(Bis(carboxymethyl)amino)-3-(2-(2-(bis(carboxymethyl)amino)-5-methylphenoxy)ethoxy)phenyl)-1H-indole-6-carboxylic acid_649.18908_2.217	m+17	No results	No results	2.217	0	NA	NA	NA	NA	NA	NA	0	0	0	NA	0	0	0	NA	0	NA	0	0	NA	NA	0	0	0	0	NA	NA	0	0	0	0	0	NA	NA	0	0	NA	0	NA	0	0	NA	0	0	0	0	NA	pos
2-(4-(Bis(carboxymethyl)amino)-3-(2-(2-(bis(carboxymethyl)amino)-5-methylphenoxy)ethoxy)phenyl)-1H-indole-6-carboxylic acid_649.18908_2.217	m+18	No results	No results	2.217	0	NA	NA	NA	NA	NA	NA	0	0	0	NA	0	0	0	NA	0	NA	0	0	NA	NA	0	0	0	0	NA	NA	0	0	0	0	0	NA	NA	0	0	NA	0	NA	0	0	NA	0	0	0	0	NA	pos
2-(4-(Bis(carboxymethyl)amino)-3-(2-(2-(bis(carboxymethyl)amino)-5-methylphenoxy)ethoxy)phenyl)-1H-indole-6-carboxylic acid_649.18908_2.217	m+19	No results	No results	2.217	0	NA	NA	NA	NA	NA	NA	0	0	0	NA	0	0	0	NA	0	NA	0	0	NA	NA	0	0	0	0	NA	NA	0	0	0	0	0	NA	NA	0	0	NA	0	NA	0	0	NA	0	0	0	0	NA	pos
2-(4-(Bis(carboxymethyl)amino)-3-(2-(2-(bis(carboxymethyl)amino)-5-methylphenoxy)ethoxy)phenyl)-1H-indole-6-carboxylic acid_649.18908_2.217	m+20	No results	No results	2.217	0	NA	NA	NA	NA	NA	NA	0	0	0	NA	0	4.60499e-05	0	NA	0	NA	0	0	NA	NA	0	0	0	0	NA	NA	0	0	0	0	0	NA	NA	0	0	NA	0	NA	0	0	NA	0	0	0	0	NA	pos
2-(4-(Bis(carboxymethyl)amino)-3-(2-(2-(bis(carboxymethyl)amino)-5-methylphenoxy)ethoxy)phenyl)-1H-indole-6-carboxylic acid_649.18908_2.217	m+21	No results	No results	2.217	0	NA	NA	NA	NA	NA	NA	0	0	0	NA	0	2.08821e-05	0	NA	0	NA	0	1.30841e-06	NA	NA	0	0	0	0	NA	NA	0	0	0	4.7731e-07	0	NA	NA	0	0	NA	0	NA	0	0	NA	0	0	0	0	NA	pos
2-(4-(Bis(carboxymethyl)amino)-3-(2-(2-(bis(carboxymethyl)amino)-5-methylphenoxy)ethoxy)phenyl)-1H-indole-6-carboxylic acid_649.18908_2.217	m+22	No results	No results	2.217	0	NA	NA	NA	NA	NA	NA	0	0	0	NA	0	0	2.34992e-07	NA	0	NA	0	2.73167e-07	NA	NA	0	0	0	0	NA	NA	0	0	0	9.96519e-08	0	NA	NA	0	2.67687e-05	NA	0	NA	0	0	NA	0	0	0	0	NA	pos
2-(4-(Bis(carboxymethyl)amino)-3-(2-(2-(bis(carboxymethyl)amino)-5-methylphenoxy)ethoxy)phenyl)-1H-indole-6-carboxylic acid_649.18908_2.217	m+23	No results	No results	2.217	0	NA	NA	NA	NA	NA	NA	0	0	0	NA	0	0.999933	0	NA	0	NA	0	0	NA	NA	0	0	0	0	NA	NA	0	0	0	0	0	NA	NA	0	0	NA	0	NA	0	0	NA	0	0	0	0	NA	pos
2-(4-(Bis(carboxymethyl)amino)-3-(2-(2-(bis(carboxymethyl)amino)-5-methylphenoxy)ethoxy)phenyl)-1H-indole-6-carboxylic acid_649.18908_2.217	m+24	No results	No results	2.217	0	NA	NA	NA	NA	NA	NA	0	0	0	NA	0	0	0	NA	0	NA	0	0.036642	NA	NA	0	0	0	0	NA	NA	0	0	0	0.0133671	0	NA	NA	0	0	NA	0	NA	0	0	NA	0	0	0	0	NA	pos
2-(4-(Bis(carboxymethyl)amino)-3-(2-(2-(bis(carboxymethyl)amino)-5-methylphenoxy)ethoxy)phenyl)-1H-indole-6-carboxylic acid_649.18908_2.217	m+25	No results	No results	2.217	0	NA	NA	NA	NA	NA	NA	0	0	0	NA	0	0	0.00877836	NA	0	NA	0	0	NA	NA	0	0	0	0	NA	NA	0	0	0	0	0	NA	NA	0	0.999973	NA	0	NA	0	0	NA	0	0	0	0	NA	pos
2-(4-(Bis(carboxymethyl)amino)-3-(2-(2-(bis(carboxymethyl)amino)-5-methylphenoxy)ethoxy)phenyl)-1H-indole-6-carboxylic acid_649.18908_2.217	m+26	No results	No results	2.217	0	NA	NA	NA	NA	NA	NA	0	0	0	NA	0	0	0	NA	0	NA	0	0	NA	NA	0	0	0	0	NA	NA	0	0	0	0	0	NA	NA	0	0	NA	0	NA	0	0	NA	0	0	0	0	NA	pos
2-(4-(Bis(carboxymethyl)amino)-3-(2-(2-(bis(carboxymethyl)amino)-5-methylphenoxy)ethoxy)phenyl)-1H-indole-6-carboxylic acid_649.18908_2.217	m+27	No results	No results	2.217	0	NA	NA	NA	NA	NA	NA	0	0	0	NA	0	0	0	NA	0	NA	0	0	NA	NA	0	0	0	0	NA	NA	0	0	0	0	0	NA	NA	0	0	NA	0	NA	0	0	NA	0	2.93614e-06	2.93614e-06	0	NA	pos
2-(4-(Bis(carboxymethyl)amino)-3-(2-(2-(bis(carboxymethyl)amino)-5-methylphenoxy)ethoxy)phenyl)-1H-indole-6-carboxylic acid_649.18908_2.217	m+28	No results	No results	2.217	0	NA	NA	NA	NA	NA	NA	0	0	0	NA	0	0	0	NA	0	NA	0	0	NA	NA	0	0	0	0	NA	NA	0	0	0	0	0	NA	NA	0	0	NA	0	NA	0	0	NA	0	0	0	0	NA	pos
2-(4-(Bis(carboxymethyl)amino)-3-(2-(2-(bis(carboxymethyl)amino)-5-methylphenoxy)ethoxy)phenyl)-1H-indole-6-carboxylic acid_649.18908_2.217	m+29	No results	No results	2.217	0	NA	NA	NA	NA	NA	NA	0	0	0	NA	0	0	0	NA	0	NA	0	0	NA	NA	0	0	0	0	NA	NA	0	0	0	0	0	NA	NA	0	0	NA	0	NA	0	0	NA	0	0	0	0	NA	pos
2-(4-(Bis(carboxymethyl)amino)-3-(2-(2-(bis(carboxymethyl)amino)-5-methylphenoxy)ethoxy)phenyl)-1H-indole-6-carboxylic acid_649.18908_2.217	m+30	No results	No results	2.217	0	NA	NA	NA	NA	NA	NA	0	0	0	NA	0	0	0	NA	0	NA	0	0	NA	NA	0	0	0	0	NA	NA	0	0	0	0	0	NA	NA	0	0	NA	0	NA	0	0	NA	0	0.999997	0.999997	0	NA	pos
2-(4-(Bis(carboxymethyl)amino)-3-(2-(2-(bis(carboxymethyl)amino)-5-methylphenoxy)ethoxy)phenyl)-1H-indole-6-carboxylic acid_649.18908_2.217	m+31	No results	No results	2.217	0	NA	NA	NA	NA	NA	NA	0	0	0	NA	0	0	0	NA	0	NA	0	0	NA	NA	0	0	0	0	NA	NA	0	0	0	0	0	NA	NA	0	0	NA	0	NA	0	0	NA	0	0	0	0	NA	pos
2-(4-(Bis(carboxymethyl)amino)-3-(2-(2-(bis(carboxymethyl)amino)-5-methylphenoxy)ethoxy)phenyl)-1H-indole-6-carboxylic acid_649.18908_2.217	m+32	No results	No results	2.217	1	NA	NA	NA	NA	NA	NA	1	0.435492	0	NA	0	0	0	NA	0	NA	0	0	NA	NA	0	1	1	0	NA	NA	0	0	0	0	1	NA	NA	1	0	NA	1	NA	1	1	NA	0	0	0	0	NA	pos
2-(Bis(2-(2,6-dioxomorpholino)ethyl)amino)acetic acid_357.11878_9.134	m+0	No results	No results	9.134	NA	NA	1	NA	NA	NA	NA	NA	NA	NA	NA	NA	NA	NA	NA	1	1	1	1	NA	NA	NA	NA	NA	NA	NA	NA	NA	NA	NA	1	NA	NA	NA	NA	1	NA	NA	NA	NA	1	NA	NA	1	NA	NA	NA	pos
2-(Bis(2-(2,6-dioxomorpholino)ethyl)amino)acetic acid_357.11878_9.134	m+1	No results	No results	9.134	NA	NA	0	NA	NA	NA	NA	NA	NA	NA	NA	NA	NA	NA	NA	0	0	0	0	NA	NA	NA	NA	NA	NA	NA	NA	NA	NA	NA	0	NA	NA	NA	NA	0	NA	NA	NA	NA	0	NA	NA	0	NA	NA	NA	pos
2-(Bis(2-(2,6-dioxomorpholino)ethyl)amino)acetic acid_357.11878_9.134	m+2	No results	No results	9.134	NA	NA	0	NA	NA	NA	NA	NA	NA	NA	NA	NA	NA	NA	NA	0	0	0	0	NA	NA	NA	NA	NA	NA	NA	NA	NA	NA	NA	0	NA	NA	NA	NA	0	NA	NA	NA	NA	0	NA	NA	0	NA	NA	NA	pos
2-(Bis(2-(2,6-dioxomorpholino)ethyl)amino)acetic acid_357.11878_9.134	m+3	No results	No results	9.134	NA	NA	0	NA	NA	NA	NA	NA	NA	NA	NA	NA	NA	NA	NA	0	0	0	0	NA	NA	NA	NA	NA	NA	NA	NA	NA	NA	NA	0	NA	NA	NA	NA	0	NA	NA	NA	NA	0	NA	NA	0	NA	NA	NA	pos
2-(Bis(2-(2,6-dioxomorpholino)ethyl)amino)acetic acid_357.11878_9.134	m+4	No results	No results	9.134	NA	NA	0	NA	NA	NA	NA	NA	NA	NA	NA	NA	NA	NA	NA	0	0	0	0	NA	NA	NA	NA	NA	NA	NA	NA	NA	NA	NA	0	NA	NA	NA	NA	0	NA	NA	NA	NA	0	NA	NA	0	NA	NA	NA	pos
2-(Bis(2-(2,6-dioxomorpholino)ethyl)amino)acetic acid_357.11878_9.134	m+5	No results	No results	9.134	NA	NA	0	NA	NA	NA	NA	NA	NA	NA	NA	NA	NA	NA	NA	0	0	0	0	NA	NA	NA	NA	NA	NA	NA	NA	NA	NA	NA	0	NA	NA	NA	NA	0	NA	NA	NA	NA	0	NA	NA	0	NA	NA	NA	pos
2-(Bis(2-(2,6-dioxomorpholino)ethyl)amino)acetic acid_357.11878_9.134	m+6	No results	No results	9.134	NA	NA	0	NA	NA	NA	NA	NA	NA	NA	NA	NA	NA	NA	NA	0	0	0	0	NA	NA	NA	NA	NA	NA	NA	NA	NA	NA	NA	0	NA	NA	NA	NA	0	NA	NA	NA	NA	0	NA	NA	0	NA	NA	NA	pos
2-(Bis(2-(2,6-dioxomorpholino)ethyl)amino)acetic acid_357.11878_9.134	m+7	No results	No results	9.134	NA	NA	0	NA	NA	NA	NA	NA	NA	NA	NA	NA	NA	NA	NA	0	0	0	0	NA	NA	NA	NA	NA	NA	NA	NA	NA	NA	NA	0	NA	NA	NA	NA	0	NA	NA	NA	NA	0	NA	NA	0	NA	NA	NA	pos
2-(Bis(2-(2,6-dioxomorpholino)ethyl)amino)acetic acid_357.11878_9.134	m+8	No results	No results	9.134	NA	NA	0	NA	NA	NA	NA	NA	NA	NA	NA	NA	NA	NA	NA	0	0	0	0	NA	NA	NA	NA	NA	NA	NA	NA	NA	NA	NA	0	NA	NA	NA	NA	0	NA	NA	NA	NA	0	NA	NA	0	NA	NA	NA	pos
2-(Bis(2-(2,6-dioxomorpholino)ethyl)amino)acetic acid_357.11878_9.134	m+9	No results	No results	9.134	NA	NA	0	NA	NA	NA	NA	NA	NA	NA	NA	NA	NA	NA	NA	0	0	0	0	NA	NA	NA	NA	NA	NA	NA	NA	NA	NA	NA	0	NA	NA	NA	NA	0	NA	NA	NA	NA	0	NA	NA	0	NA	NA	NA	pos
2-(Bis(2-(2,6-dioxomorpholino)ethyl)amino)acetic acid_357.11878_9.134	m+10	No results	No results	9.134	NA	NA	0	NA	NA	NA	NA	NA	NA	NA	NA	NA	NA	NA	NA	0	0	0	0	NA	NA	NA	NA	NA	NA	NA	NA	NA	NA	NA	0	NA	NA	NA	NA	0	NA	NA	NA	NA	0	NA	NA	0	NA	NA	NA	pos
2-(Bis(2-(2,6-dioxomorpholino)ethyl)amino)acetic acid_357.11878_9.134	m+11	No results	No results	9.134	NA	NA	0	NA	NA	NA	NA	NA	NA	NA	NA	NA	NA	NA	NA	0	0	0	0	NA	NA	NA	NA	NA	NA	NA	NA	NA	NA	NA	0	NA	NA	NA	NA	0	NA	NA	NA	NA	0	NA	NA	0	NA	NA	NA	pos
2-(Bis(2-(2,6-dioxomorpholino)ethyl)amino)acetic acid_357.11878_9.134	m+12	No results	No results	9.134	NA	NA	0	NA	NA	NA	NA	NA	NA	NA	NA	NA	NA	NA	NA	0	0	0	0	NA	NA	NA	NA	NA	NA	NA	NA	NA	NA	NA	0	NA	NA	NA	NA	0	NA	NA	NA	NA	0	NA	NA	0	NA	NA	NA	pos
2-(Bis(2-(2,6-dioxomorpholino)ethyl)amino)acetic acid_357.11878_9.134	m+13	No results	No results	9.134	NA	NA	0	NA	NA	NA	NA	NA	NA	NA	NA	NA	NA	NA	NA	0	0	0	0	NA	NA	NA	NA	NA	NA	NA	NA	NA	NA	NA	0	NA	NA	NA	NA	0	NA	NA	NA	NA	0	NA	NA	0	NA	NA	NA	pos
2-(Bis(2-(2,6-dioxomorpholino)ethyl)amino)acetic acid_357.11878_9.134	m+14	No results	No results	9.134	NA	NA	0	NA	NA	NA	NA	NA	NA	NA	NA	NA	NA	NA	NA	0	0	0	0	NA	NA	NA	NA	NA	NA	NA	NA	NA	NA	NA	0	NA	NA	NA	NA	0	NA	NA	NA	NA	0	NA	NA	0	NA	NA	NA	pos
2-[(6-Aminopurin-9-yl)methoxy]ethyl dihydrogen phosphate_289.05745_7.972	m+0	No results	No results	7.972	0.991839	1	1	1	1	1	1	1	0	1	NA	1	NA	0.961542	NA	1	0	1	1	NA	NA	NA	0	NA	1	NA	0	1	1	NA	0.998183	NA	NA	NA	NA	NA	NA	NA	NA	0	NA	NA	NA	NA	NA	NA	NA	pos
2-[(6-Aminopurin-9-yl)methoxy]ethyl dihydrogen phosphate_289.05745_7.972	m+1	No results	No results	7.972	0	0	0	0	0	0	0	0	0	0	NA	0	NA	0.0384582	NA	0	0	0	0	NA	NA	NA	0	NA	0	NA	0	0	0	NA	0	NA	NA	NA	NA	NA	NA	NA	NA	0	NA	NA	NA	NA	NA	NA	NA	pos
2-[(6-Aminopurin-9-yl)methoxy]ethyl dihydrogen phosphate_289.05745_7.972	m+2	No results	No results	7.972	0	0	0	0	0	0	0	0	0	0	NA	0	NA	0	NA	0	0	0	0	NA	NA	NA	0	NA	0	NA	0	0	0	NA	0	NA	NA	NA	NA	NA	NA	NA	NA	0	NA	NA	NA	NA	NA	NA	NA	pos
2-[(6-Aminopurin-9-yl)methoxy]ethyl dihydrogen phosphate_289.05745_7.972	m+3	No results	No results	7.972	0	0	0	0	0	0	0	0	0	0	NA	0	NA	0	NA	0	0	0	0	NA	NA	NA	0	NA	0	NA	0	0	0	NA	0	NA	NA	NA	NA	NA	NA	NA	NA	0	NA	NA	NA	NA	NA	NA	NA	pos
2-[(6-Aminopurin-9-yl)methoxy]ethyl dihydrogen phosphate_289.05745_7.972	m+4	No results	No results	7.972	0	0	0	0	0	0	0	0	0	0	NA	0	NA	0	NA	0	0	0	0	NA	NA	NA	0	NA	0	NA	0	0	0	NA	0	NA	NA	NA	NA	NA	NA	NA	NA	0	NA	NA	NA	NA	NA	NA	NA	pos
2-[(6-Aminopurin-9-yl)methoxy]ethyl dihydrogen phosphate_289.05745_7.972	m+5	No results	No results	7.972	0	0	0	0	0	0	0	0	0	0	NA	0	NA	0	NA	0	0	0	0	NA	NA	NA	0	NA	0	NA	0	0	0	NA	0	NA	NA	NA	NA	NA	NA	NA	NA	0	NA	NA	NA	NA	NA	NA	NA	pos
2-[(6-Aminopurin-9-yl)methoxy]ethyl dihydrogen phosphate_289.05745_7.972	m+6	No results	No results	7.972	0	0	0	0	0	0	0	0	1	0	NA	0	NA	0	NA	0	1	0	0	NA	NA	NA	1	NA	0	NA	1	0	0	NA	0	NA	NA	NA	NA	NA	NA	NA	NA	1	NA	NA	NA	NA	NA	NA	NA	pos
2-[(6-Aminopurin-9-yl)methoxy]ethyl dihydrogen phosphate_289.05745_7.972	m+7	No results	No results	7.972	0	0	0	0	0	0	0	0	0	0	NA	0	NA	0	NA	0	0	0	0	NA	NA	NA	0	NA	0	NA	0	0	0	NA	0	NA	NA	NA	NA	NA	NA	NA	NA	0	NA	NA	NA	NA	NA	NA	NA	pos
2-[(6-Aminopurin-9-yl)methoxy]ethyl dihydrogen phosphate_289.05745_7.972	m+8	No results	No results	7.972	0.00816053	0	0	0	0	0	0	0	0	0	NA	0	NA	0	NA	0	0	0	0	NA	NA	NA	0	NA	0	NA	0	0	0	NA	0.00181732	NA	NA	NA	NA	NA	NA	NA	NA	0	NA	NA	NA	NA	NA	NA	NA	pos
2-[4-[2-[(2,4-Difluorophenyl)carbamoyl-heptylamino]ethyl]phenyl]sulfanyl-2-methylpropanoic acid_492.22481_9.812	m+0	No results	No results	9.812	0	2.02683e-07	2.87367e-07	4.31016e-08	0.0315254	1	0.033093	0	NA	1.59792e-07	0.0284862	NA	0	0.00612635	0	NA	0	NA	0	0	0	0	0	0	NA	0	NA	NA	0	NA	1	0	0	0	0	0	0	0	NA	0	NA	NA	NA	NA	NA	NA	NA	pos
2-[4-[2-[(2,4-Difluorophenyl)carbamoyl-heptylamino]ethyl]phenyl]sulfanyl-2-methylpropanoic acid_492.22481_9.812	m+1	No results	No results	9.812	0	4.35009e-07	2.90334e-07	0	0.159025	0	0.148435	9.65481e-08	NA	0	0.166514	NA	0	0.993874	0	NA	0	NA	0	0	0	0	0	0	NA	0	NA	NA	0	NA	0	0	0	0	0	0	0	0	NA	0	NA	NA	NA	NA	NA	NA	NA	pos
2-[4-[2-[(2,4-Difluorophenyl)carbamoyl-heptylamino]ethyl]phenyl]sulfanyl-2-methylpropanoic acid_492.22481_9.812	m+2	No results	No results	9.812	5.88486e-08	0.0142725	9.21874e-07	1.37575e-06	0.297486	0	0.312995	0	NA	0.0140237	0.32883	NA	0	0	0	NA	0	NA	0	0	0	0	2.02574e-06	0	NA	0	NA	NA	0.00777448	NA	0	0	0	0	0	1.62636e-05	0	0	NA	0	NA	NA	NA	NA	NA	NA	NA	pos
2-[4-[2-[(2,4-Difluorophenyl)carbamoyl-heptylamino]ethyl]phenyl]sulfanyl-2-methylpropanoic acid_492.22481_9.812	m+3	No results	No results	9.812	0	0.0300194	0.0415617	0.00829587	0.304763	0	0.296588	7.60768e-05	NA	0.0272629	0.290806	NA	0	0	0	NA	0	NA	0	0	0	0	0	0	NA	0	NA	NA	0.992226	NA	0	0	0	0	0	0	0	0	NA	0	NA	NA	NA	NA	NA	NA	NA	pos
2-[4-[2-[(2,4-Difluorophenyl)carbamoyl-heptylamino]ethyl]phenyl]sulfanyl-2-methylpropanoic acid_492.22481_9.812	m+4	No results	No results	9.812	2.0815e-05	0.0569385	0.0544145	0.0290581	0.156718	0	0.160691	0.0112215	NA	0.0607858	0.149803	NA	0	0	0	NA	0	NA	0	0	0	0	0.000720183	0	NA	0	NA	NA	0	NA	0	0	0	0	0	0.00578196	0	0	NA	0	NA	NA	NA	NA	NA	NA	NA	pos
2-[4-[2-[(2,4-Difluorophenyl)carbamoyl-heptylamino]ethyl]phenyl]sulfanyl-2-methylpropanoic acid_492.22481_9.812	m+5	No results	No results	9.812	0.00358131	0.0942603	0.0993241	0.00714502	0.044023	0	0.0439068	0	NA	0.0848323	0.0355597	NA	0	0	0	NA	0	NA	0	0	0	0	0.123835	0	NA	0	NA	NA	0	NA	0	0	0	0	0	0.994202	0	0	NA	5.74732e-05	NA	NA	NA	NA	NA	NA	NA	pos
2-[4-[2-[(2,4-Difluorophenyl)carbamoyl-heptylamino]ethyl]phenyl]sulfanyl-2-methylpropanoic acid_492.22481_9.812	m+6	No results	No results	9.812	0	0.129737	0.129914	0	0.00618911	0	0.00363392	0	NA	0.126499	0	NA	0	0	0	NA	0	NA	0	0	0	0	0	0.000217039	NA	0	NA	NA	0	NA	0	0	0	0	0	0	0	0	NA	0.0354375	NA	NA	NA	NA	NA	NA	NA	pos
2-[4-[2-[(2,4-Difluorophenyl)carbamoyl-heptylamino]ethyl]phenyl]sulfanyl-2-methylpropanoic acid_492.22481_9.812	m+7	No results	No results	9.812	0	0.150876	0.165997	0	0.000270989	0	0.000657639	0	NA	0.152636	0	NA	0	0	0	NA	0	NA	0	0	0	0	0	0.242087	NA	0	NA	NA	0	NA	0	0	0	0	0	0	0	0	NA	0	NA	NA	NA	NA	NA	NA	NA	pos
2-[4-[2-[(2,4-Difluorophenyl)carbamoyl-heptylamino]ethyl]phenyl]sulfanyl-2-methylpropanoic acid_492.22481_9.812	m+8	No results	No results	9.812	0.00223371	0.160111	0.159983	0	0	0	0	0	NA	0.152863	0	NA	0	0	0	NA	0	NA	0	0	0	0	0	0	NA	0	NA	NA	0	NA	0	0	0	0	0	0	0	0	NA	0	NA	NA	NA	NA	NA	NA	NA	pos
2-[4-[2-[(2,4-Difluorophenyl)carbamoyl-heptylamino]ethyl]phenyl]sulfanyl-2-methylpropanoic acid_492.22481_9.812	m+9	No results	No results	9.812	0.0156052	0.132468	0.128885	0.0142074	0	0	0	0.0123151	NA	0.13912	0	NA	0	0	0	NA	0	NA	0	0	0	0	0	0	NA	0	NA	NA	0	NA	0	0	0	0	0	0	0	0	NA	0	NA	NA	NA	NA	NA	NA	NA	pos
2-[4-[2-[(2,4-Difluorophenyl)carbamoyl-heptylamino]ethyl]phenyl]sulfanyl-2-methylpropanoic acid_492.22481_9.812	m+10	No results	No results	9.812	0.0579057	0.104393	0.104241	0.0448924	0	0	0	0.0451291	NA	0.0984342	0	NA	0	0	0	NA	0	NA	0	0	0	0	0	0	NA	0	NA	NA	0	NA	0	0	0	0	0	0	0	0	NA	0	NA	NA	NA	NA	NA	NA	NA	pos
2-[4-[2-[(2,4-Difluorophenyl)carbamoyl-heptylamino]ethyl]phenyl]sulfanyl-2-methylpropanoic acid_492.22481_9.812	m+11	No results	No results	9.812	0.14579	0.0672656	0.0610919	0.138574	0	0	0	0.12554	NA	0.0666251	0	NA	0	0	0	NA	0	NA	0	0	0	0	0	0	NA	0	NA	NA	0	NA	0	0	0	0	0	0	0	0	NA	0	NA	NA	NA	NA	NA	NA	NA	pos
2-[4-[2-[(2,4-Difluorophenyl)carbamoyl-heptylamino]ethyl]phenyl]sulfanyl-2-methylpropanoic acid_492.22481_9.812	m+12	No results	No results	9.812	0.220451	0.0357335	0.0338612	0.221533	0	0	0	0.20476	NA	0.0415674	0	NA	0	0	0	NA	0	NA	0	0	0	0	0	0	NA	0	NA	NA	0	NA	0	0	0	0	0	0	0	0	NA	0	NA	NA	NA	NA	NA	NA	NA	pos
2-[4-[2-[(2,4-Difluorophenyl)carbamoyl-heptylamino]ethyl]phenyl]sulfanyl-2-methylpropanoic acid_492.22481_9.812	m+13	No results	No results	9.812	0.191527	0.0173152	0.0207257	0.189717	0	0	0	0.202536	NA	0.0209572	0	NA	0	0	0	NA	0	NA	0	0	0	0	0	0	NA	0	NA	NA	0	NA	0	0	0	0	0	0	0	0	NA	0	NA	NA	NA	NA	NA	NA	NA	pos
2-[4-[2-[(2,4-Difluorophenyl)carbamoyl-heptylamino]ethyl]phenyl]sulfanyl-2-methylpropanoic acid_492.22481_9.812	m+14	No results	No results	9.812	0.172878	0.00661031	0	0.175935	0	0	0	0.179271	NA	0.0143936	0	NA	0	0	0	NA	0	NA	0	0	0	0	0	0	NA	0	NA	NA	0	NA	0	0	0	0	0	0	0	0	NA	0	NA	NA	NA	NA	NA	NA	NA	pos
2-[4-[2-[(2,4-Difluorophenyl)carbamoyl-heptylamino]ethyl]phenyl]sulfanyl-2-methylpropanoic acid_492.22481_9.812	m+15	No results	No results	9.812	0.129116	0	0	0.113508	0	0	0	0.146913	NA	0	0	NA	0	0	0	NA	0	NA	0	0	0	0	0	0	NA	0	NA	NA	0	NA	0	0	0	0	0	0	0	0	NA	0	NA	NA	NA	NA	NA	NA	NA	pos
2-[4-[2-[(2,4-Difluorophenyl)carbamoyl-heptylamino]ethyl]phenyl]sulfanyl-2-methylpropanoic acid_492.22481_9.812	m+16	No results	No results	9.812	0.0543555	0	0	0.0571322	0	0	0	0.0658941	NA	0	0	NA	0	0	0	NA	0	NA	0	0	0	0	0	0	NA	0	NA	NA	0	NA	0	0	0	0	0	0	0	0	NA	0	NA	NA	NA	NA	NA	NA	NA	pos
2-[4-[2-[(2,4-Difluorophenyl)carbamoyl-heptylamino]ethyl]phenyl]sulfanyl-2-methylpropanoic acid_492.22481_9.812	m+17	No results	No results	9.812	0.00642595	0	0	0	0	0	0	0.00634381	NA	0	0	NA	0	0	0	NA	0	NA	0	0	0	0	0	0	NA	0	NA	NA	0	NA	0	0	0	0	0	0	0	0	NA	0	NA	NA	NA	NA	NA	NA	NA	pos
2-[4-[2-[(2,4-Difluorophenyl)carbamoyl-heptylamino]ethyl]phenyl]sulfanyl-2-methylpropanoic acid_492.22481_9.812	m+18	No results	No results	9.812	0	0	0	0	0	0	0	0	NA	0	0	NA	0	0	0	NA	0	NA	0	0	0	0	0	0	NA	0	NA	NA	0	NA	0	0	0	0	0	0	0	0	NA	0	NA	NA	NA	NA	NA	NA	NA	pos
2-[4-[2-[(2,4-Difluorophenyl)carbamoyl-heptylamino]ethyl]phenyl]sulfanyl-2-methylpropanoic acid_492.22481_9.812	m+19	No results	No results	9.812	0	0	0	0	0	0	0	0	NA	0	0	NA	0	0	0	NA	0	NA	0	0	0	0	0	0	NA	0	NA	NA	0	NA	0	0	0	0	0	0	0	0	NA	0	NA	NA	NA	NA	NA	NA	NA	pos
2-[4-[2-[(2,4-Difluorophenyl)carbamoyl-heptylamino]ethyl]phenyl]sulfanyl-2-methylpropanoic acid_492.22481_9.812	m+20	No results	No results	9.812	0	0	0	0	0	0	0	0	NA	0	0	NA	0	0	0	NA	0	NA	0	0	0	0	0	0	NA	0	NA	NA	0	NA	0	0	0	0	0	0	0	0	NA	0	NA	NA	NA	NA	NA	NA	NA	pos
2-[4-[2-[(2,4-Difluorophenyl)carbamoyl-heptylamino]ethyl]phenyl]sulfanyl-2-methylpropanoic acid_492.22481_9.812	m+21	No results	No results	9.812	0.000110551	0	0	0	0	0	0	0	NA	0	0	NA	0.000165615	0	0	NA	1	NA	1	0	1	1	0	0.757696	NA	0	NA	NA	0	NA	0	1	0	0	1	0	0	1	NA	0.000159736	NA	NA	NA	NA	NA	NA	NA	pos
2-[4-[2-[(2,4-Difluorophenyl)carbamoyl-heptylamino]ethyl]phenyl]sulfanyl-2-methylpropanoic acid_492.22481_9.812	m+22	No results	No results	9.812	0	0	0	0	0	0	0	0	NA	0	0	NA	0.999834	0	0	NA	0	NA	0	8.73869e-05	0	0	0	0	NA	0	NA	NA	0	NA	0	0	0	8.73869e-05	0	0	0	0	NA	0.964345	NA	NA	NA	NA	NA	NA	NA	pos
2-[4-[2-[(2,4-Difluorophenyl)carbamoyl-heptylamino]ethyl]phenyl]sulfanyl-2-methylpropanoic acid_492.22481_9.812	m+23	No results	No results	9.812	0	0	0	0	0	0	0	0	NA	0	0	NA	0	0	3.98413e-05	NA	0	NA	0	0.999913	0	0	0	0	NA	3.98413e-05	NA	NA	0	NA	0	0	0	0.999913	0	0	0	0	NA	0	NA	NA	NA	NA	NA	NA	NA	pos
2-[4-[2-[(2,4-Difluorophenyl)carbamoyl-heptylamino]ethyl]phenyl]sulfanyl-2-methylpropanoic acid_492.22481_9.812	m+24	No results	No results	9.812	0	0	0	0	0	0	0	0	NA	0	0	NA	0	0	0.99996	NA	0	NA	0	0	0	0	0	0	NA	0.99996	NA	NA	0	NA	0	0	0	0	0	0	1.58314e-05	0	NA	0	NA	NA	NA	NA	NA	NA	NA	pos
2-[4-[2-[(2,4-Difluorophenyl)carbamoyl-heptylamino]ethyl]phenyl]sulfanyl-2-methylpropanoic acid_492.22481_9.812	m+25	No results	No results	9.812	0	0	0	0	0	0	0	0	NA	0	0	NA	0	0	0	NA	0	NA	0	0	0	0	0	0	NA	0	NA	NA	0	NA	0	0	0	0	0	0	0.999984	0	NA	0	NA	NA	NA	NA	NA	NA	NA	pos
2-[4-[2-[(2,4-Difluorophenyl)carbamoyl-heptylamino]ethyl]phenyl]sulfanyl-2-methylpropanoic acid_492.22481_9.812	m+26	No results	No results	9.812	0	0	0	0	0	0	0	0	NA	0	0	NA	0	0	0	NA	0	NA	0	0	0	0	0.875443	0	NA	0	NA	NA	0	NA	0	0	1	0	0	0	0	0	NA	0	NA	NA	NA	NA	NA	NA	NA	pos
2-[4-[2-[(2,4-Difluorophenyl)carbamoyl-heptylamino]ethyl]phenyl]sulfanyl-2-methylpropanoic acid_492.22506_9.135	m+0	No results	No results	9.135	0	NA	0	NA	3.42551e-05	1	NA	0	0	0	2.7576e-05	0.100607	NA	0	0.0101198	1	NA	1	0	NA	NA	0	1	NA	7.69806e-07	1	NA	0	0	0	7.82387e-07	NA	NA	NA	0	NA	NA	0	NA	0	NA	NA	NA	NA	NA	NA	NA	pos
2-[4-[2-[(2,4-Difluorophenyl)carbamoyl-heptylamino]ethyl]phenyl]sulfanyl-2-methylpropanoic acid_492.22506_9.135	m+1	No results	No results	9.135	0	NA	2.20351e-06	NA	0.408973	0	NA	0	0	2.22267e-06	0.46681	0.310371	NA	8.30966e-08	0.98988	0	NA	0	0.407943	NA	NA	0	0	NA	1.44436e-06	0	NA	0	0	0.501389	1.38433e-06	NA	NA	NA	0	NA	NA	0	NA	0	NA	NA	NA	NA	NA	NA	NA	pos
2-[4-[2-[(2,4-Difluorophenyl)carbamoyl-heptylamino]ethyl]phenyl]sulfanyl-2-methylpropanoic acid_492.22506_9.135	m+2	No results	No results	9.135	0	NA	0	NA	0.478053	0	NA	1.80098e-06	0	2.27022e-06	0.46418	0.390317	NA	0	0	0	NA	0	0.481568	NA	NA	0	0	NA	2.63829e-06	0	NA	0.00706634	1.03002e-06	0.498611	2.42843e-06	NA	NA	NA	0	NA	NA	0	NA	0	NA	NA	NA	NA	NA	NA	NA	pos
2-[4-[2-[(2,4-Difluorophenyl)carbamoyl-heptylamino]ethyl]phenyl]sulfanyl-2-methylpropanoic acid_492.22506_9.135	m+3	No results	No results	9.135	1.98814e-05	NA	2.79334e-05	NA	0.112939	0	NA	0	0	0	0.0689817	0.183639	NA	6.59702e-05	0	0	NA	0	0	NA	NA	1.30101e-06	0	NA	0.129263	0	NA	0.901848	0	0	0.129207	NA	NA	NA	0	NA	NA	0	NA	0	NA	NA	NA	NA	NA	NA	NA	pos
2-[4-[2-[(2,4-Difluorophenyl)carbamoyl-heptylamino]ethyl]phenyl]sulfanyl-2-methylpropanoic acid_492.22506_9.135	m+4	No results	No results	9.135	0	NA	0.328104	NA	0	0	NA	0.000619031	0	0.319255	0	0.0150661	NA	0.00992615	0	0	NA	0	0.110489	NA	NA	0	0	NA	0.206047	0	NA	0	0.000447862	0	0.19983	NA	NA	NA	0	NA	NA	0	NA	0	NA	NA	NA	NA	NA	NA	NA	pos
2-[4-[2-[(2,4-Difluorophenyl)carbamoyl-heptylamino]ethyl]phenyl]sulfanyl-2-methylpropanoic acid_492.22506_9.135	m+5	No results	No results	9.135	0.00444197	NA	0.478942	NA	0	0	NA	0.108511	0	0.259333	0	0	NA	0	0	0	NA	0	0	NA	NA	0.000289335	0	NA	0.189174	0	NA	0	0.0792684	0	0.211367	NA	NA	NA	0	NA	NA	0	NA	0.00161919	NA	NA	NA	NA	NA	NA	NA	pos
2-[4-[2-[(2,4-Difluorophenyl)carbamoyl-heptylamino]ethyl]phenyl]sulfanyl-2-methylpropanoic acid_492.22506_9.135	m+6	No results	No results	9.135	0.897125	NA	0.192924	NA	0	0	NA	0	0	0.251503	0	0	NA	0.0802745	0	0	NA	0	0	NA	NA	0.0584875	0	NA	0.370991	0	NA	0	0	0	0.167685	NA	NA	NA	0	NA	NA	0	NA	0.998381	NA	NA	NA	NA	NA	NA	NA	pos
2-[4-[2-[(2,4-Difluorophenyl)carbamoyl-heptylamino]ethyl]phenyl]sulfanyl-2-methylpropanoic acid_492.22506_9.135	m+7	No results	No results	9.135	0	NA	0	NA	0	0	NA	0.290247	0	0.161009	0	0	NA	0.162019	0	0	NA	0	0	NA	NA	0	0	NA	0.10452	0	NA	0	0.148898	0	0.166147	NA	NA	NA	0	NA	NA	0	NA	0	NA	NA	NA	NA	NA	NA	NA	pos
2-[4-[2-[(2,4-Difluorophenyl)carbamoyl-heptylamino]ethyl]phenyl]sulfanyl-2-methylpropanoic acid_492.22506_9.135	m+8	No results	No results	9.135	0	NA	0	NA	0	0	NA	0.268111	0	0	0	0	NA	0.104868	0	0	NA	0	0	NA	NA	0	0	NA	0	0	NA	0	0	0	0.0899421	NA	NA	NA	0	NA	NA	0	NA	0	NA	NA	NA	NA	NA	NA	NA	pos
2-[4-[2-[(2,4-Difluorophenyl)carbamoyl-heptylamino]ethyl]phenyl]sulfanyl-2-methylpropanoic acid_492.22506_9.135	m+9	No results	No results	9.135	0	NA	0	NA	0	0	NA	0.33251	0	0	0	0	NA	0.277851	0	0	NA	0	0	NA	NA	0.569508	0	NA	0	0	NA	0	0.3488	0	0.0358176	NA	NA	NA	0	NA	NA	0	NA	0	NA	NA	NA	NA	NA	NA	NA	pos
2-[4-[2-[(2,4-Difluorophenyl)carbamoyl-heptylamino]ethyl]phenyl]sulfanyl-2-methylpropanoic acid_492.22506_9.135	m+10	No results	No results	9.135	0	NA	0	NA	0	0	NA	0	0	0	0	0	NA	0.305295	0	0	NA	0	0	NA	NA	0.357872	0	NA	0	0	NA	0	0.35554	0	0	NA	NA	NA	0	NA	NA	0	NA	0	NA	NA	NA	NA	NA	NA	NA	pos
2-[4-[2-[(2,4-Difluorophenyl)carbamoyl-heptylamino]ethyl]phenyl]sulfanyl-2-methylpropanoic acid_492.22506_9.135	m+11	No results	No results	9.135	0	NA	0	NA	0	0	NA	0	0	0	0	0	NA	0.0591074	0	0	NA	0	0	NA	NA	0	0	NA	0	0	NA	0	0.0628608	0	0	NA	NA	NA	0	NA	NA	0	NA	0	NA	NA	NA	NA	NA	NA	NA	pos
2-[4-[2-[(2,4-Difluorophenyl)carbamoyl-heptylamino]ethyl]phenyl]sulfanyl-2-methylpropanoic acid_492.22506_9.135	m+12	No results	No results	9.135	0	NA	0	NA	0	0	NA	0	0	0	0	0	NA	0	0	0	NA	0	0	NA	NA	0	0	NA	0	0	NA	0	0	0	0	NA	NA	NA	0	NA	NA	0	NA	0	NA	NA	NA	NA	NA	NA	NA	pos
2-[4-[2-[(2,4-Difluorophenyl)carbamoyl-heptylamino]ethyl]phenyl]sulfanyl-2-methylpropanoic acid_492.22506_9.135	m+13	No results	No results	9.135	0	NA	0	NA	0	0	NA	0	0	0	0	0	NA	0	0	0	NA	0	0	NA	NA	0	0	NA	0	0	NA	0	0	0	0	NA	NA	NA	0	NA	NA	0	NA	0	NA	NA	NA	NA	NA	NA	NA	pos
2-[4-[2-[(2,4-Difluorophenyl)carbamoyl-heptylamino]ethyl]phenyl]sulfanyl-2-methylpropanoic acid_492.22506_9.135	m+14	No results	No results	9.135	0	NA	0	NA	0	0	NA	0	0	0	0	0	NA	0	0	0	NA	0	0	NA	NA	0	0	NA	0	0	NA	0	0	0	0	NA	NA	NA	0	NA	NA	0	NA	0	NA	NA	NA	NA	NA	NA	NA	pos
2-[4-[2-[(2,4-Difluorophenyl)carbamoyl-heptylamino]ethyl]phenyl]sulfanyl-2-methylpropanoic acid_492.22506_9.135	m+15	No results	No results	9.135	0	NA	0	NA	0	0	NA	0	0	0	0	0	NA	0	0	0	NA	0	0	NA	NA	0	0	NA	0	0	NA	0	0	0	0	NA	NA	NA	0	NA	NA	0	NA	0	NA	NA	NA	NA	NA	NA	NA	pos
2-[4-[2-[(2,4-Difluorophenyl)carbamoyl-heptylamino]ethyl]phenyl]sulfanyl-2-methylpropanoic acid_492.22506_9.135	m+16	No results	No results	9.135	0	NA	0	NA	0	0	NA	0	0	0	0	0	NA	0	0	0	NA	0	0	NA	NA	0	0	NA	0	0	NA	0	0	0	0	NA	NA	NA	0	NA	NA	0	NA	0	NA	NA	NA	NA	NA	NA	NA	pos
2-[4-[2-[(2,4-Difluorophenyl)carbamoyl-heptylamino]ethyl]phenyl]sulfanyl-2-methylpropanoic acid_492.22506_9.135	m+17	No results	No results	9.135	0	NA	0	NA	0	0	NA	0	0	0	0	0	NA	0	0	0	NA	0	0	NA	NA	0	0	NA	0	0	NA	0	0	0	0	NA	NA	NA	0	NA	NA	0	NA	0	NA	NA	NA	NA	NA	NA	NA	pos
2-[4-[2-[(2,4-Difluorophenyl)carbamoyl-heptylamino]ethyl]phenyl]sulfanyl-2-methylpropanoic acid_492.22506_9.135	m+18	No results	No results	9.135	0	NA	0	NA	0	0	NA	0	0	0	0	0	NA	0	0	0	NA	0	0	NA	NA	0	0	NA	0	0	NA	0	0	0	0	NA	NA	NA	0	NA	NA	0	NA	0	NA	NA	NA	NA	NA	NA	NA	pos
2-[4-[2-[(2,4-Difluorophenyl)carbamoyl-heptylamino]ethyl]phenyl]sulfanyl-2-methylpropanoic acid_492.22506_9.135	m+19	No results	No results	9.135	0	NA	0	NA	0	0	NA	0	0	0	0	0	NA	0	0	0	NA	0	0	NA	NA	0	0	NA	0	0	NA	0	0	0	0	NA	NA	NA	0	NA	NA	0	NA	0	NA	NA	NA	NA	NA	NA	NA	pos
2-[4-[2-[(2,4-Difluorophenyl)carbamoyl-heptylamino]ethyl]phenyl]sulfanyl-2-methylpropanoic acid_492.22506_9.135	m+20	No results	No results	9.135	0	NA	0	NA	0	0	NA	0	0	0	0	0	NA	0	0	0	NA	0	0	NA	NA	0	0	NA	0	0	NA	0	0	0	0	NA	NA	NA	0	NA	NA	0	NA	0	NA	NA	NA	NA	NA	NA	NA	pos
2-[4-[2-[(2,4-Difluorophenyl)carbamoyl-heptylamino]ethyl]phenyl]sulfanyl-2-methylpropanoic acid_492.22506_9.135	m+21	No results	No results	9.135	0.0984127	NA	0	NA	0	0	NA	0	1	0.00889604	0	0	NA	0.000592984	0	0	NA	0	0	NA	NA	0.0138423	0	NA	0	0	NA	0.0910858	0.0041844	0	0	NA	NA	NA	1	NA	NA	1	NA	0	NA	NA	NA	NA	NA	NA	NA	pos
2-[4-[2-[(2,4-Difluorophenyl)carbamoyl-heptylamino]ethyl]phenyl]sulfanyl-2-methylpropanoic acid_492.22506_9.135	m+22	No results	No results	9.135	0	NA	0	NA	0	0	NA	0	0	0	0	0	NA	0	0	0	NA	0	0	NA	NA	0	0	NA	0	0	NA	0	0	0	0	NA	NA	NA	0	NA	NA	0	NA	0	NA	NA	NA	NA	NA	NA	NA	pos
2-[4-[2-[(2,4-Difluorophenyl)carbamoyl-heptylamino]ethyl]phenyl]sulfanyl-2-methylpropanoic acid_492.22506_9.135	m+23	No results	No results	9.135	0	NA	0	NA	0	0	NA	0	0	0	0	0	NA	0	0	0	NA	0	0	NA	NA	0	0	NA	0	0	NA	0	0	0	0	NA	NA	NA	0	NA	NA	0	NA	0	NA	NA	NA	NA	NA	NA	NA	pos
2-[4-[2-[(2,4-Difluorophenyl)carbamoyl-heptylamino]ethyl]phenyl]sulfanyl-2-methylpropanoic acid_492.22506_9.135	m+24	No results	No results	9.135	0	NA	0	NA	0	0	NA	0	0	0	0	0	NA	0	0	0	NA	0	0	NA	NA	0	0	NA	0	0	NA	0	0	0	0	NA	NA	NA	0	NA	NA	0	NA	0	NA	NA	NA	NA	NA	NA	NA	pos
2-[4-[2-[(2,4-Difluorophenyl)carbamoyl-heptylamino]ethyl]phenyl]sulfanyl-2-methylpropanoic acid_492.22506_9.135	m+25	No results	No results	9.135	0	NA	0	NA	0	0	NA	0	0	0	0	0	NA	0	0	0	NA	0	0	NA	NA	0	0	NA	0	0	NA	0	0	0	0	NA	NA	NA	0	NA	NA	0	NA	0	NA	NA	NA	NA	NA	NA	NA	pos
2-[4-[2-[(2,4-Difluorophenyl)carbamoyl-heptylamino]ethyl]phenyl]sulfanyl-2-methylpropanoic acid_492.22506_9.135	m+26	No results	No results	9.135	0	NA	0	NA	0	0	NA	0	0	0	0	0	NA	0	0	0	NA	0	0	NA	NA	0	0	NA	0	0	NA	0	0	0	0	NA	NA	NA	0	NA	NA	0	NA	0	NA	NA	NA	NA	NA	NA	NA	pos
2-[6,8-Difluoro-9-[(4-methylsulfonylphenyl)methyl]-1,2,3,4-tetrahydrocarbazol-1-yl]acetic acid_433.11534_10.150	m+0	No results	No results	10.15	NA	NA	NA	NA	0	0	0	NA	0	0	0	NA	1	NA	0	0	0	0	0	0	NA	NA	0	4.53467e-05	NA	0	NA	NA	NA	0	NA	NA	0	0	0	NA	0	NA	NA	1	NA	NA	NA	NA	NA	NA	NA	pos
2-[6,8-Difluoro-9-[(4-methylsulfonylphenyl)methyl]-1,2,3,4-tetrahydrocarbazol-1-yl]acetic acid_433.11534_10.150	m+1	No results	No results	10.15	NA	NA	NA	NA	0	0	0	NA	0.210521	0	0	NA	0	NA	0	0	0.143142	0	0	0.178907	NA	NA	0	0.275028	NA	0	NA	NA	NA	0	NA	NA	0	0.00461329	0	NA	0	NA	NA	0	NA	NA	NA	NA	NA	NA	NA	pos
2-[6,8-Difluoro-9-[(4-methylsulfonylphenyl)methyl]-1,2,3,4-tetrahydrocarbazol-1-yl]acetic acid_433.11534_10.150	m+2	No results	No results	10.15	NA	NA	NA	NA	0	0	0	NA	0.331044	0	0	NA	0	NA	0	0	0.377571	0	0	0.361677	NA	NA	0	0.267868	NA	0	NA	NA	NA	0	NA	NA	0	0.995387	0	NA	0	NA	NA	0	NA	NA	NA	NA	NA	NA	NA	pos
2-[6,8-Difluoro-9-[(4-methylsulfonylphenyl)methyl]-1,2,3,4-tetrahydrocarbazol-1-yl]acetic acid_433.11534_10.150	m+3	No results	No results	10.15	NA	NA	NA	NA	0	0	0	NA	0.322346	0	0	NA	0	NA	0	0	0.355793	0	0	0.354298	NA	NA	0	0.457059	NA	0	NA	NA	NA	0	NA	NA	0	0	0	NA	0	NA	NA	0	NA	NA	NA	NA	NA	NA	NA	pos
2-[6,8-Difluoro-9-[(4-methylsulfonylphenyl)methyl]-1,2,3,4-tetrahydrocarbazol-1-yl]acetic acid_433.11534_10.150	m+4	No results	No results	10.15	NA	NA	NA	NA	0	0	0	NA	0.136089	0	0	NA	0	NA	0	0	0.123494	0	0	0.105117	NA	NA	0	0	NA	0	NA	NA	NA	0	NA	NA	0	0	0	NA	0	NA	NA	0	NA	NA	NA	NA	NA	NA	NA	pos
2-[6,8-Difluoro-9-[(4-methylsulfonylphenyl)methyl]-1,2,3,4-tetrahydrocarbazol-1-yl]acetic acid_433.11534_10.150	m+5	No results	No results	10.15	NA	NA	NA	NA	0	0	0	NA	0	0	0	NA	0	NA	0	0	0	0	0	0	NA	NA	0	0	NA	0	NA	NA	NA	0	NA	NA	0	0	0	NA	1.56231e-05	NA	NA	0	NA	NA	NA	NA	NA	NA	NA	pos
2-[6,8-Difluoro-9-[(4-methylsulfonylphenyl)methyl]-1,2,3,4-tetrahydrocarbazol-1-yl]acetic acid_433.11534_10.150	m+6	No results	No results	10.15	NA	NA	NA	NA	0	0	0	NA	0	0	0	NA	0	NA	0	0	0	0	0	0	NA	NA	0	0	NA	0	NA	NA	NA	0	NA	NA	0	0	1.23103e-05	NA	8.28013e-06	NA	NA	0	NA	NA	NA	NA	NA	NA	NA	pos
2-[6,8-Difluoro-9-[(4-methylsulfonylphenyl)methyl]-1,2,3,4-tetrahydrocarbazol-1-yl]acetic acid_433.11534_10.150	m+7	No results	No results	10.15	NA	NA	NA	NA	0	0	0	NA	0	0	0	NA	0	NA	0	0	0	0	0	0	NA	NA	0	0	NA	0	NA	NA	NA	0	NA	NA	0	0	8.62399e-06	NA	0.000582729	NA	NA	0	NA	NA	NA	NA	NA	NA	NA	pos
2-[6,8-Difluoro-9-[(4-methylsulfonylphenyl)methyl]-1,2,3,4-tetrahydrocarbazol-1-yl]acetic acid_433.11534_10.150	m+8	No results	No results	10.15	NA	NA	NA	NA	0	0	0	NA	0	0	0	NA	0	NA	0	0	0	0	0	0	NA	NA	0	0	NA	0	NA	NA	NA	0	NA	NA	0	0	0.308766	NA	0.511535	NA	NA	0	NA	NA	NA	NA	NA	NA	NA	pos
2-[6,8-Difluoro-9-[(4-methylsulfonylphenyl)methyl]-1,2,3,4-tetrahydrocarbazol-1-yl]acetic acid_433.11534_10.150	m+9	No results	No results	10.15	NA	NA	NA	NA	0	0	0	NA	0	0	0	NA	0	NA	0	0	0	0	0	0	NA	NA	0	0	NA	0	NA	NA	NA	0	NA	NA	0	0	0.221325	NA	0	NA	NA	0	NA	NA	NA	NA	NA	NA	NA	pos
2-[6,8-Difluoro-9-[(4-methylsulfonylphenyl)methyl]-1,2,3,4-tetrahydrocarbazol-1-yl]acetic acid_433.11534_10.150	m+10	No results	No results	10.15	NA	NA	NA	NA	0	0	0	NA	0	0	0	NA	0	NA	0	0	0	0	0	0	NA	NA	0	0	NA	0	NA	NA	NA	0	NA	NA	0	0	0.204221	NA	0.487858	NA	NA	0	NA	NA	NA	NA	NA	NA	NA	pos
2-[6,8-Difluoro-9-[(4-methylsulfonylphenyl)methyl]-1,2,3,4-tetrahydrocarbazol-1-yl]acetic acid_433.11534_10.150	m+11	No results	No results	10.15	NA	NA	NA	NA	0	0	0	NA	0	0	0	NA	0	NA	4.57375e-07	0	0	0	0	0	NA	NA	0	0	NA	0	NA	NA	NA	0	NA	NA	0	0	0.113374	NA	0	NA	NA	0	NA	NA	NA	NA	NA	NA	NA	pos
2-[6,8-Difluoro-9-[(4-methylsulfonylphenyl)methyl]-1,2,3,4-tetrahydrocarbazol-1-yl]acetic acid_433.11534_10.150	m+12	No results	No results	10.15	NA	NA	NA	NA	0	0	0	NA	0	0	0	NA	0	NA	2.92055e-06	0	0	0	0	0	NA	NA	0	0	NA	0	NA	NA	NA	0	NA	NA	0	0	0.152293	NA	0	NA	NA	0	NA	NA	NA	NA	NA	NA	NA	pos
2-[6,8-Difluoro-9-[(4-methylsulfonylphenyl)methyl]-1,2,3,4-tetrahydrocarbazol-1-yl]acetic acid_433.11534_10.150	m+13	No results	No results	10.15	NA	NA	NA	NA	0	0	0	NA	0	0	0	NA	0	NA	0.0291913	0	0	0	0	0	NA	NA	6.31224e-05	0	NA	0.000103186	NA	NA	NA	0	NA	NA	0.000103186	0	0	NA	0	NA	NA	0	NA	NA	NA	NA	NA	NA	NA	pos
2-[6,8-Difluoro-9-[(4-methylsulfonylphenyl)methyl]-1,2,3,4-tetrahydrocarbazol-1-yl]acetic acid_433.11534_10.150	m+14	No results	No results	10.15	NA	NA	NA	NA	0	0	0	NA	0	0	0	NA	0	NA	0.128089	0	0	0	0	0	NA	NA	0	0	NA	0	NA	NA	NA	0	NA	NA	0	0	0	NA	0	NA	NA	0	NA	NA	NA	NA	NA	NA	NA	pos
2-[6,8-Difluoro-9-[(4-methylsulfonylphenyl)methyl]-1,2,3,4-tetrahydrocarbazol-1-yl]acetic acid_433.11534_10.150	m+15	No results	No results	10.15	NA	NA	NA	NA	0	0	0	NA	0	0	0	NA	0	NA	0.842717	0	0	0	0	0	NA	NA	0.999937	0	NA	0.999897	NA	NA	NA	0	NA	NA	0.999897	0	0	NA	0	NA	NA	0	NA	NA	NA	NA	NA	NA	NA	pos
2-[6,8-Difluoro-9-[(4-methylsulfonylphenyl)methyl]-1,2,3,4-tetrahydrocarbazol-1-yl]acetic acid_433.11534_10.150	m+16	No results	No results	10.15	NA	NA	NA	NA	0	0	0	NA	0	0	0	NA	0	NA	0	0	0	0	0	0	NA	NA	0	0	NA	0	NA	NA	NA	0	NA	NA	0	0	0	NA	0	NA	NA	0	NA	NA	NA	NA	NA	NA	NA	pos
2-[6,8-Difluoro-9-[(4-methylsulfonylphenyl)methyl]-1,2,3,4-tetrahydrocarbazol-1-yl]acetic acid_433.11534_10.150	m+17	No results	No results	10.15	NA	NA	NA	NA	0	0	0	NA	0	0	0	NA	0	NA	0	0	0	0	0	0	NA	NA	0	0	NA	0	NA	NA	NA	0	NA	NA	0	0	0	NA	0	NA	NA	0	NA	NA	NA	NA	NA	NA	NA	pos
2-[6,8-Difluoro-9-[(4-methylsulfonylphenyl)methyl]-1,2,3,4-tetrahydrocarbazol-1-yl]acetic acid_433.11534_10.150	m+18	No results	No results	10.15	NA	NA	NA	NA	0	0	0	NA	0	0	0	NA	0	NA	0	0	0	0	0	0	NA	NA	0	0	NA	0	NA	NA	NA	0	NA	NA	0	0	0	NA	0	NA	NA	0	NA	NA	NA	NA	NA	NA	NA	pos
2-[6,8-Difluoro-9-[(4-methylsulfonylphenyl)methyl]-1,2,3,4-tetrahydrocarbazol-1-yl]acetic acid_433.11534_10.150	m+19	No results	No results	10.15	NA	NA	NA	NA	0	0	0	NA	0	0	0	NA	0	NA	0	0	0	0	0	0	NA	NA	0	0	NA	0	NA	NA	NA	0	NA	NA	0	0	0	NA	0	NA	NA	0	NA	NA	NA	NA	NA	NA	NA	pos
2-[6,8-Difluoro-9-[(4-methylsulfonylphenyl)methyl]-1,2,3,4-tetrahydrocarbazol-1-yl]acetic acid_433.11534_10.150	m+20	No results	No results	10.15	NA	NA	NA	NA	0	0	0	NA	0	0	0	NA	0	NA	0	0	0	0	0	0	NA	NA	0	0	NA	0	NA	NA	NA	0	NA	NA	0	0	0	NA	0	NA	NA	0	NA	NA	NA	NA	NA	NA	NA	pos
2-[6,8-Difluoro-9-[(4-methylsulfonylphenyl)methyl]-1,2,3,4-tetrahydrocarbazol-1-yl]acetic acid_433.11534_10.150	m+21	No results	No results	10.15	NA	NA	NA	NA	0.158652	0.406975	0.122018	NA	0	0	0	NA	0	NA	0	0.407495	0	0.411045	0	0	NA	NA	0	0	NA	0	NA	NA	NA	0.171043	NA	NA	0	0	0	NA	0	NA	NA	0	NA	NA	NA	NA	NA	NA	NA	pos
2-[6,8-Difluoro-9-[(4-methylsulfonylphenyl)methyl]-1,2,3,4-tetrahydrocarbazol-1-yl]acetic acid_433.11534_10.150	m+22	No results	No results	10.15	NA	NA	NA	NA	0.841348	0.593025	0.877982	NA	0	1	1	NA	0	NA	0	0.592505	0	0.588955	1	0	NA	NA	0	0	NA	0	NA	NA	NA	0.828957	NA	NA	0	0	0	NA	0	NA	NA	0	NA	NA	NA	NA	NA	NA	NA	pos
2-[[2-[[(6Z,9Z,12Z)-Octadeca-6,9,12-trienoyl]amino]-6-oxo-3H-purin-9-yl]methoxy]ethyl (6Z,9Z,12Z)-octadeca-6,9,12-trienoate_745.51197_0.901	m+0	No results	No results	0.901	0	0.0557092	1	0.882987	0.0414334	0.942586	0.0557092	0	0.0214005	0.928896	0.939323	NA	0.0180586	1	0.100593	0.852913	0.0514953	0	1	0.0327202	0.0169934	1	0.0817607	1	0.940097	0.0794047	0	0.824629	0.826732	1	1	0.0111302	1	0.00970472	0.0342344	0.0405393	0.0488288	0.0132998	0.0163881	0	0.0628222	1	1	0.0557092	0.0557092	1	0.0557092	pos
2-[[2-[[(6Z,9Z,12Z)-Octadeca-6,9,12-trienoyl]amino]-6-oxo-3H-purin-9-yl]methoxy]ethyl (6Z,9Z,12Z)-octadeca-6,9,12-trienoate_745.51197_0.901	m+1	No results	No results	0.901	0	0.944291	0	0	0.702311	0	0.944291	0	0	0	0	NA	0	0	0	0	0	0	0	0.00708326	0	0	0	0	0	0	0	0.175371	0	0	0	0	0	0	0	0	0	0	0	0	0	0	0	0.944291	0.944291	0	0.944291	pos
2-[[2-[[(6Z,9Z,12Z)-Octadeca-6,9,12-trienoyl]amino]-6-oxo-3H-purin-9-yl]methoxy]ethyl (6Z,9Z,12Z)-octadeca-6,9,12-trienoate_745.51197_0.901	m+2	No results	No results	0.901	0	0	0	0	0	0	0	0	0	0	0	NA	0	0	0	0	0	0	0	0	0	0	0	0	0	0	0	0	0	0	0	0	0	0	0	0	0	0	0	0.000108133	0	0	0	0	0	0	0	pos
2-[[2-[[(6Z,9Z,12Z)-Octadeca-6,9,12-trienoyl]amino]-6-oxo-3H-purin-9-yl]methoxy]ethyl (6Z,9Z,12Z)-octadeca-6,9,12-trienoate_745.51197_0.901	m+3	No results	No results	0.901	0	0	0	0	0	0	0	0.0144702	0	0	0	NA	0.068483	0	0	0	0	0.044646	0	0	0	0	0	0	0	0	0	0	0	0	0	0	0	0	0	0	0	0	0	0.00219098	0	0	0	0	0	0	0	pos
2-[[2-[[(6Z,9Z,12Z)-Octadeca-6,9,12-trienoyl]amino]-6-oxo-3H-purin-9-yl]methoxy]ethyl (6Z,9Z,12Z)-octadeca-6,9,12-trienoate_745.51197_0.901	m+4	No results	No results	0.901	0	0	0	0	0	0	0	0.309639	0	0	0.0170716	NA	0	0	0	0.0101653	0	0.955354	0	0	0	0	0	0	0	0	0	0	0	0	0	0	0	0	0	0	0	0	0	0	0	0	0	0	0	0	0	pos
2-[[2-[[(6Z,9Z,12Z)-Octadeca-6,9,12-trienoyl]amino]-6-oxo-3H-purin-9-yl]methoxy]ethyl (6Z,9Z,12Z)-octadeca-6,9,12-trienoate_745.51197_0.901	m+5	No results	No results	0.901	0	0	0	0	0	0	0	0	0	0	0	NA	0	0	0	0	0	0	0	0	0	0	0	0	0	0	0	0	0	0	0	0	0	0	0	0	0	0	0	0.000129334	0	0	0	0	0	0	0	pos
2-[[2-[[(6Z,9Z,12Z)-Octadeca-6,9,12-trienoyl]amino]-6-oxo-3H-purin-9-yl]methoxy]ethyl (6Z,9Z,12Z)-octadeca-6,9,12-trienoate_745.51197_0.901	m+6	No results	No results	0.901	0	0	0	0	0	0	0	0	0	0	0	NA	0.89772	0	0	0	0	0	0	0	0	0	0	0	0	0	0	0	0	0	0	0	0	0	0	0	0	0	0	0.993468	0	0	0	0	0	0	0	pos
2-[[2-[[(6Z,9Z,12Z)-Octadeca-6,9,12-trienoyl]amino]-6-oxo-3H-purin-9-yl]methoxy]ethyl (6Z,9Z,12Z)-octadeca-6,9,12-trienoate_745.51197_0.901	m+7	No results	No results	0.901	0	0	0	0	0	0	0	0	0	0	0	NA	0.0147503	0	0	0	0	0	0	0	0	0	0	0	0	0	0	0	0	0	0	0	0	0	0	0	0	0	0	0	0	0	0	0	0	0	0	pos
2-[[2-[[(6Z,9Z,12Z)-Octadeca-6,9,12-trienoyl]amino]-6-oxo-3H-purin-9-yl]methoxy]ethyl (6Z,9Z,12Z)-octadeca-6,9,12-trienoate_745.51197_0.901	m+8	No results	No results	0.901	0	0	0	0	0	0	0	0	0.0013159	0	0	NA	0.000988047	0	0	0	0	0	0	0.000469909	0	0	0	0	0	0	0	0	0	0	0	0	0	0	0	0	0	0	0	0.00317378	0	0	0	0	0	0	0	pos
2-[[2-[[(6Z,9Z,12Z)-Octadeca-6,9,12-trienoyl]amino]-6-oxo-3H-purin-9-yl]methoxy]ethyl (6Z,9Z,12Z)-octadeca-6,9,12-trienoate_745.51197_0.901	m+9	No results	No results	0.901	0	0	0	0	0	0	0	0	0.00513085	0	0	NA	0	0	0	0	0.00669406	0	0	0.00831708	0	0	0	0	0	0	0	0	0	0	0	0	0	0.00176842	0	0	0	0	0	0.000814634	0	0	0	0	0	0	0	pos
2-[[2-[[(6Z,9Z,12Z)-Octadeca-6,9,12-trienoyl]amino]-6-oxo-3H-purin-9-yl]methoxy]ethyl (6Z,9Z,12Z)-octadeca-6,9,12-trienoate_745.51197_0.901	m+10	No results	No results	0.901	0	0	0	0	0	0	0	0	0.0173564	0	0	NA	0	0	0	0	0.0214585	0	0	0.0186342	0.00912982	0	0	0	0	0	0	0	0	0	0	0	0	0.00880009	0	0	0	0	0	0.000115362	0	0	0	0	0	0	0	pos
2-[[2-[[(6Z,9Z,12Z)-Octadeca-6,9,12-trienoyl]amino]-6-oxo-3H-purin-9-yl]methoxy]ethyl (6Z,9Z,12Z)-octadeca-6,9,12-trienoate_745.51197_0.901	m+11	No results	No results	0.901	0.0222871	0	0	0.00260787	0.00571119	0.00127959	0	0.0150636	0.0333213	0.00158469	0	NA	0	0	0	0.00305157	0.046754	0	0	0.0475232	0.0256329	0	0	0	0.00133506	0	0	0	0.00386165	0	0	0	0	0.0286072	0	0	0	0	0	0	0	0	0	0	0	0	0	pos
2-[[2-[[(6Z,9Z,12Z)-Octadeca-6,9,12-trienoyl]amino]-6-oxo-3H-purin-9-yl]methoxy]ethyl (6Z,9Z,12Z)-octadeca-6,9,12-trienoate_745.51197_0.901	m+12	No results	No results	0.901	0.977713	0	0	0.114405	0.250545	0.0561345	0	0.660827	0.0873448	0.069519	0	NA	0	0	0	0.13387	0.0812828	0	0	0.0854768	0.0645008	0	0	0	0.0585676	0	0	0	0.169407	0	0	0	0	0.0655422	0	0	0	0	0	0	0	0	0	0	0	0	0	pos
2-[[2-[[(6Z,9Z,12Z)-Octadeca-6,9,12-trienoyl]amino]-6-oxo-3H-purin-9-yl]methoxy]ethyl (6Z,9Z,12Z)-octadeca-6,9,12-trienoate_745.51197_0.901	m+13	No results	No results	0.901	0	0	0	0	0	0	0	0	0.130504	0	0	NA	0	0	0	0	0.1233	0	0	0.119265	0.110411	0	0	0	0	0	0	0	0	0	0	0	0	0.109601	0	0	0	0	0	0	0	0	0	0	0	0	0	pos
2-[[2-[[(6Z,9Z,12Z)-Octadeca-6,9,12-trienoyl]amino]-6-oxo-3H-purin-9-yl]methoxy]ethyl (6Z,9Z,12Z)-octadeca-6,9,12-trienoate_745.51197_0.901	m+14	No results	No results	0.901	0	0	0	0	0	0	0	0	0.166096	0	0	NA	0	0	0	0	0.158164	0	0	0.157543	0.1553	0	0	0	0	0	0	0	0	0	0	0	0	0.153924	0	0	0	0	0	0	0	0	0	0	0	0	0	pos
2-[[2-[[(6Z,9Z,12Z)-Octadeca-6,9,12-trienoyl]amino]-6-oxo-3H-purin-9-yl]methoxy]ethyl (6Z,9Z,12Z)-octadeca-6,9,12-trienoate_745.51197_0.901	m+15	No results	No results	0.901	0	0	0	0	0	0	0	0	0.185058	0	0	NA	0	0	0	0	0.177336	0	0	0.169255	0.179601	0	0	0	0	0	0	0	0	0	0	0	0	0.184895	0	0	0	0	4.03725e-08	0	0	0	0	0	0	0	0	pos
2-[[2-[[(6Z,9Z,12Z)-Octadeca-6,9,12-trienoyl]amino]-6-oxo-3H-purin-9-yl]methoxy]ethyl (6Z,9Z,12Z)-octadeca-6,9,12-trienoate_745.51197_0.901	m+16	No results	No results	0.901	0	0	0	0	0	0	0	0	0.156709	0	0	NA	0	0	0	0	0.137772	0	0	0.142851	0.165976	0	0	0	0	0	0	0	0	0	0	0	0	0.166197	2.58896e-07	0	0	0	0	0	0	0	0	0	0	0	0	pos
2-[[2-[[(6Z,9Z,12Z)-Octadeca-6,9,12-trienoyl]amino]-6-oxo-3H-purin-9-yl]methoxy]ethyl (6Z,9Z,12Z)-octadeca-6,9,12-trienoate_745.51197_0.901	m+17	No results	No results	0.901	0	0	0	0	0	0	0	0	0.112785	0	0	NA	0	0	0	0	0.104157	0	0	0.104103	0.12838	0	0	0	0	0	0	0	0	0	0	0	0	0.125855	0	0	0	0.000485561	4.93591e-06	0	0	0	0	0	0	0	0	pos
2-[[2-[[(6Z,9Z,12Z)-Octadeca-6,9,12-trienoyl]amino]-6-oxo-3H-purin-9-yl]methoxy]ethyl (6Z,9Z,12Z)-octadeca-6,9,12-trienoate_745.51197_0.901	m+18	No results	No results	0.901	0	0	0	0	0	0	0	0	0.02743	0	0	NA	0	0	0	0	0.0436921	0	0	0.068796	0.0807157	0	0	0	0	0	0	0	0	0	0	0	0	0.0813075	2.5455e-05	0	0	0.00140876	0.000445975	0	0	0	0	0	0	0	0	pos
2-[[2-[[(6Z,9Z,12Z)-Octadeca-6,9,12-trienoyl]amino]-6-oxo-3H-purin-9-yl]methoxy]ethyl (6Z,9Z,12Z)-octadeca-6,9,12-trienoate_745.51197_0.901	m+19	No results	No results	0.901	0	0	0	0	0	0	0	0	0.0449809	0	0	NA	0	0	0	0	0.036346	0	0	0.029778	0.0415152	0	0	0	0	0	0	0	0	0	0	0.00225937	0	0.0398479	0.00262057	0	0	0.00231161	0	0	0.00245426	0	0	0	0	0	0	pos
2-[[2-[[(6Z,9Z,12Z)-Octadeca-6,9,12-trienoyl]amino]-6-oxo-3H-purin-9-yl]methoxy]ethyl (6Z,9Z,12Z)-octadeca-6,9,12-trienoate_745.51197_0.901	m+20	No results	No results	0.901	0	0	0	0	0	0	0	0	0.0105661	0	0	NA	0	0	0	0	0.0115473	0	0	0.0081841	0.0180181	0	0	0	0	0	0	0	0	0	0	0.00390296	0	0.0167311	0	0	0.00567772	0.00363742	0.00419785	0	0.00505113	0	0	0	0	0	0	pos
2-[[2-[[(6Z,9Z,12Z)-Octadeca-6,9,12-trienoyl]amino]-6-oxo-3H-purin-9-yl]methoxy]ethyl (6Z,9Z,12Z)-octadeca-6,9,12-trienoate_745.51197_0.901	m+21	No results	No results	0.901	0	0	0	0	0	0	0	0	0	0	0	NA	0	0	0	0	0	0	0	0	0.00382576	0	0	0	0	0	0	0	0	0	0	0.00835573	0	0.00620746	0.0105451	0	0.00795426	0.00816703	0.00866404	0	0.00949481	0	0	0	0	0	0	pos
2-[[2-[[(6Z,9Z,12Z)-Octadeca-6,9,12-trienoyl]amino]-6-oxo-3H-purin-9-yl]methoxy]ethyl (6Z,9Z,12Z)-octadeca-6,9,12-trienoate_745.51197_0.901	m+22	No results	No results	0.901	0	0	0	0	0	0	0	0	0	0	0	NA	0	0	0	0	0	0	0	0	0	0	0	0	0	0	0	0	0	0	0	0.014617	0	0.00101091	0.0205916	0	0.0157502	0.0163889	0.014228	0	0.0161835	0	0	0	0	0	0	pos
2-[[2-[[(6Z,9Z,12Z)-Octadeca-6,9,12-trienoyl]amino]-6-oxo-3H-purin-9-yl]methoxy]ethyl (6Z,9Z,12Z)-octadeca-6,9,12-trienoate_745.51197_0.901	m+23	No results	No results	0.901	0	0	0	0	0	0	0	0	0	0	0	NA	0	0	0	0	0	0	0	0	0	0	0	0	0	0	0	0	0	0	0	0.0224275	0	0	0.0252548	0	0.0227813	0.0234661	0.0210374	0	0.0240771	0	0	0	0	0	0	pos
2-[[2-[[(6Z,9Z,12Z)-Octadeca-6,9,12-trienoyl]amino]-6-oxo-3H-purin-9-yl]methoxy]ethyl (6Z,9Z,12Z)-octadeca-6,9,12-trienoate_745.51197_0.901	m+24	No results	No results	0.901	0	0	0	0	0	0	0	0	0	0	0	NA	0	0	0	0	0	0	0	0	0	0	0	0	0	0	0	0	0	0	0	0.0356174	0	0	0.0369959	0	0.0382477	0.0347179	0.0350715	0	0.0362267	0	0	0	0	0	0	pos
2-[[2-[[(6Z,9Z,12Z)-Octadeca-6,9,12-trienoyl]amino]-6-oxo-3H-purin-9-yl]methoxy]ethyl (6Z,9Z,12Z)-octadeca-6,9,12-trienoate_745.51197_0.901	m+25	No results	No results	0.901	0	0	0	0	0	0	0	0	0	0	0	NA	0	0	0	0	0	0	0	0	0	0	0	0	0	0	0	0	0	0	0	0.0492783	0	0	0.0524117	0	0.0516831	0.053657	0.0477664	0	0.0499893	0	0	0	0	0	0	pos
2-[[2-[[(6Z,9Z,12Z)-Octadeca-6,9,12-trienoyl]amino]-6-oxo-3H-purin-9-yl]methoxy]ethyl (6Z,9Z,12Z)-octadeca-6,9,12-trienoate_745.51197_0.901	m+26	No results	No results	0.901	0	0	0	0	0	0	0	0	0	0	0	NA	0	0	0	0	0	0	0	0	0	0	0	0	0	0	0	0	0	0	0	0.061967	0	0	0.0722537	0	0.0674659	0.0634379	0.0666256	0	0.0715059	0	0	0	0	0	0	pos
2-[[2-[[(6Z,9Z,12Z)-Octadeca-6,9,12-trienoyl]amino]-6-oxo-3H-purin-9-yl]methoxy]ethyl (6Z,9Z,12Z)-octadeca-6,9,12-trienoate_745.51197_0.901	m+27	No results	No results	0.901	0	0	0	0	0	0	0	0	0	0	0	NA	0	0	0	0	0	0	0	0	0	0	0	0	0	0	0	0	0	0	0	0.0798306	0	0	0.0795432	0	0.074529	0.0809485	0.0797544	0	0.076896	0	0	0	0	0	0	pos
2-[[2-[[(6Z,9Z,12Z)-Octadeca-6,9,12-trienoyl]amino]-6-oxo-3H-purin-9-yl]methoxy]ethyl (6Z,9Z,12Z)-octadeca-6,9,12-trienoate_745.51197_0.901	m+28	No results	No results	0.901	0	0	0	0	0	0	0	0	0	0	0	NA	0	0	0	0	0	0	0	0	0	0	0	0	0	0	0	0	0	0	0	0.0896404	0	0	0.0981175	0	0.088921	0.0937968	0.0922712	0	0.087814	0	0	0	0	0	0	pos
2-[[2-[[(6Z,9Z,12Z)-Octadeca-6,9,12-trienoyl]amino]-6-oxo-3H-purin-9-yl]methoxy]ethyl (6Z,9Z,12Z)-octadeca-6,9,12-trienoate_745.51197_0.901	m+29	No results	No results	0.901	0	0	0	0	0	0	0	0	0	0	0	NA	0	0	0	0	0	0	0	0	0	0	0	0	0	0	0	0	0	0	0	0.103341	0	0	0.100212	0	0.0945757	0.100261	0.0977077	0	0.100091	0	0	0	0	0	0	pos
2-[[2-[[(6Z,9Z,12Z)-Octadeca-6,9,12-trienoyl]amino]-6-oxo-3H-purin-9-yl]methoxy]ethyl (6Z,9Z,12Z)-octadeca-6,9,12-trienoate_745.51197_0.901	m+30	No results	No results	0.901	0	0	0	0	0	0	0	0	0	0	0	NA	0	0	0	0	0	0	0	0	0	0	0	0	0	0	0	0	0	0	0	0.101007	0	0	0.0984247	0	0.100296	0.100846	0.102109	0	0.0956066	0	0	0	0	0	0	pos
2-[[2-[[(6Z,9Z,12Z)-Octadeca-6,9,12-trienoyl]amino]-6-oxo-3H-purin-9-yl]methoxy]ethyl (6Z,9Z,12Z)-octadeca-6,9,12-trienoate_745.51197_0.901	m+31	No results	No results	0.901	0	0	0	0	0	0	0	0	0	0	0	NA	0	0	0	0	0	0	0	0	0	0	0	0	0	0	0	0	0	0	0	0.0958333	0	0	0.0970136	0	0.0934708	0.0976537	0.0990807	0	0.0877213	0	0	0	0	0	0	pos
2-[[2-[[(6Z,9Z,12Z)-Octadeca-6,9,12-trienoyl]amino]-6-oxo-3H-purin-9-yl]methoxy]ethyl (6Z,9Z,12Z)-octadeca-6,9,12-trienoate_745.51197_0.901	m+32	No results	No results	0.901	0	0	0	0	0	0	0	0	0	0	0	NA	0	0	0	0	0	0	0	0	0	0	0	0	0	0	0	0	0	0	0	0.0880133	0	0	0.0867282	0	0.0867461	0.0850774	0.085157	0	0.0807021	0	0	0	0	0	0	pos
2-[[2-[[(6Z,9Z,12Z)-Octadeca-6,9,12-trienoyl]amino]-6-oxo-3H-purin-9-yl]methoxy]ethyl (6Z,9Z,12Z)-octadeca-6,9,12-trienoate_745.51197_0.901	m+33	No results	No results	0.901	0	0	0	0	0	0	0	0	0	0	0	NA	0	0	0	0	0	0	0	0	0	0	0	0	0	0	0	0	0	0	0	0.0770975	0	0	0.064352	0	0.0684583	0.070845	0.0710416	0	0.0636346	0	0	0	0	0	0	pos
2-[[2-[[(6Z,9Z,12Z)-Octadeca-6,9,12-trienoyl]amino]-6-oxo-3H-purin-9-yl]methoxy]ethyl (6Z,9Z,12Z)-octadeca-6,9,12-trienoate_745.51197_0.901	m+34	No results	No results	0.901	0	0	0	0	0	0	0	0	0	0	0	NA	0	0	0	0	0	0	0	0	0	0	0	0	0	0	0	0	0	0	0	0.0556218	0	0	0.0477881	0	0.0508047	0.0557811	0.0554305	0	0.0496927	0	0	0	0	0	0	pos
2-[[2-[[(6Z,9Z,12Z)-Octadeca-6,9,12-trienoyl]amino]-6-oxo-3H-purin-9-yl]methoxy]ethyl (6Z,9Z,12Z)-octadeca-6,9,12-trienoate_745.51197_0.901	m+35	No results	No results	0.901	0	0	0	0	0	0	0	0	0	0	0	NA	0	0	0	0	0	0	0	0	0	0	0	0	0	0	0	0	0	0	0	0.041572	0	0	0.0340505	0	0.0372263	0.0375731	0.0429454	0	0.0357256	0	0	0	0	0	0	pos
2-[[2-[[(6Z,9Z,12Z)-Octadeca-6,9,12-trienoyl]amino]-6-oxo-3H-purin-9-yl]methoxy]ethyl (6Z,9Z,12Z)-octadeca-6,9,12-trienoate_745.51197_0.901	m+36	No results	No results	0.901	0	0	0	0	0	0	0	0	0	0	0	NA	0	0	0	0	0	0	0	0	0	0	0	0	0	0	0	0	0	0	0	0.0275276	0	0	0.0237794	0	0.0225534	0.025498	0.0282941	0	0.0231839	0	0	0	0	0	0	pos
2-[[2-[[(6Z,9Z,12Z)-Octadeca-6,9,12-trienoyl]amino]-6-oxo-3H-purin-9-yl]methoxy]ethyl (6Z,9Z,12Z)-octadeca-6,9,12-trienoate_745.51197_0.901	m+37	No results	No results	0.901	0	0	0	0	0	0	0	0	0	0	0	NA	0	0	0	0	0	0	0	0	0	0	0	0	0	0	0	0	0	0	0	0.0159347	0	0	0.0150578	0	0.0140988	0.0169407	0.0168504	0	0.0136778	0	0	0	0	0	0	pos
2-[[2-[[(6Z,9Z,12Z)-Octadeca-6,9,12-trienoyl]amino]-6-oxo-3H-purin-9-yl]methoxy]ethyl (6Z,9Z,12Z)-octadeca-6,9,12-trienoate_745.51197_0.901	m+38	No results	No results	0.901	0	0	0	0	0	0	0	0	0	0	0	NA	0	0	0	0	0	0	0	0	0	0	0	0	0	0	0	0	0	0	0	0.0100344	0	0	0	0	0.0061543	0.00800363	0.00957128	0	0.00714757	0	0	0	0	0	0	pos
2-[[2-[[(6Z,9Z,12Z)-Octadeca-6,9,12-trienoyl]amino]-6-oxo-3H-purin-9-yl]methoxy]ethyl (6Z,9Z,12Z)-octadeca-6,9,12-trienoate_745.51197_0.901	m+39	No results	No results	0.901	0	0	0	0	0	0	0	0	0	0	0	NA	0	0	0	0	0	0	0	0	0	0	0	0	0	0	0	0	0	0	0	0.00491559	0	0	0	0	0.00377668	0.00579731	0.00529863	0	0	0	0	0	0	0	0	pos
2-[[2-[[(6Z,9Z,12Z)-Octadeca-6,9,12-trienoyl]amino]-6-oxo-3H-purin-9-yl]methoxy]ethyl (6Z,9Z,12Z)-octadeca-6,9,12-trienoate_745.51197_0.901	m+40	No results	No results	0.901	0	0	0	0	0	0	0	0	0	0	9.6084e-07	NA	0	0	0	0	0	0	0	0	0	0	0	0	0	0	0	0	0	0	0	0	0	0	0	0	0	0	0	0	0	0	0	0	0	0	0	pos
2-[[2-[[(6Z,9Z,12Z)-Octadeca-6,9,12-trienoyl]amino]-6-oxo-3H-purin-9-yl]methoxy]ethyl (6Z,9Z,12Z)-octadeca-6,9,12-trienoate_745.51197_0.901	m+41	No results	No results	0.901	0	0	0	0	0	0	0	0	0	0	0	NA	0	0	0.00308594	0	0	0	0	0	0	0	1.28746e-06	0	0	1.30269e-06	0.00599975	0	0	0	0	7.52523e-05	0	0	0	1.50562e-06	0	0	5.86551e-05	0	0	0	0	0	0	0	0	pos
2-[[2-[[(6Z,9Z,12Z)-Octadeca-6,9,12-trienoyl]amino]-6-oxo-3H-purin-9-yl]methoxy]ethyl (6Z,9Z,12Z)-octadeca-6,9,12-trienoate_745.51197_0.901	m+42	No results	No results	0.901	0	0	0	0	0	0	0	0	0	0	0.0436039	NA	0	0	0.105369	0	0	0	0	0	0	0	0.113377	0	0	0.0988217	0.0611575	0	0	0	0	0	0	0	0	0.056633	0	0	0	0	0.000302207	0	0	0	0	0	0	pos
2-[[2-[[(6Z,9Z,12Z)-Octadeca-6,9,12-trienoyl]amino]-6-oxo-3H-purin-9-yl]methoxy]ethyl (6Z,9Z,12Z)-octadeca-6,9,12-trienoate_745.51197_0.901	m+43	No results	No results	0.901	0	0	0	0	0	0	0	0	0	0	0	NA	0	0	0.350839	0	0	0	0	0	0	0	0.332519	0	0	0.320971	0.262549	0	0	0	0	0	0	0	0	0.231845	0	0	0	0	0	0	0	0	0	0	0	pos
2-[[2-[[(6Z,9Z,12Z)-Octadeca-6,9,12-trienoyl]amino]-6-oxo-3H-purin-9-yl]methoxy]ethyl (6Z,9Z,12Z)-octadeca-6,9,12-trienoate_745.51197_0.901	m+44	No results	No results	0.901	0	0	0	0	0	0	0	0	0	0	0	NA	0	0	0.440113	0	0	0	0	0	0	0	0.472341	0	0	0.500801	0.670294	0	0	0	0	0	0	0	0	0.670981	0	0	0	0	0	0	0	0	0	0	0	pos
2-Acetamido-2,6-dideoxygalactose_205.09482_2.772	m+0	No results	No results	2.772	0	0.0603431	0.0592481	0	0.255609	1	0.258079	0	0.251339	0.0581277	0.25535	0.277151	1	0	0	0.999502	0.000266874	0.983123	0.000266922	0.332271	NA	0	0	0.319614	0	0	NA	0.0352532	0	1.11505e-05	1.21387e-06	0	0	0	0	0	1.85666e-05	0	0	0	0	NA	0	NA	0	0	0	pos
2-Acetamido-2,6-dideoxygalactose_205.09482_2.772	m+1	No results	No results	2.772	0	0.123833	0.116343	0	0.502946	0	0.491167	5.05638e-08	0.480178	0.117842	0.488029	0.485092	0	0	0	0	0.999554	0.0168773	0.999733	0.466492	NA	0	0	0.540367	0	0	NA	0.120517	0	0.681571	0.121529	0	0	0	0	0	0.0696849	0	0	0	0	NA	0	NA	0	0	0	pos
2-Acetamido-2,6-dideoxygalactose_205.09482_2.772	m+2	No results	No results	2.772	0.00662847	0.164088	0.168878	0.00908433	0.236708	0	0.248818	0.00650208	0.268483	0.165779	0.256591	0.237756	0	0	0	0	0	0	0	0.201237	NA	0	0	0.136493	0	0.227702	NA	0.301415	0	0.318418	0.171473	0	0	0.49572	8.80078e-07	0.318048	0.301379	1	1	0.546547	0	NA	0	NA	0.364075	1	0	pos
2-Acetamido-2,6-dideoxygalactose_205.09482_2.772	m+3	No results	No results	2.772	0.0238723	0.256078	0.256447	0.0331756	0.00473757	0	0.00193536	0.0316715	0	0.253966	0	0	0	0	0	0	0	0	0	0	NA	0	0	0	0	0	NA	0.246091	4.42348e-07	0	0.3615	0	0	0	0.292688	0	0.162907	0	0	0	0	NA	0	NA	0.0493374	0	0	pos
2-Acetamido-2,6-dideoxygalactose_205.09482_2.772	m+4	No results	No results	2.772	0.101873	0.188324	0.182076	0.093044	0	0	0	0.0876691	0	0.188911	0	0	0	2.3885e-06	0	0	0	0	0	0	NA	0	0	0	0	0	NA	0.176844	0.0830168	0	0.169138	0	0	0	0.388471	0	0.253992	0	0	0	0	NA	0	NA	0	0	0	pos
2-Acetamido-2,6-dideoxygalactose_205.09482_2.772	m+5	No results	No results	2.772	0.47921	0.129124	0.145501	0.461371	0	0	0	0.448952	0	0.139862	3.03986e-05	0	0	0.465007	2.15436e-05	0.000498462	0	0	0	0	NA	1	2.15436e-05	0.00352535	1	0.218385	NA	0.11988	0.451123	0	0.176358	0	0	0.50428	0	1.46917e-05	0	0	0	0.453453	1	NA	1	NA	0.263633	0	0	pos
2-Acetamido-2,6-dideoxygalactose_205.09482_2.772	m+6	No results	No results	2.772	0.372124	0.077683	0.0711466	0.39221	0	0	0	0.41022	0	0.0746507	0	0	0	0.499537	0.999978	0	0	0	0	0	NA	0	0.999978	0	0	0.553913	NA	0	0.465859	0	0	0	0	0	0.31884	0.681938	0.212018	0	0	0	0	NA	0	NA	0	0	0	pos
2-Acetamido-2,6-dideoxygalactose_205.09482_2.772	m+7	No results	No results	2.772	0.0162929	0.000527016	0.000358701	0.0111153	0	0	0	0.0146749	0	0.000861962	0	0	0	0.0354536	0	0	0	0	0	0	NA	0	0	0	0	0	NA	0	0	0	0	0	0	0	0	0	0	0	0	0	0	NA	0	NA	0	0	0	pos
2-Acetamido-2,6-dideoxygalactose_205.09482_2.772	m+8	No results	No results	2.772	0	0	0	0	0	0	0	0.000310156	0	0	0	0	0	0	0	0	0.00017881	0	0	0	NA	0	0	0	0	0	NA	0	0	0	0	1	1	0	0	0	0	0	0	0	0	NA	0	NA	0.322954	0	1	pos
2-Acetamido-2,6-dideoxygalactose_205.09479_3.786	m+0	No results	No results	3.786	0	0.0552779	0.0574421	0.00786048	0.24854	0.964395	0.261592	0.000487431	0.810056	0.0537144	0.261205	0.508808	0.998243	0	0	0.97768	0.000205505	1	0	NA	0	0.316061	0.980669	0	7.35462e-08	0.951487	NA	0.73993	0	0.760036	1	0	NA	0	1	0.7892	0	0	0.775324	NA	0	0	0	0	0.783942	0	0	pos
2-Acetamido-2,6-dideoxygalactose_205.09479_3.786	m+1	No results	No results	3.786	1.59561e-08	0.117903	0.112888	0	0.49098	0.035596	0.491387	0	0	0.107565	0.487773	0.491192	0	0	0	0	0.769701	0	0	NA	0	0	0	0	7.86845e-05	0	NA	4.44881e-05	0	0	0	0	NA	0	0	0	0	0	0	NA	0	0	0	0	0	0	0	pos
2-Acetamido-2,6-dideoxygalactose_205.09479_3.786	m+2	No results	No results	3.786	0.00196903	0.180218	0.178011	0	0.249444	0	0.242693	5.28871e-08	0	0.178297	0.245762	0	0	0	0.233249	0	0	0	0	NA	0	0.105647	0	0	0.452925	0	NA	0.256083	0.00698001	0	0	0	NA	0	0	0	1	0	0	NA	0.299642	0	0	0	0	0	0	pos
2-Acetamido-2,6-dideoxygalactose_205.09479_3.786	m+3	No results	No results	3.786	0.00720845	0.249298	0.247378	0.00968723	0.0110329	0	0.0043277	0.007945	0	0.254324	0.00526032	0	0	0	0	0	0	0	0	NA	0	0	0	0	0	0	NA	0	0	0	0	0.0615188	NA	0	0	0	0	0	0	NA	0	0	0.0942077	0	0.216058	0	0.0677473	pos
2-Acetamido-2,6-dideoxygalactose_205.09479_3.786	m+4	No results	No results	3.786	0.105256	0.188551	0.190851	0.100557	0	0	0	0.0968535	0	0.193229	0	0	0	2.03855e-06	0	0	0	0	0	NA	0	0	0	0	0	0	NA	0	0	0	0	0	NA	0	0	0	0	0	0	NA	0	0	0	0	0	0	0	pos
2-Acetamido-2,6-dideoxygalactose_205.09479_3.786	m+5	No results	No results	3.786	0.500494	0.137244	0.142327	0.498082	0	0	0	0.492937	0.0735339	0.14167	0	0	0	0.409456	0.0978942	0.0223201	0	0	1	NA	0	0	0	0	0	0.000773363	NA	0.00394217	0.486572	0	0	0	NA	0	0	0.2108	0	0	0.224676	NA	0.245337	1	0	0	0	1	0.809484	pos
2-Acetamido-2,6-dideoxygalactose_205.09479_3.786	m+6	No results	No results	3.786	0.367411	0.0700727	0.06949	0.368514	0	0	0	0.377747	0	0.0696928	0	0	0	0.461106	0.668857	0	0	0	0	NA	0	0	0	0	0	0	NA	0	0.280264	0	0	0	NA	0	0	0	0	0	0	NA	0	0	0	0	0	0	0	pos
2-Acetamido-2,6-dideoxygalactose_205.09479_3.786	m+7	No results	No results	3.786	0.0176622	0.00143586	0.00161187	0.0153	0	0	0	0.024023	0	0.00150817	0	0	0	0	0	0	0	0	0	NA	0	0	0	0	0	0	NA	0	0	0	0	0	NA	0	0	0	0	1	0	NA	0	0	0	0	0	0	0.122769	pos
2-Acetamido-2,6-dideoxygalactose_205.09479_3.786	m+8	No results	No results	3.786	0	0	0	0	3.43715e-06	9.16295e-06	0	7.57401e-06	0.11641	0	0	0	0.00175746	0.129435	0	0	0.230094	0	0	NA	1	0.578293	0.0193311	1	0.546996	0.0477395	NA	0	0.226184	0.239964	0	0.938481	NA	1	0	0	0	0	0	NA	0.455021	0	0.905792	1	0	0	0	pos
2-Acetamido-2,6-dideoxygalactose_205.09484_3.951	m+0	No results	No results	3.951	0	0.0552779	0.0574421	0.00786048	0.24854	0.964395	0.261592	0.000487431	0.69057	0.0537144	0.260862	0.394981	0.574171	0	0	0.998575	0.000147087	1	0	0	0	0.143763	0	0.000117075	0	0.264046	0	1.59891e-07	0	NA	0	0	NA	0	0	0	0	0	0	0	0	0	0.337635	0	0	0	0	pos
2-Acetamido-2,6-dideoxygalactose_205.09484_3.951	m+1	No results	No results	3.951	1.59561e-08	0.117903	0.112888	0	0.49098	0.035596	0.491387	0	0	0.107565	0.487133	0.605019	0	0	0	0	0.550902	0	0	0	0	0	0	0.438495	0	0	0	0.000171062	0	NA	0	0	NA	0	0	0	0	0	0	0	0	0	0	0	0	0	0	pos
2-Acetamido-2,6-dideoxygalactose_205.09484_3.951	m+2	No results	No results	3.951	0.00196903	0.180218	0.178011	0	0.249444	0	0.242693	5.28871e-08	0	0.178297	0.24544	0	0	0	0.0672833	0	0	0	0	0	0	0.165169	0	0	0	0	0	0.984671	0	NA	0	0	NA	0	0	0	0.670553	0	0	0	0	0	0	0	0	0	0	pos
2-Acetamido-2,6-dideoxygalactose_205.09484_3.951	m+3	No results	No results	3.951	0.00720845	0.249298	0.247378	0.00968723	0.0110329	0	0.0043277	0.007945	0	0.254324	0.00525341	0	0	0	0	0	0	0	0	0	0	0	0	0	0	0	1	0	0	NA	0	0.0429216	NA	0	0	0	0	0	0	0	0	0	0.00696715	0	1	0	0.0715507	pos
2-Acetamido-2,6-dideoxygalactose_205.09484_3.951	m+4	No results	No results	3.951	0.105256	0.188551	0.190851	0.100557	0	0	0	0.0968535	0	0.193229	0	0	0	2.22784e-06	0	0	0	0	0	0	0	0	0	0	0	0	0	0	1.62296e-05	NA	0	0	NA	0	0	0	0	0	0	0	0	0	0	0	0	0	0	pos
2-Acetamido-2,6-dideoxygalactose_205.09484_3.951	m+5	No results	No results	3.951	0.500494	0.137244	0.142327	0.498082	0	0	0	0.492937	0	0.14167	0	0	0.353055	0.506688	0.05832	0.00142483	0	0	1	0.862847	0.499048	0	0.472517	0	0	0	0	0.0151581	0.292404	NA	1	0.543309	NA	0	0	0.645098	0	0	1	1	0.350302	0	0.00539955	0	0	0.535034	0.85493	pos
2-Acetamido-2,6-dideoxygalactose_205.09484_3.951	m+6	No results	No results	3.951	0.367411	0.0700727	0.06949	0.368514	0	0	0	0.377747	0.0548019	0.0696928	0	0	0	0.493309	0.740474	0	0	0	0	0	0	0	0	0	0	0	0	0	0	NA	0	0	NA	0	3.46892e-06	0	2.00149e-06	0	0	0	0	0	0	0	0	0	0	pos
2-Acetamido-2,6-dideoxygalactose_205.09484_3.951	m+7	No results	No results	3.951	0.0176622	0.00143586	0.00161187	0.0153	0	0	0	0.024023	0	0.00150817	0	0	0	0	0	0	0.15814	0	0	0.137153	0	0	0	0	0	0	0	0	0	NA	0	0	NA	0	0.999997	0.354902	0.329445	0.136806	0	0	0	0	0	0	0	0	0.0735196	pos
2-Acetamido-2,6-dideoxygalactose_205.09484_3.951	m+8	No results	No results	3.951	0	0	0	0	3.43715e-06	9.16295e-06	0	7.57401e-06	0.254628	0	0.00131255	0	0.0727742	0	0.133923	0	0.290811	0	0	0	0.500952	0.691067	0.527483	0.561387	1	0.735954	0	0	0.70758	NA	0	0.413769	NA	1	0	0	0	0.863194	0	0	0.649698	1	0.649999	1	0	0.464966	0	pos
2-Acetamido-2,6-dideoxygalactose_205.09483_3.017	m+0	No results	No results	3.017	0	0.0690999	0.0532127	2.97619e-07	0.26376	0.984972	0.256853	0	0.209379	0.0557364	0.263227	0.23127	0.590963	0	0	0.959398	1	1	0.000266922	1.62352e-07	0	0	0	0.000266922	0	0.0497549	0	0	0	0.401591	0.365573	0	0	0	0	0	0	1	NA	0	NA	0	0	0.78468	0	0	0	pos
2-Acetamido-2,6-dideoxygalactose_205.09483_3.017	m+1	No results	No results	3.017	0	0.121594	0.122554	0.00112059	0.488536	0	0.508428	4.08996e-08	0.790621	0.120827	0.523936	0.476695	0	0	0	0	0	0	0.999733	0.000173695	0	0	0	0.999733	0	0	0	0	0	0.598409	0.634427	0	0	0	0	0	0	0	NA	0	NA	0	0	0	0	0	0	pos
2-Acetamido-2,6-dideoxygalactose_205.09483_3.017	m+2	No results	No results	3.017	2.02209e-07	0.166262	0.187581	0	0.244429	0	0.227242	0.00540478	0	0.164472	0.208604	0.226376	0	0	0	0	0	0	0	0.999826	0	0	0	0	0	0	0	3.64746e-06	0	0	0	0	0	0	0	0.502645	1	0	NA	0	NA	0	0	0	0.740847	0.742794	0	pos
2-Acetamido-2,6-dideoxygalactose_205.09483_3.017	m+3	No results	No results	3.017	0.0274781	0.26338	0.228245	0.0392604	0.00324601	0	0.00745174	0.0300953	0	0.255317	0.00412629	0.00013518	4.21461e-05	0	0	0	0	0	0	0	0	0	0	0	0.000114613	0	0	0.460746	0	0	0	0	0	0	0	0	0	0	NA	0	NA	0	0	0	0	0	0	pos
2-Acetamido-2,6-dideoxygalactose_205.09483_3.017	m+4	No results	No results	3.017	0.0951144	0.174759	0.19562	0.0909928	0	8.34085e-07	0	0.084092	0	0.183202	0	0	0.363925	2.274e-06	0	0	0	0	0	0	0	0	0	0	0.989661	0	0	0.223177	0	0	0	0	0	0	0	0	0	0	NA	0	NA	0	0	0	0	0	0	pos
2-Acetamido-2,6-dideoxygalactose_205.09483_3.017	m+5	No results	No results	3.017	0.481622	0.130994	0.150081	0.453654	2.86637e-05	0.0150275	2.42673e-05	0.459576	0	0.145728	9.19023e-05	0.0655243	0	0.514015	2.15436e-05	0.0406024	0	0	0	0	0	1	2.15436e-05	0	0	0.451444	0	0.316073	0.578311	0	0	1	2.13585e-05	1	2.15436e-05	0.497355	0	0	NA	0	NA	1	0.492222	0.213656	0.259153	0.167481	0	pos
2-Acetamido-2,6-dideoxygalactose_205.09483_3.017	m+6	No results	No results	3.017	0.395785	0.0736057	0.0626589	0.405784	0	0	0	0.40776	0	0.0747187	0	0	2.73811e-07	0.485982	0.999978	0	0	0	0	0	0	0	0.999978	0	0	0.498802	0	0	0.421689	0	0	0	0.991387	0	0.999978	0	0	0	NA	0	NA	0	0	0	0	0	0	pos
2-Acetamido-2,6-dideoxygalactose_205.09483_3.017	m+7	No results	No results	3.017	0	0.000305422	0	0.00918853	0	0	0	0.0130714	0	0	0	0	0.0450693	0	0	0	0	0	0	0	0	0	0	0	0	0	0	0	0	0	0	0	0	0	0	0	0	0	NA	0	NA	0	0	0.00166351	0	0	0	pos
2-Acetamido-2,6-dideoxygalactose_205.09483_3.017	m+8	No results	No results	3.017	0	0	4.74739e-05	0	0	0	0	0	0	0	1.52984e-05	0	0	0	0	0	0	0	0	0	1	0	0	0	0.0102239	0	1	0	0	0	0	0	0.00859161	0	0	0	0	0	NA	1	NA	0	0.507778	0	0	0.0897248	1	pos
2-Acetylfuran_110.03660_13.423	m+0	Full match	No results	13.423	0	0	0.0725062	0	0.19839	0.993725	0.249632	0	9.71865e-05	0.0615707	0.237907	9.71865e-05	0	NA	1	NA	1	1	NA	NA	NA	NA	1	1	NA	NA	0	NA	0	NA	1	0	1	0	0	0	1	9.71865e-05	1	1	1	NA	NA	NA	NA	NA	1	pos
2-Acetylfuran_110.03660_13.423	m+1	Full match	No results	13.423	0	0	0.215836	0	0.610245	0.00627503	0.567272	0	0.999903	0.213435	0.583936	0.999903	0	NA	0	NA	0	0	NA	NA	NA	NA	0	0	NA	NA	0	NA	0	NA	0	0	0	0	0	0	0	0.999903	0	0	0	NA	NA	NA	NA	NA	0	pos
2-Acetylfuran_110.03660_13.423	m+2	Full match	No results	13.423	0	8.61388e-08	0.10154	0	0.191365	0	0.183096	0	0	0.109669	0.178157	0	0	NA	0	NA	0	0	NA	NA	NA	NA	0	0	NA	NA	0	NA	0	NA	0	0	0	4.67543e-05	0	2.28411e-05	0	0	0	0	0	NA	NA	NA	NA	NA	0	pos
2-Acetylfuran_110.03660_13.423	m+3	Full match	No results	13.423	0	0.11948	0.144636	8.97617e-09	0	0	0	0	0	0.168473	0	0	0	NA	0	NA	0	0	NA	NA	NA	NA	0	0	NA	NA	0	NA	0	NA	0	0	0	0.999953	0	0.488513	0	0	0	0	0	NA	NA	NA	NA	NA	0	pos
2-Acetylfuran_110.03660_13.423	m+4	Full match	No results	13.423	8.43279e-08	0.0863864	0.15059	0.0208136	0	0	0	6.56136e-08	0	0.14656	0	0	0	NA	0	NA	0	0	NA	NA	NA	NA	0	0	NA	NA	0	NA	0	NA	0	0	0	0	0	0	0	0	0	0	0	NA	NA	NA	NA	NA	0	pos
2-Acetylfuran_110.03660_13.423	m+5	Full match	No results	13.423	0.236731	0.103916	0.0874195	0.219033	0	0	0	0.186597	0	0.0942468	0	0	1.84771e-07	NA	0	NA	0	0	NA	NA	NA	NA	0	0	NA	NA	1.84771e-07	NA	1.84771e-07	NA	0	1.84771e-07	0	0	1.84771e-07	9.45037e-08	0	0	0	0	0	NA	NA	NA	NA	NA	0	pos
2-Acetylfuran_110.03660_13.423	m+6	Full match	No results	13.423	0.763269	0.690218	0.227472	0.760154	0	0	0	0.813403	0	0.206046	0	0	1	NA	0	NA	0	0	NA	NA	NA	NA	0	0	NA	NA	1	NA	1	NA	0	1	0	0	1	0.511464	0	0	0	0	0	NA	NA	NA	NA	NA	0	pos
2-Amino-1,3-propanediol_91.06317_8.715	m+0	No results	No results	8.715	0	0.235571	0.234461	0	0.551694	1	0.532171	0	NA	0.254458	0.505672	NA	NA	0	NA	NA	NA	NA	NA	NA	NA	NA	NA	NA	NA	NA	NA	NA	NA	NA	NA	NA	NA	NA	NA	0	NA	0	0	1	NA	NA	NA	NA	NA	NA	NA	pos
2-Amino-1,3-propanediol_91.06317_8.715	m+1	No results	No results	8.715	1.36949e-07	0.239387	0.236823	1.26455e-07	0.448306	0	0.467829	1.23476e-07	NA	0.234054	0.494328	NA	NA	0	NA	NA	NA	NA	NA	NA	NA	NA	NA	NA	NA	NA	NA	NA	NA	NA	NA	NA	NA	NA	NA	0	NA	0	0	0	NA	NA	NA	NA	NA	NA	NA	pos
2-Amino-1,3-propanediol_91.06317_8.715	m+2	No results	No results	8.715	0.205422	0.160889	0.160977	0.19051	0	0	0	0.186277	NA	0.150812	0	NA	NA	3.48082e-07	NA	NA	NA	NA	NA	NA	NA	NA	NA	NA	NA	NA	NA	NA	NA	NA	NA	NA	NA	NA	NA	3.48082e-07	NA	3.48082e-07	3.48082e-07	0	NA	NA	NA	NA	NA	NA	NA	pos
2-Amino-1,3-propanediol_91.06317_8.715	m+3	No results	No results	8.715	0.794578	0.364153	0.367739	0.80949	0	0	0	0.813723	NA	0.360675	0	NA	NA	1	NA	NA	NA	NA	NA	NA	NA	NA	NA	NA	NA	NA	NA	NA	NA	NA	NA	NA	NA	NA	NA	1	NA	1	1	0	NA	NA	NA	NA	NA	NA	NA	pos
2-Amino-5-((1-((carboxymethyl)amino)-3-(methylthio)-1-oxopropan-2-yl)amino)-5-oxopentanoic acid_321.09929_6.061	m+0	No results	No results	6.061	NA	NA	NA	NA	NA	NA	NA	NA	0.159207	NA	NA	NA	1	NA	0.0101827	NA	0.169561	NA	NA	0.172624	0.140379	NA	0	0.133002	NA	0	0	NA	NA	NA	NA	0.00896115	0.00369096	0.147128	0.0259085	0	2.41036e-06	0.0112863	2.56639e-06	1	2.16585e-06	NA	NA	NA	NA	NA	NA	pos
2-Amino-5-((1-((carboxymethyl)amino)-3-(methylthio)-1-oxopropan-2-yl)amino)-5-oxopentanoic acid_321.09929_6.061	m+1	No results	No results	6.061	NA	NA	NA	NA	NA	NA	NA	NA	0.396441	NA	NA	NA	0	NA	0	NA	0.381929	NA	NA	0.397307	0.390997	NA	0	0.392027	NA	0	0	NA	NA	NA	NA	0.0204007	0	0.391317	0.0246875	0	5.46086e-06	0.0220709	0.0267688	0	5.57156e-06	NA	NA	NA	NA	NA	NA	pos
2-Amino-5-((1-((carboxymethyl)amino)-3-(methylthio)-1-oxopropan-2-yl)amino)-5-oxopentanoic acid_321.09929_6.061	m+2	No results	No results	6.061	NA	NA	NA	NA	NA	NA	NA	NA	0.346876	NA	NA	NA	0	NA	0	NA	0.338509	NA	NA	0.340747	0.357064	NA	6.41419e-08	0.374182	NA	0	0	NA	NA	NA	NA	0.0653621	0	0.352267	0.0681974	0	0.0809762	0.0580123	0.0637338	0	0.0732212	NA	NA	NA	NA	NA	NA	pos
2-Amino-5-((1-((carboxymethyl)amino)-3-(methylthio)-1-oxopropan-2-yl)amino)-5-oxopentanoic acid_321.09929_6.061	m+3	No results	No results	6.061	NA	NA	NA	NA	NA	NA	NA	NA	0.0974757	NA	NA	NA	0	NA	0	NA	0.110001	NA	NA	0.0893213	0.11156	NA	1.66047e-07	0.100789	NA	0	0	NA	NA	NA	NA	0.12169	0	0.109288	0.125045	0	0.127707	0.125213	0.117936	0	0.137732	NA	NA	NA	NA	NA	NA	pos
2-Amino-5-((1-((carboxymethyl)amino)-3-(methylthio)-1-oxopropan-2-yl)amino)-5-oxopentanoic acid_321.09929_6.061	m+4	No results	No results	6.061	NA	NA	NA	NA	NA	NA	NA	NA	0	NA	NA	NA	0	NA	0	NA	0	NA	NA	0	0	NA	0	0	NA	0	0	NA	NA	NA	NA	0.170118	0	0	0.164856	7.06532e-08	0.156491	0.15545	0.167873	0	0.152697	NA	NA	NA	NA	NA	NA	pos
2-Amino-5-((1-((carboxymethyl)amino)-3-(methylthio)-1-oxopropan-2-yl)amino)-5-oxopentanoic acid_321.09929_6.061	m+5	No results	No results	6.061	NA	NA	NA	NA	NA	NA	NA	NA	0	NA	NA	NA	0	NA	0.0168646	NA	0	NA	NA	0	0	NA	0.00888365	0	NA	4.96049e-07	3.25953e-07	NA	NA	NA	NA	0.199471	0.00767073	0	0.190477	3.03687e-07	0.215726	0.219928	0.210914	0	0.209549	NA	NA	NA	NA	NA	NA	pos
2-Amino-5-((1-((carboxymethyl)amino)-3-(methylthio)-1-oxopropan-2-yl)amino)-5-oxopentanoic acid_321.09929_6.061	m+6	No results	No results	6.061	NA	NA	NA	NA	NA	NA	NA	NA	0	NA	NA	NA	0	NA	0	NA	0	NA	NA	0	0	NA	0	0	NA	3.03481e-06	3.05177e-06	NA	NA	NA	NA	0.168771	0	0	0.173202	0.0044996	0.154923	0.165333	0.163057	0	0.171476	NA	NA	NA	NA	NA	NA	pos
2-Amino-5-((1-((carboxymethyl)amino)-3-(methylthio)-1-oxopropan-2-yl)amino)-5-oxopentanoic acid_321.09929_6.061	m+7	No results	No results	6.061	NA	NA	NA	NA	NA	NA	NA	NA	0	NA	NA	NA	0	NA	0.0285585	NA	0	NA	NA	0	0	NA	0	0	NA	0.02676	0.0222252	NA	NA	NA	NA	0.149924	0	0	0.138941	0.0183353	0.154158	0.15218	0.15326	0	0.148885	NA	NA	NA	NA	NA	NA	pos
2-Amino-5-((1-((carboxymethyl)amino)-3-(methylthio)-1-oxopropan-2-yl)amino)-5-oxopentanoic acid_321.09929_6.061	m+8	No results	No results	6.061	NA	NA	NA	NA	NA	NA	NA	NA	0	NA	NA	NA	0	NA	0.118343	NA	0	NA	NA	0	0	NA	0.112196	0	NA	0.114266	0.119471	NA	NA	NA	NA	0.0574954	0.123187	0	0.0573505	0.118477	0.0706261	0.0577098	0.0591931	0	0.0604143	NA	NA	NA	NA	NA	NA	pos
2-Amino-5-((1-((carboxymethyl)amino)-3-(methylthio)-1-oxopropan-2-yl)amino)-5-oxopentanoic acid_321.09929_6.061	m+9	No results	No results	6.061	NA	NA	NA	NA	NA	NA	NA	NA	0	NA	NA	NA	0	NA	0.785617	NA	0	NA	NA	0	0	NA	0.878921	0	NA	0.828149	0.834823	NA	NA	NA	NA	0.0378076	0.843396	0	0.0313348	0.830322	0.0393857	0.0328165	0.0372619	0	0.046018	NA	NA	NA	NA	NA	NA	pos
2-Amino-5-((1-((carboxymethyl)amino)-3-(methylthio)-1-oxopropan-2-yl)amino)-5-oxopentanoic acid_321.09929_6.061	m+10	No results	No results	6.061	NA	NA	NA	NA	NA	NA	NA	NA	0	NA	NA	NA	0	NA	0.0404337	NA	0	NA	NA	0	0	NA	0	0	NA	0.030821	0.0234773	NA	NA	NA	NA	0	0.0220552	0	0	0.0283665	0	0	0	0	0	NA	NA	NA	NA	NA	NA	pos
2-Amino-5-((1-((carboxymethyl)amino)-3-(methylthio)-1-oxopropan-2-yl)amino)-5-oxopentanoic acid_321.09929_6.061	m+11	No results	No results	6.061	NA	NA	NA	NA	NA	NA	NA	NA	0	NA	NA	NA	0	NA	0	NA	0	NA	NA	0	0	NA	0	0	NA	0	0	NA	NA	NA	NA	0	0	0	0	0	0	0	0	0	0	NA	NA	NA	NA	NA	NA	pos
2-Amino-5-((1-((carboxymethyl)amino)-3-(methylthio)-1-oxopropan-2-yl)amino)-5-oxopentanoic acid_321.09921_10.348	m+0	No results	No results	10.348	NA	NA	NA	NA	NA	NA	NA	NA	0.0950751	NA	NA	0	1	0	0	NA	2.82033e-05	NA	NA	0.103282	0.0633249	NA	0	0.0809772	NA	0	0	NA	NA	NA	0	0	0	0.0478288	0	0	0	0	0	1	0	NA	NA	NA	NA	NA	NA	pos
2-Amino-5-((1-((carboxymethyl)amino)-3-(methylthio)-1-oxopropan-2-yl)amino)-5-oxopentanoic acid_321.09921_10.348	m+1	No results	No results	10.348	NA	NA	NA	NA	NA	NA	NA	NA	0.338238	NA	NA	0	0	1.03502e-05	0	NA	0.315603	NA	NA	0.339252	0.310408	NA	0	0.285496	NA	0	0	NA	NA	NA	1.03502e-05	0	0	0.310694	2.82347e-06	0	0	0	2.33924e-06	0	0	NA	NA	NA	NA	NA	NA	pos
2-Amino-5-((1-((carboxymethyl)amino)-3-(methylthio)-1-oxopropan-2-yl)amino)-5-oxopentanoic acid_321.09921_10.348	m+2	No results	No results	10.348	NA	NA	NA	NA	NA	NA	NA	NA	0.368229	NA	NA	0	0	1.87701e-05	0	NA	0.51937	NA	NA	0.3628	0.432889	NA	0	0.384137	NA	0	0	NA	NA	NA	1.87701e-05	4.0425e-06	0	0.4061	4.29111e-06	0	5.28974e-06	5.36345e-06	6.24285e-06	0	0	NA	NA	NA	NA	NA	NA	pos
2-Amino-5-((1-((carboxymethyl)amino)-3-(methylthio)-1-oxopropan-2-yl)amino)-5-oxopentanoic acid_321.09921_10.348	m+3	No results	No results	10.348	NA	NA	NA	NA	NA	NA	NA	NA	0.198458	NA	NA	0	0	0	0	NA	0.164998	NA	NA	0.168773	0.193378	NA	0	0.231396	NA	0	0	NA	NA	NA	0	7.9549e-06	0	0.205513	0	0	1.41184e-05	9.65752e-06	0.0801803	0	1.89624e-05	NA	NA	NA	NA	NA	NA	pos
2-Amino-5-((1-((carboxymethyl)amino)-3-(methylthio)-1-oxopropan-2-yl)amino)-5-oxopentanoic acid_321.09921_10.348	m+4	No results	No results	10.348	NA	NA	NA	NA	NA	NA	NA	NA	0	NA	NA	0.000487047	0	0.999971	0	NA	0	NA	NA	0.025893	0	NA	0	0.0179943	NA	0	1.01004e-06	NA	NA	NA	0.999971	0.137501	0	0.0298649	0.272089	0	0.18105	0.181201	0.16241	0	6.93389e-05	NA	NA	NA	NA	NA	NA	pos
2-Amino-5-((1-((carboxymethyl)amino)-3-(methylthio)-1-oxopropan-2-yl)amino)-5-oxopentanoic acid_321.09921_10.348	m+5	No results	No results	10.348	NA	NA	NA	NA	NA	NA	NA	NA	0	NA	NA	0.999513	0	0	0	NA	0	NA	NA	0	0	NA	0	0	NA	0	0	NA	NA	NA	0	0.195605	0	0	0	0	0.380931	0.229723	0.18321	0	0.567668	NA	NA	NA	NA	NA	NA	pos
2-Amino-5-((1-((carboxymethyl)amino)-3-(methylthio)-1-oxopropan-2-yl)amino)-5-oxopentanoic acid_321.09921_10.348	m+6	No results	No results	10.348	NA	NA	NA	NA	NA	NA	NA	NA	0	NA	NA	0	0	0	0	NA	0	NA	NA	0	0	NA	0	0	NA	0	0.0132014	NA	NA	NA	0	0.238623	0	0	0.284451	0	0.264881	0.249309	0.229875	0	0.432244	NA	NA	NA	NA	NA	NA	pos
2-Amino-5-((1-((carboxymethyl)amino)-3-(methylthio)-1-oxopropan-2-yl)amino)-5-oxopentanoic acid_321.09921_10.348	m+7	No results	No results	10.348	NA	NA	NA	NA	NA	NA	NA	NA	0	NA	NA	0	0	0	3.81382e-06	NA	0	NA	NA	0	0	NA	0	0	NA	0	0	NA	NA	NA	0	0.206968	6.63828e-06	0	0.247	5.46576e-06	0.173119	0.204271	0.147831	0	0	NA	NA	NA	NA	NA	NA	pos
2-Amino-5-((1-((carboxymethyl)amino)-3-(methylthio)-1-oxopropan-2-yl)amino)-5-oxopentanoic acid_321.09921_10.348	m+8	No results	No results	10.348	NA	NA	NA	NA	NA	NA	NA	NA	0	NA	NA	0	0	0	2.5316e-05	NA	0	NA	NA	0	0	NA	3.34159e-05	0	NA	3.34159e-05	0	NA	NA	NA	0	0.149793	1.05036e-05	0	0.151411	3.4453e-05	0	0.135481	0.121504	0	0	NA	NA	NA	NA	NA	NA	pos
2-Amino-5-((1-((carboxymethyl)amino)-3-(methylthio)-1-oxopropan-2-yl)amino)-5-oxopentanoic acid_321.09921_10.348	m+9	No results	No results	10.348	NA	NA	NA	NA	NA	NA	NA	NA	0	NA	NA	0	0	0	0.173073	NA	0	NA	NA	0	0	NA	0	0	NA	0	0.163995	NA	NA	NA	0	0.0428956	0.1732	0	0.0450415	0.169941	0	0	0.0749802	0	0	NA	NA	NA	NA	NA	NA	pos
2-Amino-5-((1-((carboxymethyl)amino)-3-(methylthio)-1-oxopropan-2-yl)amino)-5-oxopentanoic acid_321.09921_10.348	m+10	No results	No results	10.348	NA	NA	NA	NA	NA	NA	NA	NA	0	NA	NA	0	0	0	0.794953	NA	0	NA	NA	0	0	NA	0.999967	0	NA	0.999967	0.822803	NA	NA	NA	0	0.0286031	0.826783	0	0	0.830019	0	0	0	0	0	NA	NA	NA	NA	NA	NA	pos
2-Amino-5-((1-((carboxymethyl)amino)-3-(methylthio)-1-oxopropan-2-yl)amino)-5-oxopentanoic acid_321.09921_10.348	m+11	No results	No results	10.348	NA	NA	NA	NA	NA	NA	NA	NA	0	NA	NA	0	0	0	0.0319446	NA	0	NA	NA	0	0	NA	0	0	NA	0	0	NA	NA	NA	0	0	0	0	0	0	0	0	0	0	0	NA	NA	NA	NA	NA	NA	pos
2-Amino-5-[[1-[carboxymethyl(2-hydroxypropanoyl)amino]-1-oxo-3-sulfanylpropan-2-yl]amino]-5-oxopentanoic acid_379.10470_10.564	m+0	No results	No results	10.564	NA	NA	NA	NA	NA	NA	NA	NA	3.39736e-05	NA	NA	7.41854e-06	1	0	0	NA	0.072767	NA	NA	0.0696695	3.3118e-05	NA	0	1.76485e-05	NA	0	0	NA	7.97015e-05	0	NA	0	0	6.81565e-05	0	0	0	0	0	1	0	NA	NA	NA	NA	NA	NA	pos
2-Amino-5-[[1-[carboxymethyl(2-hydroxypropanoyl)amino]-1-oxo-3-sulfanylpropan-2-yl]amino]-5-oxopentanoic acid_379.10470_10.564	m+1	No results	No results	10.564	NA	NA	NA	NA	NA	NA	NA	NA	0.31761	NA	NA	0.775467	0	0	0	NA	0.290854	NA	NA	0.29652	0.291267	NA	0	0.347338	NA	0	0	NA	0.554947	0	NA	3.88769e-06	0	0	1.85009e-06	0	0	0	0	0	0	NA	NA	NA	NA	NA	NA	pos
2-Amino-5-[[1-[carboxymethyl(2-hydroxypropanoyl)amino]-1-oxo-3-sulfanylpropan-2-yl]amino]-5-oxopentanoic acid_379.10470_10.564	m+2	No results	No results	10.564	NA	NA	NA	NA	NA	NA	NA	NA	0.488236	NA	NA	0	0	0	0	NA	0.349682	NA	NA	0.381273	0.395383	NA	0	0.371689	NA	0	0	NA	0.444973	0	NA	5.50563e-06	0	0.999932	6.28894e-06	0	0	6.65167e-06	0	0	0	NA	NA	NA	NA	NA	NA	pos
2-Amino-5-[[1-[carboxymethyl(2-hydroxypropanoyl)amino]-1-oxo-3-sulfanylpropan-2-yl]amino]-5-oxopentanoic acid_379.10470_10.564	m+3	No results	No results	10.564	NA	NA	NA	NA	NA	NA	NA	NA	0.194121	NA	NA	0.224525	0	0	1.15263e-07	NA	0.213088	NA	NA	0.233206	0.313317	NA	0	0.223053	NA	0	0	NA	0	1.45003e-05	NA	0	0	0	0.0469371	0	1.08634e-05	1.57283e-05	0	0	0	NA	NA	NA	NA	NA	NA	pos
2-Amino-5-[[1-[carboxymethyl(2-hydroxypropanoyl)amino]-1-oxo-3-sulfanylpropan-2-yl]amino]-5-oxopentanoic acid_379.10470_10.564	m+4	No results	No results	10.564	NA	NA	NA	NA	NA	NA	NA	NA	0	NA	NA	0	0	0	2.17278e-07	NA	0.0736087	NA	NA	0.0193316	0	NA	0	0.0579031	NA	0	0	NA	0	2.73339e-05	NA	0.15006	0	0	0.157791	0	2.62544e-05	0.181439	0	0	1.99502e-05	NA	NA	NA	NA	NA	NA	pos
2-Amino-5-[[1-[carboxymethyl(2-hydroxypropanoyl)amino]-1-oxo-3-sulfanylpropan-2-yl]amino]-5-oxopentanoic acid_379.10470_10.564	m+5	No results	No results	10.564	NA	NA	NA	NA	NA	NA	NA	NA	0	NA	NA	0	0	3.11005e-06	0	NA	0	NA	NA	0	0	NA	0	0	NA	0	0	NA	0	0	NA	2.55219e-06	0	0	0.168292	0	0.127173	0.20406	0	0	1.42598e-05	NA	NA	NA	NA	NA	NA	pos
2-Amino-5-[[1-[carboxymethyl(2-hydroxypropanoyl)amino]-1-oxo-3-sulfanylpropan-2-yl]amino]-5-oxopentanoic acid_379.10470_10.564	m+6	No results	No results	10.564	NA	NA	NA	NA	NA	NA	NA	NA	0	NA	NA	0	0	2.95856e-05	0.0079487	NA	0	NA	NA	0	0	NA	0	0	NA	0	0	NA	0	0.999958	NA	9.58821e-06	0	0	0.231144	0	0.217412	0.296415	0	0	0.507702	NA	NA	NA	NA	NA	NA	pos
2-Amino-5-[[1-[carboxymethyl(2-hydroxypropanoyl)amino]-1-oxo-3-sulfanylpropan-2-yl]amino]-5-oxopentanoic acid_379.10470_10.564	m+7	No results	No results	10.564	NA	NA	NA	NA	NA	NA	NA	NA	0	NA	NA	0	0	1.70725e-05	0	NA	0	NA	NA	0	0	NA	0	0	NA	0	0	NA	0	0	NA	0.367293	0	0	0.170222	0	0	0	0	0	0.286555	NA	NA	NA	NA	NA	NA	pos
2-Amino-5-[[1-[carboxymethyl(2-hydroxypropanoyl)amino]-1-oxo-3-sulfanylpropan-2-yl]amino]-5-oxopentanoic acid_379.10470_10.564	m+8	No results	No results	10.564	NA	NA	NA	NA	NA	NA	NA	NA	0	NA	NA	0	0	0.808791	0	NA	0	NA	NA	0	0	NA	0	0	NA	0	0	NA	0	0	NA	0.372871	0	0	0	0	0.418878	0.178031	6.59033e-05	0	0.205709	NA	NA	NA	NA	NA	NA	pos
2-Amino-5-[[1-[carboxymethyl(2-hydroxypropanoyl)amino]-1-oxo-3-sulfanylpropan-2-yl]amino]-5-oxopentanoic acid_379.10470_10.564	m+9	No results	No results	10.564	NA	NA	NA	NA	NA	NA	NA	NA	0	NA	NA	0	0	0.191159	0	NA	0	NA	NA	0	0	NA	9.18593e-06	0	NA	0	5.24805e-06	NA	0	0	NA	0.109755	0	0	0.10916	0	0.2365	0.140032	0	0	0	NA	NA	NA	NA	NA	NA	pos
2-Amino-5-[[1-[carboxymethyl(2-hydroxypropanoyl)amino]-1-oxo-3-sulfanylpropan-2-yl]amino]-5-oxopentanoic acid_379.10470_10.564	m+10	No results	No results	10.564	NA	NA	NA	NA	NA	NA	NA	NA	0	NA	NA	0	0	0	4.1326e-05	NA	0	NA	NA	0	0	NA	5.03146e-05	0	NA	4.81462e-05	5.38158e-05	NA	0	0	NA	0	4.81462e-05	0	0.116446	4.81462e-05	0	0	0.999934	0	0	NA	NA	NA	NA	NA	NA	pos
2-Amino-5-[[1-[carboxymethyl(2-hydroxypropanoyl)amino]-1-oxo-3-sulfanylpropan-2-yl]amino]-5-oxopentanoic acid_379.10470_10.564	m+11	No results	No results	10.564	NA	NA	NA	NA	NA	NA	NA	NA	0	NA	NA	0	0	0	1.59071e-05	NA	0	NA	NA	0	0	NA	0.182356	0	NA	0	0.0893109	NA	0	0	NA	0	0	0	0	0	0	0	0	0	0	NA	NA	NA	NA	NA	NA	pos
2-Amino-5-[[1-[carboxymethyl(2-hydroxypropanoyl)amino]-1-oxo-3-sulfanylpropan-2-yl]amino]-5-oxopentanoic acid_379.10470_10.564	m+12	No results	No results	10.564	NA	NA	NA	NA	NA	NA	NA	NA	0	NA	NA	0	0	0	0.947513	NA	0	NA	NA	0	0	NA	0.817585	0	NA	0.999952	0.91063	NA	0	0	NA	0	0.999952	0	0	0.999952	0	0	0	0	0	NA	NA	NA	NA	NA	NA	pos
2-Amino-5-[[1-[carboxymethyl(2-hydroxypropanoyl)amino]-1-oxo-3-sulfanylpropan-2-yl]amino]-5-oxopentanoic acid_379.10470_10.564	m+13	No results	No results	10.564	NA	NA	NA	NA	NA	NA	NA	NA	0	NA	NA	0	0	0	0.0444811	NA	0	NA	NA	0	0	NA	0	0	NA	0	0	NA	0	0	NA	0	0	0	0	0	0	0	0	0	0	NA	NA	NA	NA	NA	NA	pos
2-Aminobutanoic acid_103.06320_9.129	m+0	Not the top hit	Full match	9.129	1.38106e-07	0	7.83605e-07	NA	0.974469	0.992099	NA	0.9389	NA	0.932912	0	0.658031	NA	0.974779	0	0.86647	0	0.976356	0	NA	4.74044e-05	2.69246e-05	0	1	NA	NA	0	NA	NA	NA	1	0.949497	4.74044e-05	NA	NA	NA	0	0	NA	NA	NA	NA	NA	0	NA	NA	4.74044e-05	pos
2-Aminobutanoic acid_103.06320_9.129	m+1	Not the top hit	Full match	9.129	0.405359	0	0.609388	NA	0	0	NA	0.0454914	NA	0	0	0.341969	NA	0	1.63873e-05	0.130393	0	0.0236441	1.63873e-05	NA	0.999953	0.56795	0	0	NA	NA	0	NA	NA	NA	0	0.0344927	0.999953	NA	NA	NA	0	0	NA	NA	NA	NA	NA	1.63873e-05	NA	NA	0.999953	pos
2-Aminobutanoic acid_103.06320_9.129	m+2	Not the top hit	Full match	9.129	0.594641	0	0.390611	NA	0.0255313	0.00408914	NA	0.0156091	NA	0.00958069	3.25593e-06	0	NA	8.21173e-08	0.999984	0	0	0	0.999984	NA	0	0	3.25593e-06	0	NA	NA	0	NA	NA	NA	0	0	0	NA	NA	NA	3.25593e-06	3.25593e-06	NA	NA	NA	NA	NA	0.999984	NA	NA	0	pos
2-Aminobutanoic acid_103.06320_9.129	m+3	Not the top hit	Full match	9.129	0	3.48373e-07	0	NA	0	0	NA	0	NA	0.0129005	0.999997	0	NA	0.0252207	0	1.09293e-09	3.48373e-07	0	0	NA	0	0.432023	0.999997	0	NA	NA	3.48373e-07	NA	NA	NA	0	5.57749e-09	0	NA	NA	NA	0.999997	0.999997	NA	NA	NA	NA	NA	0	NA	NA	0	pos
2-Aminobutanoic acid_103.06320_9.129	m+4	Not the top hit	Full match	9.129	0	1	0	NA	0	0.00381219	NA	0	NA	0.0446072	0	0	NA	0	0	0.00313724	1	0	0	NA	0	0	0	0	NA	NA	1	NA	NA	NA	0	0.0160101	0	NA	NA	NA	0	0	NA	NA	NA	NA	NA	0	NA	NA	0	pos
2-Aminopropiophenone_149.08396_4.467	m+0	No results	No results	4.467	0	1	0.504845	1	0.302572	0	0	1	0	0	1	0	0	1	0.170947	0	0	NA	0	0	0	0	0.169966	NA	0.126699	0	NA	1	0.615837	0	NA	0	0	1	1	0	0	1	1	0	0	0	0	NA	0	0	0	pos
2-Aminopropiophenone_149.08396_4.467	m+1	No results	No results	4.467	0	0	0	0	0	0	0	0	0	0	0	0.000420137	0	0	0	1	0	NA	0	0	0	0.281892	0	NA	0	0	NA	0	0	0	NA	0	0	0	0	0	0	0	0	0	0	0	0	NA	0	0	0	pos
2-Aminopropiophenone_149.08396_4.467	m+2	No results	No results	4.467	0	0	0	0	0	0	0	0	0.000163263	0.000163263	0	3.13477e-05	0.000163263	0	0.000135353	0	8.3907e-05	NA	0	0	0.000163263	7.98638e-05	0	NA	0	0	NA	0	0	0	NA	0	2.0278e-05	0	0	0	0.000116868	0	0	0.000110755	0.000163263	0	0	NA	0	0	0	pos
2-Aminopropiophenone_149.08396_4.467	m+3	No results	No results	4.467	0	0	0	0	0.121192	1	0	0	0.999837	0.999837	0	0.409524	0.999837	0	0.828917	0	0.513855	NA	0	0	0.999837	0.718028	0	NA	0	1	NA	0	0	0	NA	0	0.124184	0	0	0	0.880562	0	0	0.678272	0.999837	0	0	NA	9.74819e-05	1	0	pos
2-Aminopropiophenone_149.08396_4.467	m+4	No results	No results	4.467	0	0	0	0	0	0	0	0	0	0	0	0	0	0	0	0	0	NA	0	0	0	0	0	NA	0	0	NA	0	0	0	NA	0	0	0	0	0	0	0	0	0	0	0	0	NA	0.999903	0	0	pos
2-Aminopropiophenone_149.08396_4.467	m+5	No results	No results	4.467	0	0	0	0	0	0	0	0	0	0	0	0	0	0	0	0	0	NA	0	0	0	0	0	NA	0	0	NA	0	0	0	NA	0	0	0	0	0	0	0	0	0	0	0	0	NA	0	0	0	pos
2-Aminopropiophenone_149.08396_4.467	m+6	No results	No results	4.467	0	0	0	0	0	0	0	0	0	0	0	0	0	0	0	0	0	NA	0	0	0	0	0	NA	0	0	NA	0	0	0	NA	0	0	0	0	0	0	0	0	0	0	0	0.259762	NA	0	0	0	pos
2-Aminopropiophenone_149.08396_4.467	m+7	No results	No results	4.467	0	0	0	0	0	0	3.04092e-06	0	0	0	0	0	0	0	0	0	0	NA	0	0	0	0	0	NA	2.65564e-06	0	NA	0	0	0	NA	0	2.66322e-06	0	0	0	0	0	0	0	0	2.48333e-06	0	NA	0	0	0	pos
2-Aminopropiophenone_149.08396_4.467	m+8	No results	No results	4.467	2.17791e-07	0	1.0784e-07	0	1.25499e-07	0	0.999997	0	0	0	0	1.28502e-07	0	0	0	0	1.0586e-07	NA	2.17791e-07	2.17791e-07	0	0	1.80774e-07	NA	0.873298	0	NA	0	8.36671e-08	2.17791e-07	NA	2.17791e-07	0.875793	0	0	2.17791e-07	2.5987e-08	0	0	7.00453e-08	0	0.816636	1.61217e-07	NA	0	0	2.17791e-07	pos
2-Aminopropiophenone_149.08396_4.467	m+9	No results	No results	4.467	1	0	0.495155	0	0.576237	0	0	0	0	0	0	0.590024	0	0	0	0	0.486061	NA	1	1	0	0	0.830034	NA	0	0	NA	0	0.384163	1	NA	1	0	0	0	1	0.119321	0	0	0.321618	0	0.183362	0.740238	NA	0	0	1	pos
2-C-Methyl-D-erythritol-2,4-cyclodiphosphate_277.99560_14.535	m+0	No results	No results	14.535	0	2.46294e-05	0	0	0	1	0.288379	0	0.283258	0	0	0.213631	1	0	0	1	0.262308	1	NA	0.277117	0.200888	0	0	0.233249	0	0	0	0	0	0.162338	0	1.38304e-07	0	0.270469	0.0661859	0	0.0708353	4.56989e-08	0	1	0.0495749	NA	NA	NA	NA	NA	NA	pos
2-C-Methyl-D-erythritol-2,4-cyclodiphosphate_277.99560_14.535	m+1	No results	No results	14.535	0	0.143908	0.198579	0	1	0	0.52116	0	0.497606	0.163487	1	0.625156	0	0	0	0	0.501533	0	NA	0.489793	0.594896	0	0	0.583637	0	0	0	0	0	0.604147	5.06093e-06	0.130146	0	0.729531	0.0992128	0	0.0933012	1.41145e-07	0	0	0.127471	NA	NA	NA	NA	NA	NA	pos
2-C-Methyl-D-erythritol-2,4-cyclodiphosphate_277.99560_14.535	m+2	No results	No results	14.535	0	0.856067	0	1.18714e-06	0	0	0.190461	0	0.219136	0	0	0.161213	0	0	0	0	0.236159	0	NA	0.233089	0.204216	1.37504e-06	0	0.183114	3.31166e-06	4.53806e-10	0	1.9674e-06	0	0.233516	1.78457e-05	0.227938	0	0	0.174467	0	0.19736	0.276325	1.34852e-06	0	0.194205	NA	NA	NA	NA	NA	NA	pos
2-C-Methyl-D-erythritol-2,4-cyclodiphosphate_277.99560_14.535	m+3	No results	No results	14.535	6.90987e-06	0	0	7.30941e-06	0	0	0	6.90987e-06	0	0.566325	0	0	0	6.90987e-06	6.85506e-06	0	0	0	NA	0	0	7.35688e-06	6.96162e-06	0	7.84612e-06	3.94519e-06	6.90987e-06	7.50652e-06	6.90987e-06	0	0.61882	0.268786	6.97358e-06	0	0.276229	6.90987e-06	0.264629	0.292462	0.465407	0	0.253266	NA	NA	NA	NA	NA	NA	pos
2-C-Methyl-D-erythritol-2,4-cyclodiphosphate_277.99560_14.535	m+4	No results	No results	14.535	5.0672e-06	0	0.525123	0.226361	0	0	0	5.0672e-06	0	0.270188	0	0	0	5.0672e-06	0.0310402	0	0	0	NA	0	0	0.254097	0.0265626	0	0.539959	0.0288433	5.0672e-06	0.341535	5.0672e-06	0	0.381157	0.13438	0.0326983	0	0.134079	5.0672e-06	0.141926	0.145847	0.192875	0	0.136304	NA	NA	NA	NA	NA	NA	pos
2-C-Methyl-D-erythritol-2,4-cyclodiphosphate_277.99560_14.535	m+5	No results	No results	14.535	0.999988	0	0.276298	0.773631	0	0	0	0.999988	0	0	0	0	0	0.999988	0.968953	0	0	0	NA	0	0	0.745894	0.97343	0	0.46003	0.971153	0.999988	0.658456	0.999988	0	0	0.23875	0.967295	0	0.249827	0.999988	0.231949	0.285366	0.341717	0	0.239179	NA	NA	NA	NA	NA	NA	pos
2-Deamino-2-hydroxy-6-dehydroparomamine_322.13730_12.028	m+0	No results	No results	12.028	NA	NA	0	NA	0	0.984397	NA	NA	0	NA	NA	0	NA	0	NA	1	NA	1	NA	NA	NA	NA	NA	NA	NA	NA	NA	NA	NA	NA	NA	NA	NA	NA	NA	NA	NA	NA	NA	NA	NA	NA	NA	NA	NA	NA	NA	pos
2-Deamino-2-hydroxy-6-dehydroparomamine_322.13730_12.028	m+1	No results	No results	12.028	NA	NA	0	NA	0	0.0156035	NA	NA	1.74797e-05	NA	NA	0	NA	0	NA	0	NA	0	NA	NA	NA	NA	NA	NA	NA	NA	NA	NA	NA	NA	NA	NA	NA	NA	NA	NA	NA	NA	NA	NA	NA	NA	NA	NA	NA	NA	NA	pos
2-Deamino-2-hydroxy-6-dehydroparomamine_322.13730_12.028	m+2	No results	No results	12.028	NA	NA	0	NA	1	0	NA	NA	0	NA	NA	1	NA	0	NA	0	NA	0	NA	NA	NA	NA	NA	NA	NA	NA	NA	NA	NA	NA	NA	NA	NA	NA	NA	NA	NA	NA	NA	NA	NA	NA	NA	NA	NA	NA	NA	pos
2-Deamino-2-hydroxy-6-dehydroparomamine_322.13730_12.028	m+3	No results	No results	12.028	NA	NA	0	NA	0	0	NA	NA	0	NA	NA	0	NA	0	NA	0	NA	0	NA	NA	NA	NA	NA	NA	NA	NA	NA	NA	NA	NA	NA	NA	NA	NA	NA	NA	NA	NA	NA	NA	NA	NA	NA	NA	NA	NA	NA	pos
2-Deamino-2-hydroxy-6-dehydroparomamine_322.13730_12.028	m+4	No results	No results	12.028	NA	NA	0	NA	0	0	NA	NA	0.999983	NA	NA	0	NA	0	NA	0	NA	0	NA	NA	NA	NA	NA	NA	NA	NA	NA	NA	NA	NA	NA	NA	NA	NA	NA	NA	NA	NA	NA	NA	NA	NA	NA	NA	NA	NA	NA	pos
2-Deamino-2-hydroxy-6-dehydroparomamine_322.13730_12.028	m+5	No results	No results	12.028	NA	NA	3.3116e-06	NA	0	0	NA	NA	0	NA	NA	0	NA	0	NA	0	NA	0	NA	NA	NA	NA	NA	NA	NA	NA	NA	NA	NA	NA	NA	NA	NA	NA	NA	NA	NA	NA	NA	NA	NA	NA	NA	NA	NA	NA	NA	pos
2-Deamino-2-hydroxy-6-dehydroparomamine_322.13730_12.028	m+6	No results	No results	12.028	NA	NA	0	NA	0	0	NA	NA	0	NA	NA	0	NA	0	NA	0	NA	0	NA	NA	NA	NA	NA	NA	NA	NA	NA	NA	NA	NA	NA	NA	NA	NA	NA	NA	NA	NA	NA	NA	NA	NA	NA	NA	NA	NA	NA	pos
2-Deamino-2-hydroxy-6-dehydroparomamine_322.13730_12.028	m+7	No results	No results	12.028	NA	NA	0	NA	0	0	NA	NA	0	NA	NA	0	NA	0	NA	0	NA	0	NA	NA	NA	NA	NA	NA	NA	NA	NA	NA	NA	NA	NA	NA	NA	NA	NA	NA	NA	NA	NA	NA	NA	NA	NA	NA	NA	NA	NA	pos
2-Deamino-2-hydroxy-6-dehydroparomamine_322.13730_12.028	m+8	No results	No results	12.028	NA	NA	0.999997	NA	0	0	NA	NA	0	NA	NA	0	NA	0	NA	0	NA	0	NA	NA	NA	NA	NA	NA	NA	NA	NA	NA	NA	NA	NA	NA	NA	NA	NA	NA	NA	NA	NA	NA	NA	NA	NA	NA	NA	NA	NA	pos
2-Deamino-2-hydroxy-6-dehydroparomamine_322.13730_12.028	m+9	No results	No results	12.028	NA	NA	0	NA	0	0	NA	NA	0	NA	NA	0	NA	0	NA	0	NA	0	NA	NA	NA	NA	NA	NA	NA	NA	NA	NA	NA	NA	NA	NA	NA	NA	NA	NA	NA	NA	NA	NA	NA	NA	NA	NA	NA	NA	NA	pos
2-Deamino-2-hydroxy-6-dehydroparomamine_322.13730_12.028	m+10	No results	No results	12.028	NA	NA	0	NA	0	0	NA	NA	0	NA	NA	0	NA	5.70378e-06	NA	0	NA	0	NA	NA	NA	NA	NA	NA	NA	NA	NA	NA	NA	NA	NA	NA	NA	NA	NA	NA	NA	NA	NA	NA	NA	NA	NA	NA	NA	NA	NA	pos
2-Deamino-2-hydroxy-6-dehydroparomamine_322.13730_12.028	m+11	No results	No results	12.028	NA	NA	0	NA	0	0	NA	NA	0	NA	NA	0	NA	4.77808e-06	NA	0	NA	0	NA	NA	NA	NA	NA	NA	NA	NA	NA	NA	NA	NA	NA	NA	NA	NA	NA	NA	NA	NA	NA	NA	NA	NA	NA	NA	NA	NA	NA	pos
2-Deamino-2-hydroxy-6-dehydroparomamine_322.13730_12.028	m+12	No results	No results	12.028	NA	NA	0	NA	0	0	NA	NA	0	NA	NA	0	NA	0.99999	NA	0	NA	0	NA	NA	NA	NA	NA	NA	NA	NA	NA	NA	NA	NA	NA	NA	NA	NA	NA	NA	NA	NA	NA	NA	NA	NA	NA	NA	NA	NA	NA	pos
2-Deoxy-scyllo-inosamine_163.08429_8.068	m+0	No results	No results	8.068	1	1	1	NA	0.977089	1	NA	0.998254	1	1	1	1	0.998798	1	0.997227	0.996038	1	1	0.999709	1	1	1	0.999179	1	1	1	1	1	1	0.828548	1	1	1	1	0.998522	1	1	1	NA	1	1	1	1	1	NA	1	1	pos
2-Deoxy-scyllo-inosamine_163.08429_8.068	m+1	No results	No results	8.068	0	0	0	NA	0.0225797	0	NA	0	0	0	0	0	0	0	0	0.00396235	0	0	0	0	0	0	0	0	0	0	0	0	0	0	0	0	0	0	0	0	0	0	NA	0	0	0	0	0	NA	0	0	pos
2-Deoxy-scyllo-inosamine_163.08429_8.068	m+2	No results	No results	8.068	0	0	0	NA	0	0	NA	0	0	0	0	0	0	0	0	0	0	0	0	0	0	0	0	0	0	0	0	0	0	0	0	0	0	0	0	0	0	0	NA	0	0	0	0	0	NA	0	0	pos
2-Deoxy-scyllo-inosamine_163.08429_8.068	m+3	No results	No results	8.068	0	0	0	NA	0	0	NA	0	0	0	0	0	0	0	0	0	0	0	0	0	0	0	0	0	0	0	0	0	0	0	0	0	0	0	0	0	0	0	NA	0	0	0	0	0	NA	0	0	pos
2-Deoxy-scyllo-inosamine_163.08429_8.068	m+4	No results	No results	8.068	0	0	0	NA	0	0	NA	0	0	0	0	0	0	0	0	0	0	0	0	0	0	0	0	0	0	0	0	0	0	0	0	0	0	0	0	0	0	0	NA	0	0	0	0	0	NA	0	0	pos
2-Deoxy-scyllo-inosamine_163.08429_8.068	m+5	No results	No results	8.068	0	0	0	NA	0.000331727	0	NA	0.00174593	0	0	0	0	0.00120184	0	0.00277295	0	0	0	0.000291085	0	0	0	0.000820557	0	0	0	0	0	0	0.171452	0	0	0	0	0.00147833	0	0	0	NA	0	0	0	0	0	NA	0	0	pos
2-Deoxy-scyllo-inosamine_163.08429_8.068	m+6	No results	No results	8.068	0	0	0	NA	0	0	NA	0	0	0	0	0	0	0	0	0	0	0	0	0	0	0	0	0	0	0	0	0	0	0	0	0	0	0	0	0	0	0	NA	0	0	0	0	0	NA	0	0	pos
2-Deoxyadenosine_251.10166_1.788	m+0	Full match	Full match	1.788	0	4.47638e-07	0.0137158	0	0.193735	1	0.212228	0	0.181737	4.98506e-07	0.207046	0.159044	1	0	0	1	0.159978	1	0.148546	0.179367	0.081405	0	0	0.0767693	4.63659e-07	0	0	4.46008e-07	0	0.145224	4.01176e-07	2.00291e-07	0	0.0857652	2.94449e-07	0	3.14665e-07	2.3129e-07	2.90615e-07	0.959001	2.5638e-07	0	NA	0.0254474	0.013544	NA	0	pos
2-Deoxyadenosine_251.10166_1.788	m+1	Full match	Full match	1.788	0	0.0469948	0.0446055	0	0.408815	0	0.388869	0	0.360538	0.051724	0.396712	0.389677	0	0	0	0	0.380414	0	0.410041	0.386636	0.304544	0	0	0.337925	0.0461502	0	0	0.0497777	0	0.408941	0.04403	0.0248373	0	0.3369	0.0356998	0	0.0351494	1.66865e-07	0.0243569	0.0146307	0.0375283	0	NA	0	0	NA	0	pos
2-Deoxyadenosine_251.10166_1.788	m+2	Full match	Full match	1.788	0	0.111094	0.10027	0	0.304149	0	0.312346	0	0.355912	0.123943	0.297602	0.355146	0	0	0	0	0.365646	0	0.354829	0.312512	0.451999	0	0	0.402476	0.115671	0	0	0.110723	0	0.34761	0.101292	0.0508186	0	0.408011	0.0728788	0	0.0774663	0.0600262	0.0720718	0	0.0635618	0	NA	0	0	NA	0	pos
2-Deoxyadenosine_251.10166_1.788	m+3	Full match	Full match	1.788	7.03861e-08	0.166977	0.165196	8.6703e-08	0.093301	0	0.0865567	5.34881e-08	0.101814	0.18896	0.089685	0.0905378	0	4.82713e-08	0	0	0.0939629	0	0.0786594	0.093567	0.154326	0	0	0.171347	0.180586	0	0	0.171309	0	0.0876375	0.182055	0.0988085	0	0.169324	0.112996	0	0.109462	0.0985567	0.0994078	0	0.108689	0	NA	0	0	NA	0	pos
2-Deoxyadenosine_251.10166_1.788	m+4	Full match	Full match	1.788	3.49783e-07	0.211151	0.216115	3.1825e-07	0	0	0	3.0613e-07	0	0.223066	0.00895512	0.00559548	0	2.00236e-07	0	0	0	0	0.00792517	0	0.00772562	6.88425e-06	0	0	0.179792	0	0	0.191769	2.42996e-07	0.0105879	0.206894	0.150502	0	0	0.157078	0	0.158391	0.165324	0.153932	0	0.180636	0	NA	0	0	NA	0	pos
2-Deoxyadenosine_251.10166_1.788	m+5	Full match	Full match	1.788	0.0456455	0.195006	0.205207	0.0520947	0	0	0	0.0363298	0	0.194616	0	0	0	0.0301925	0	0	0	0	0	0	0	0.0622405	0	0	0.225298	0	0	0.20738	3.8288e-07	0	0.217973	0.170812	0	0	0.172551	0	0.161449	0.222759	0.199735	0	0.196281	0	NA	0	3.99524e-06	NA	3.02532e-06	pos
2-Deoxyadenosine_251.10166_1.788	m+6	Full match	Full match	1.788	0.193169	0.154448	0.15677	0.181462	0	0	0	0.171501	0	0.139174	0	0	0	0.122343	3.91639e-07	0	0	0	0	0	0	0.256352	6.61304e-08	0	0.148249	4.0505e-07	3.42576e-07	0.160364	0.14137	0	0.148511	0.214788	8.04143e-07	0	0.184837	5.27422e-08	0.188741	0.197612	0.197083	0	0.196826	0	NA	0	0	NA	0	pos
2-Deoxyadenosine_251.10166_1.788	m+7	Full match	Full match	1.788	0.37321	0.0904259	0.0738466	0.397246	0	0	0	0.359355	0	0.078518	0	0	0	0.350461	6.44158e-06	0	0	0	0	0	0	0	3.17687e-06	0	0.0777	0.0138293	6.21288e-06	0.0786382	0.366359	0	0.0992452	0.160475	0.0294551	0	0.15301	3.10577e-06	0.155459	0.138555	0.134398	0	0.130198	0	NA	0	0.421286	NA	0.319011	pos
2-Deoxyadenosine_251.10166_1.788	m+8	Full match	Full match	1.788	0.288714	0.0239022	0.0242743	0.28305	0	0	0	0.321816	0	0	0	0	0	0.354963	0.143483	0	0	0	0	6.45745e-08	0	0.485473	0.117804	2.65613e-08	0.0265545	0.122018	0.113969	0.0300387	0.363266	0	0	0.0819676	0.125305	0	0.0765082	0.110331	0.0755962	0.117167	0.106186	6.09905e-08	0.08628	0	NA	0	0	NA	0	pos
2-Deoxyadenosine_251.10166_1.788	m+9	Full match	Full match	1.788	0.0992614	0	0	0.086147	0	0	0	0.110998	0	0	0	0	0	0.14204	0.85651	0	0	0	0	1.24703e-07	0	0.195928	0.86659	5.12938e-08	0	0.851446	0.886024	0	0.129003	0	0	0.0338143	0.845239	0	0.0344409	0.873274	0.038286	0	0	1.17782e-07	0	0	NA	0	0	NA	0	pos
2-Deoxyadenosine_251.10166_1.788	m+10	Full match	Full match	1.788	0	0	0	0	0	0	0	0	0	0	0	0	0	0	0	0	0	0	0	0.0279175	0	0	0.0156026	0.0114832	0	0.0127071	0	0	0	0	0	0.0131765	0	0	0	0.0163926	0	0	0.0128289	0.026368	0	1	NA	0.974553	0.565166	NA	0.680986	pos
2-Deoxyadenosine_251.10173_2.161	m+0	Full match	Full match	2.161	0.00275386	4.37618e-07	0.0126498	0	0.216557	0.998992	0.202616	0	7.91117e-05	4.7706e-07	0.203981	0.167329	1	0	0	1	0.514565	1	0.168673	0.278812	9.34089e-07	0	0	0.119699	3.87957e-07	0	0	0.00723087	0	0.15072	0.0167474	0	0	9.23398e-07	0	0	0	0	1.62511e-07	0.933794	NA	0	NA	0	0	NA	0	pos
2-Deoxyadenosine_251.10173_2.161	m+1	Full match	Full match	2.161	0	0.0496644	0.0492269	0	0.393067	0	0.404063	0	0.000184244	0.0483818	0.410554	0.398637	0	0	0	0	0	0	0.383172	0	0.409223	0	0	0.382778	0.0385682	0	0	0.0370849	0	0.423277	0.0339857	0	0	0.384975	0	0	0	0	1.74385e-07	0	NA	0	NA	0	0	NA	0	pos
2-Deoxyadenosine_251.10173_2.161	m+2	Full match	Full match	2.161	0	0.108938	0.109648	0	0.293846	0	0.297046	0	0.999737	0.117994	0.300616	0.337656	0	0	0	0	0.485435	0	0.364485	0.721188	0.412363	0	0	0.371038	0.098132	0	0	0.0958125	0	0.332128	0.0916181	4.3038e-07	0	0.425134	0	0	0	3.51359e-07	0.043811	0	NA	0	NA	0	0	NA	0	pos
2-Deoxyadenosine_251.10173_2.161	m+3	Full match	Full match	2.161	6.37159e-08	0.174075	0.170548	6.98455e-08	0.0965301	0	0.0896806	6.32166e-08	0	0.168851	0.0789566	0.0916737	0	2.13986e-08	0	0	0	0	0.078142	0	0.178414	0	0	0.126485	0.17389	0	0	0.167918	0	0.0938746	0.152275	3.95451e-07	0	0.18989	5.97556e-07	0	5.31276e-07	3.4775e-07	0.0973781	0	NA	0	NA	0	0	NA	0	pos
2-Deoxyadenosine_251.10173_2.161	m+4	Full match	Full match	2.161	3.22154e-07	0.205972	0.209559	3.10282e-07	0	0	0.00659476	2.85252e-07	0	0.211982	0.0058923	0.0047037	0	1.96818e-07	0	0	0	0	0.00552786	0	0	3.05693e-06	0	0	0.190791	0	0	0.209637	2.25556e-07	0	0.208012	0.212141	0	0	4.08016e-07	0	1.51148e-05	0.174692	0.144251	0	NA	0	NA	0	0	NA	0	pos
2-Deoxyadenosine_251.10173_2.161	m+5	Full match	Full match	2.161	0.0416971	0.200622	0.201796	0.0441509	0	0	0	0.0400347	0	0.2023	0	0	0	0.017904	0	0	0	0	0	0	0	0	0	0	0.21886	0	0	0.207544	3.61133e-07	0	0.188278	0.208383	0	0	0.311566	0	0.482321	0.187771	0.210762	0	NA	9.48336e-06	NA	9.48336e-06	0	NA	0	pos
2-Deoxyadenosine_251.10173_2.161	m+6	Full match	Full match	2.161	0.179023	0.147021	0.14398	0.17537	0	0	0	0.162225	0	0.151133	0	0	0	0.117493	0	0	0	0	0	0	0	0.209682	0	0	0.159534	3.7952e-07	3.61896e-07	0.160515	0.132038	0	0.164334	0.206375	0	0	0.25515	1.24292e-07	0.517663	0.254393	0.241352	0	NA	0	NA	0	0	NA	0	pos
2-Deoxyadenosine_251.10173_2.161	m+7	Full match	Full match	2.161	0.356419	0.0881139	0.0784461	0.375019	0	0	0	0.357862	0	0.0770895	0	0	0	0.321582	3.2655e-06	0	0	0	0	0	0	0	3.2655e-06	0	0.0842754	6.38509e-06	6.30294e-06	0.0828429	0.350042	0	0.100674	0.235879	3.2655e-06	0	0.433283	3.30413e-06	0	0.255841	0.162309	0	NA	0.999991	NA	0.999991	0	NA	0	pos
2-Deoxyadenosine_251.10173_2.161	m+8	Full match	Full match	2.161	0.313737	0.0255934	0.0241456	0.310649	0	0	0	0.327865	0	0.0222692	0	0	0	0.37931	0	0	0	0	0	0	0	0.569422	0	0	0.0359502	0.136193	0.125592	0.0314148	0.371616	0	0.0371183	0.13722	0	0	0	0.145517	0	0.127302	0.0755183	1.53138e-07	NA	0	NA	0	2.31304e-06	NA	2.31304e-06	pos
2-Deoxyadenosine_251.10173_2.161	m+9	Full match	Full match	2.161	0.104118	0	0	0.0948108	0	0	0	0.112013	0	0	0	0	0	0.160514	0.999997	0	0	0	0	0	0	0.220894	0.999997	0	0	0.8638	0.874402	0	0.146303	0	0.00695847	0	0.999997	0	0	0.780488	0	0	0.0246189	2.95733e-07	NA	0	NA	0	4.46682e-06	NA	4.46682e-06	pos
2-Deoxyadenosine_251.10173_2.161	m+10	Full match	Full match	2.161	0.002251	0	0	0	0	0.00100795	0	0	0	0	0	0	0	0.0031964	0	0	0	0	0	0	0	0	0	0	0	0	0	0	0	0	0	0	0	0	0	0.0739917	0	0	0	0.066206	NA	0	NA	0	0.999993	NA	0.999993	pos
2-Hydroxy-4-methylthiobutyric acid_134.04007_5.097	m+0	No results	No results	5.097	0	0	0	0	NA	NA	0	NA	NA	0	NA	NA	NA	0	0	NA	NA	NA	NA	0	0	0	NA	0	NA	NA	0	NA	0	NA	NA	0	0	0	0	0	0	0	0	NA	0	NA	NA	NA	0	NA	NA	pos
2-Hydroxy-4-methylthiobutyric acid_134.04007_5.097	m+1	No results	No results	5.097	0	0	0	0	NA	NA	1	NA	NA	1	NA	NA	NA	8.17302e-05	1	NA	NA	NA	NA	0.228626	1	0	NA	0.782664	NA	NA	0	NA	0	NA	NA	8.17302e-05	1	0.370332	0.381363	0	1	1	8.17302e-05	NA	0.096423	NA	NA	NA	0	NA	NA	pos
2-Hydroxy-4-methylthiobutyric acid_134.04007_5.097	m+2	No results	No results	5.097	0	0	0	0	NA	NA	0	NA	NA	0	NA	NA	NA	0.999918	0	NA	NA	NA	NA	0.771374	0	0	NA	0	NA	NA	0	NA	0	NA	NA	0.999918	0	0.629668	0.618637	0	0	0	0.999918	NA	0.903577	NA	NA	NA	1	NA	NA	pos
2-Hydroxy-4-methylthiobutyric acid_134.04007_5.097	m+3	No results	No results	5.097	0	0	0	0	NA	NA	0	NA	NA	0	NA	NA	NA	0	0	NA	NA	NA	NA	0	0	0	NA	0	NA	NA	0	NA	0	NA	NA	0	0	0	0	0	0	0	0	NA	0	NA	NA	NA	0	NA	NA	pos
2-Hydroxy-4-methylthiobutyric acid_134.04007_5.097	m+4	No results	No results	5.097	1	1	1	1	NA	NA	0	NA	NA	0	NA	NA	NA	0	0	NA	NA	NA	NA	0	0	1	NA	0	NA	NA	1	NA	1	NA	NA	0	0	0	0	1	0	0	0	NA	0	NA	NA	NA	0	NA	NA	pos
2-Hydroxy-4-methylthiobutyric acid_134.04007_5.097	m+5	No results	No results	5.097	0	0	0	0	NA	NA	0	NA	NA	0	NA	NA	NA	0	0	NA	NA	NA	NA	0	0	0	NA	0.217336	NA	NA	0	NA	0	NA	NA	0	0	0	0	0	0	0	0	NA	0	NA	NA	NA	0	NA	NA	pos
2-mercapto-5-methyl-6-propylpyrimidin-4-ol_184.06682_1.853	m+0	Full match	No results	1.853	0	0.119459	NA	0	0.296608	0.999976	0.00024649	1.78203e-07	NA	NA	0	NA	NA	NA	NA	0	NA	NA	0	NA	0	0	NA	NA	0	NA	NA	0	0	0	NA	0	NA	0	NA	0	NA	NA	0	NA	NA	NA	NA	0	0	0	0	pos
2-mercapto-5-methyl-6-propylpyrimidin-4-ol_184.06682_1.853	m+1	Full match	No results	1.853	0	0.184579	NA	1.55836e-06	0.562889	0	0.999754	2.53766e-06	NA	NA	0	NA	NA	NA	NA	0	NA	NA	0	NA	0	0	NA	NA	0	NA	NA	0	0	0	NA	0	NA	0	NA	0	NA	NA	0	NA	NA	NA	NA	0	0	0	0	pos
2-mercapto-5-methyl-6-propylpyrimidin-4-ol_184.06682_1.853	m+2	Full match	No results	1.853	0	0.141582	NA	0	0.140503	0	0	0.0755785	NA	NA	0	NA	NA	NA	NA	0	NA	NA	0	NA	0	0	NA	NA	0	NA	NA	0	0	0	NA	0	NA	0	NA	0	NA	NA	0	NA	NA	NA	NA	0	0	0	0	pos
2-mercapto-5-methyl-6-propylpyrimidin-4-ol_184.06682_1.853	m+3	Full match	No results	1.853	0	0.320151	NA	0.286862	0	0	0	0.500394	NA	NA	0	NA	NA	NA	NA	0	NA	NA	0	NA	0	0	NA	NA	1	NA	NA	0	0	0	NA	0	NA	0	NA	0	NA	NA	0	NA	NA	NA	NA	0	0	1	0	pos
2-mercapto-5-methyl-6-propylpyrimidin-4-ol_184.06682_1.853	m+4	Full match	No results	1.853	0	0.111653	NA	0.0504281	0	0	0	0	NA	NA	0.181573	NA	NA	NA	NA	0.181573	NA	NA	0	NA	0	0	NA	NA	0	NA	NA	0	0	0.181573	NA	0.181573	NA	0	NA	0	NA	NA	0.181573	NA	NA	NA	NA	0	0	0	0.168679	pos
2-mercapto-5-methyl-6-propylpyrimidin-4-ol_184.06682_1.853	m+5	Full match	No results	1.853	0	0.0773071	NA	0.305346	0	0	0	0.214409	NA	NA	0.818427	NA	NA	NA	NA	0.818427	NA	NA	0	NA	0	0	NA	NA	0	NA	NA	0	0	0.818427	NA	0.818427	NA	0	NA	0	NA	NA	0.818427	NA	NA	NA	NA	0	0	0	0.760306	pos
2-mercapto-5-methyl-6-propylpyrimidin-4-ol_184.06682_1.853	m+6	Full match	No results	1.853	0	0.0452691	NA	0.357362	0	2.36773e-05	0	0.209616	NA	NA	0	NA	NA	NA	NA	0	NA	NA	1	NA	0.194055	0.194055	NA	NA	0	NA	NA	1	1	0	NA	0	NA	1	NA	1	NA	NA	0	NA	NA	NA	NA	1	0.194055	0	0	pos
2-mercapto-5-methyl-6-propylpyrimidin-4-ol_184.06682_1.853	m+7	Full match	No results	1.853	0	0	NA	0	0	0	0	0	NA	NA	0	NA	NA	NA	NA	0	NA	NA	0	NA	0.805945	0.805945	NA	NA	0	NA	NA	0	0	0	NA	0	NA	0	NA	0	NA	NA	0	NA	NA	NA	NA	0	0.805945	0	0.0710144	pos
2-mercapto-5-methyl-6-propylpyrimidin-4-ol_184.06682_1.853	m+8	Full match	No results	1.853	1	0	NA	0	0	0	0	0	NA	NA	0	NA	NA	NA	NA	0	NA	NA	0	NA	0	0	NA	NA	0	NA	NA	0	0	0	NA	0	NA	0	NA	0	NA	NA	0	NA	NA	NA	NA	0	0	0	0	pos
2-Methoxy-estradiol-17b 3-glucuronide_478.21978_1.723	m+0	No results	No results	1.723	0.00639514	0	1	0.89372	0	1	1	1	1	0	0.951708	0	0	1	1	0	0	1	0	0	0.99059	0.00639514	1	0.707338	1	0.806341	0	0	1	0	0	1	1	0.0329697	1	0.366208	1	1	1	0.927034	0	0.969657	0.72709	1	0.810478	1	0.951609	pos
2-Methoxy-estradiol-17b 3-glucuronide_478.21978_1.723	m+1	No results	No results	1.723	0.993605	0	0	0	0	0	0	0	0	0	0.0482924	0	0	0	0	0	0	0	0	0	0.00941005	0.993605	0	0	0	0.193659	0	0	0	0	0	0	0	0	0	0	0	0	0	0.0729658	0	0.0303434	0	0	0	0	0.048391	pos
2-Methoxy-estradiol-17b 3-glucuronide_478.21978_1.723	m+2	No results	No results	1.723	0	0	0	0	0	0	0	0	0	0	0	0	0	0	0	0	0	0	0	0	0	0	0	0	0	0	0	0	0	0	0	0	0	0	0	0	0	0	0	0	0	0	0	0	0	0	0	pos
2-Methoxy-estradiol-17b 3-glucuronide_478.21978_1.723	m+3	No results	No results	1.723	0	0	0	0	0	0	0	0	0	0	0	0	0	0	0	0	0	0	0	0	0	0	0	0	0	0	0	0	0	0	0	0	0	0	0	0	0	0	0	0	0	0	0	0	0	0	0	pos
2-Methoxy-estradiol-17b 3-glucuronide_478.21978_1.723	m+4	No results	No results	1.723	0	0	0	0	0	0	0	0	0	0	0	0	0	0	0	0	0	0	0	0	0	0	0	0.128446	0	0	0	0	0	0	0	0	0	0	0	0	0	0	0	0	0	0	0	0	0	0	0	pos
2-Methoxy-estradiol-17b 3-glucuronide_478.21978_1.723	m+5	No results	No results	1.723	0	0	0	0	0	0	0	0	0	0	0	0	0	0	0	0	0	0	0	0	0	0	0	0	0	0	0	0	0	0	0	0	0	0	0	0	0	0	0	0	0	0	0	0	1.31498e-05	0	0	pos
2-Methoxy-estradiol-17b 3-glucuronide_478.21978_1.723	m+6	No results	No results	1.723	0	0	0	0	0	0	0	0	0	0	0	0	0	0	0	0	0	0	0	0	0	0	0	0	0	0	0	0	0	0	0	0	0	0	0	0	0	0	0	0	0	0	0	0	2.33544e-05	0	0	pos
2-Methoxy-estradiol-17b 3-glucuronide_478.21978_1.723	m+7	No results	No results	1.723	0	0	0	0	0	0	0	0	0	0	0	0	0	0	0	0	0	0	0	0	0	0	0	0	0	0	0	0	0	0	0	0	0	0	0	0	0	0	0	0	0	0	0	0	8.95897e-05	0	0	pos
2-Methoxy-estradiol-17b 3-glucuronide_478.21978_1.723	m+8	No results	No results	1.723	0	0	0	0	0	0	0	0	0	0	0	0	0	0	0	0	0	0	0	0	0	0	0	0.164216	0	0	0	0	0	0	0	0	0	0	0	0	0	0	0	0	0	0	0	0	0.112089	0	0	pos
2-Methoxy-estradiol-17b 3-glucuronide_478.21978_1.723	m+9	No results	No results	1.723	0	0	0	0	0	0	0	0	0	0	0	0	0	0	0	0	0	0	0	0	0	0	0	0	0	0	0	0	0	0	0	0	0	0	0	0	0	0	0	0	0	0	0	0	0	0	0	pos
2-Methoxy-estradiol-17b 3-glucuronide_478.21978_1.723	m+10	No results	No results	1.723	0	0	0	0	0	0	0	0	0	0	0	0	0	0	0	0	0	0	0	0	0	0	0	0	0	0	0	0	0	0	0	0	0	0	0	0	0	0	0	0	0	0	0	0	0	0	0	pos
2-Methoxy-estradiol-17b 3-glucuronide_478.21978_1.723	m+11	No results	No results	1.723	0	0	0	0	0	0	0	0	0	0	0	0	0	0	0	0	0	0	0	0	0	0	0	0	0	0	0	0	0	0	0	0	0	0	0	0	0	0	0	0	0	0	0	0	0	0	0	pos
2-Methoxy-estradiol-17b 3-glucuronide_478.21978_1.723	m+12	No results	No results	1.723	0	0	0	0	0	0	0	0	0	0	0	0	0	0	0	0	0	0	0	0	0	0	0	0	0	0	0	0	0	0	0	0	0	0	0	0	0	0	0	0	0	0	0	0	0	0	0	pos
2-Methoxy-estradiol-17b 3-glucuronide_478.21978_1.723	m+13	No results	No results	1.723	0	0	0	0	0	0	0	0	0	0	0	0	0	0	0	0	0	0	0	0	0	0	0	0	0	0	0	0	0	0	0	0	0	0	0	0	0	0	0	0	0	0	0	0	2.35267e-06	0	0	pos
2-Methoxy-estradiol-17b 3-glucuronide_478.21978_1.723	m+14	No results	No results	1.723	0	0	0	0	0	0	0	0	0	0	0	0	0	0	0	0	0	0	0	0	0	0	0	0	0	0	0	0	0	0	0	0	0	0	0	0	0	0	0	0	0	0	0	0	4.50005e-07	0	0	pos
2-Methoxy-estradiol-17b 3-glucuronide_478.21978_1.723	m+15	No results	No results	1.723	0	0	0	0	0	0	0	0	0	0	0	0	0	0	0	0	0	0	0	0	0	0	0	0	0	0	0	0	0	0	0	0	0	0	0	0	0	0	0	0	0	0	0	0	0	0	0	pos
2-Methoxy-estradiol-17b 3-glucuronide_478.21978_1.723	m+16	No results	No results	1.723	0	0	0	0	0	0	0	0	0	0	0	0	0	0	0	0	0	0	0	0	0	0	0	0	0	0	0	0	0	0	0	0	0	0	0	0	0	0	0	0	0	0	0	0	0.0773041	0	0	pos
2-Methoxy-estradiol-17b 3-glucuronide_478.21978_1.723	m+17	No results	No results	1.723	0	0	0	0	0	0	0	0	0	0	0	0	0	0	0	0	0	0	0	0	0	0	0	0	0	0	0	0	0	0	0	0	0	0	0	0	0	0	0	0	0	0	0	0	0	0	0	pos
2-Methoxy-estradiol-17b 3-glucuronide_478.21978_1.723	m+18	No results	No results	1.723	0	0	0	0	0	0	0	0	0	0	0	0	0	0	0	0	0	0	0	0	0	0	0	0	0	0	0	0	0	0	0	0	0	0	0	0	0	0	0	0	0	0	0	0	0	0	0	pos
2-Methoxy-estradiol-17b 3-glucuronide_478.21978_1.723	m+19	No results	No results	1.723	0	0	0	0	0	0	0	0	0	0	0	0	0	0	0	0	0	0	0	0	0	0	0	0	0	0	0	0	0	0	0	0	0	0	0	0	0	0	0	0	0	0	0	0	0	0	0	pos
2-Methoxy-estradiol-17b 3-glucuronide_478.21978_1.723	m+20	No results	No results	1.723	0	0	0	0	0	0	0	0	0	0	0	0	0	0	0	0	0	0	0	0	0	0	0	0	0	0	0	0	0	0	0	0	0	0	0	0	0	0	0	0	0	0	0	0	0	0	0	pos
2-Methoxy-estradiol-17b 3-glucuronide_478.21978_1.723	m+21	No results	No results	1.723	0	0	0	0	0	0	0	0	0	0	0	0	0	0	0	0	0	0	0	0	0	0	0	0	0	0	0	0	0	0	0	0	0	0	0	0	0	0	0	0	0	0	0	0	0	0	0	pos
2-Methoxy-estradiol-17b 3-glucuronide_478.21978_1.723	m+22	No results	No results	1.723	0	1.25336e-05	0	0	5.48066e-06	0	0	0	0	5.65768e-06	0	1.25336e-05	1.25336e-05	0	0	1.25336e-05	5.66686e-06	0	1.25336e-05	1.25336e-05	0	0	0	0	0	0	5.65303e-06	0	0	0	1.25336e-05	0	0	0	0	3.3985e-06	0	0	0	0	0	0	0	0	0	0	0	pos
2-Methoxy-estradiol-17b 3-glucuronide_478.21978_1.723	m+23	No results	No results	1.723	0	0	0	9.54973e-07	1.37331e-05	0	0	0	0	1.36521e-05	0	0	0	0	0	0	1.36479e-05	0	0	0	0	0	0	0	0	0	1.36543e-05	0	0	0	0	0	0	2.95905e-07	0	8.73826e-06	0	0	0	0	0	0	2.45221e-06	0	0	0	0	pos
2-Methoxy-estradiol-17b 3-glucuronide_478.21978_1.723	m+24	No results	No results	1.723	0	0.999987	0	0	0.789226	0	0	0	0	0.85557	0	0.999987	0.999987	0	0	0.999987	0.859011	0	0.999987	0.999987	0	0	0	0	0	0	0.853827	0.810807	0	0.829187	0.999987	0	0	0.889747	0	0.472058	0	0	0	0	0.875082	0	0	0	0	0	0	pos
2-Methoxy-estradiol-17b 3-glucuronide_478.21978_1.723	m+25	No results	No results	1.723	0	0	0	0.106279	0.210755	0	0	0	0	0.144411	0	0	0	0	0	0	0.140969	0	0	0	0	0	0	0	0	0	0.146154	0.189193	0	0.170813	0	0	0	0.077283	0	0.161722	0	0	0	0	0.124918	0	0.272907	0	0	0	0	pos
2-Methyl-1-(2-methyl-3-(trifluoromethyl)benzyl)-6-morpholino-1H-benzo[d]imidazole-4-carboxylic acid_433.16121_3.272	m+0	No results	No results	3.272	NA	0.268545	NA	7.6478e-06	NA	1	NA	6.66267e-06	NA	NA	NA	0.000954333	NA	7.6478e-06	NA	0	NA	0	0	NA	NA	NA	NA	NA	0	NA	NA	0	NA	0	0	NA	NA	NA	NA	NA	NA	NA	NA	NA	NA	NA	NA	NA	NA	NA	NA	pos
2-Methyl-1-(2-methyl-3-(trifluoromethyl)benzyl)-6-morpholino-1H-benzo[d]imidazole-4-carboxylic acid_433.16121_3.272	m+1	No results	No results	3.272	NA	0.242355	NA	0	NA	0	NA	0	NA	NA	NA	0.168321	NA	0	NA	0	NA	0	0	NA	NA	NA	NA	NA	0	NA	NA	0	NA	0	0	NA	NA	NA	NA	NA	NA	NA	NA	NA	NA	NA	NA	NA	NA	NA	NA	pos
2-Methyl-1-(2-methyl-3-(trifluoromethyl)benzyl)-6-morpholino-1H-benzo[d]imidazole-4-carboxylic acid_433.16121_3.272	m+2	No results	No results	3.272	NA	0.0888502	NA	0.00404338	NA	0	NA	0.151175	NA	NA	NA	0	NA	0.00404338	NA	0	NA	0	0	NA	NA	NA	NA	NA	0	NA	NA	0	NA	0	0	NA	NA	NA	NA	NA	NA	NA	NA	NA	NA	NA	NA	NA	NA	NA	NA	pos
2-Methyl-1-(2-methyl-3-(trifluoromethyl)benzyl)-6-morpholino-1H-benzo[d]imidazole-4-carboxylic acid_433.16121_3.272	m+3	No results	No results	3.272	NA	0.400249	NA	0.995949	NA	0	NA	0.848818	NA	NA	NA	0	NA	0.995949	NA	0	NA	0	0	NA	NA	NA	NA	NA	0	NA	NA	0	NA	0	0	NA	NA	NA	NA	NA	NA	NA	NA	NA	NA	NA	NA	NA	NA	NA	NA	pos
2-Methyl-1-(2-methyl-3-(trifluoromethyl)benzyl)-6-morpholino-1H-benzo[d]imidazole-4-carboxylic acid_433.16121_3.272	m+4	No results	No results	3.272	NA	0	NA	0	NA	0	NA	0	NA	NA	NA	0	NA	0	NA	0	NA	0	0	NA	NA	NA	NA	NA	0	NA	NA	0	NA	0	0	NA	NA	NA	NA	NA	NA	NA	NA	NA	NA	NA	NA	NA	NA	NA	NA	pos
2-Methyl-1-(2-methyl-3-(trifluoromethyl)benzyl)-6-morpholino-1H-benzo[d]imidazole-4-carboxylic acid_433.16121_3.272	m+5	No results	No results	3.272	NA	0	NA	0	NA	0	NA	0	NA	NA	NA	0	NA	0	NA	0	NA	0	0	NA	NA	NA	NA	NA	0	NA	NA	0	NA	0	0	NA	NA	NA	NA	NA	NA	NA	NA	NA	NA	NA	NA	NA	NA	NA	NA	pos
2-Methyl-1-(2-methyl-3-(trifluoromethyl)benzyl)-6-morpholino-1H-benzo[d]imidazole-4-carboxylic acid_433.16121_3.272	m+6	No results	No results	3.272	NA	0	NA	0	NA	0	NA	0	NA	NA	NA	0	NA	0	NA	0	NA	0	0	NA	NA	NA	NA	NA	0	NA	NA	0	NA	0	0	NA	NA	NA	NA	NA	NA	NA	NA	NA	NA	NA	NA	NA	NA	NA	NA	pos
2-Methyl-1-(2-methyl-3-(trifluoromethyl)benzyl)-6-morpholino-1H-benzo[d]imidazole-4-carboxylic acid_433.16121_3.272	m+7	No results	No results	3.272	NA	0	NA	0	NA	0	NA	0	NA	NA	NA	0	NA	0	NA	0	NA	0	0	NA	NA	NA	NA	NA	0	NA	NA	0	NA	0	0	NA	NA	NA	NA	NA	NA	NA	NA	NA	NA	NA	NA	NA	NA	NA	NA	pos
2-Methyl-1-(2-methyl-3-(trifluoromethyl)benzyl)-6-morpholino-1H-benzo[d]imidazole-4-carboxylic acid_433.16121_3.272	m+8	No results	No results	3.272	NA	0	NA	0	NA	0	NA	0	NA	NA	NA	0	NA	0	NA	0	NA	0	0	NA	NA	NA	NA	NA	0	NA	NA	0	NA	0	0	NA	NA	NA	NA	NA	NA	NA	NA	NA	NA	NA	NA	NA	NA	NA	NA	pos
2-Methyl-1-(2-methyl-3-(trifluoromethyl)benzyl)-6-morpholino-1H-benzo[d]imidazole-4-carboxylic acid_433.16121_3.272	m+9	No results	No results	3.272	NA	0	NA	0	NA	0	NA	0	NA	NA	NA	0	NA	0	NA	0	NA	0	0	NA	NA	NA	NA	NA	0	NA	NA	0	NA	0	0	NA	NA	NA	NA	NA	NA	NA	NA	NA	NA	NA	NA	NA	NA	NA	NA	pos
2-Methyl-1-(2-methyl-3-(trifluoromethyl)benzyl)-6-morpholino-1H-benzo[d]imidazole-4-carboxylic acid_433.16121_3.272	m+10	No results	No results	3.272	NA	0	NA	0	NA	0	NA	0	NA	NA	NA	0	NA	0	NA	0	NA	0	0	NA	NA	NA	NA	NA	0	NA	NA	0	NA	0	0	NA	NA	NA	NA	NA	NA	NA	NA	NA	NA	NA	NA	NA	NA	NA	NA	pos
2-Methyl-1-(2-methyl-3-(trifluoromethyl)benzyl)-6-morpholino-1H-benzo[d]imidazole-4-carboxylic acid_433.16121_3.272	m+11	No results	No results	3.272	NA	0	NA	0	NA	0	NA	0	NA	NA	NA	0	NA	0	NA	0	NA	0	0	NA	NA	NA	NA	NA	0	NA	NA	0	NA	0	0	NA	NA	NA	NA	NA	NA	NA	NA	NA	NA	NA	NA	NA	NA	NA	NA	pos
2-Methyl-1-(2-methyl-3-(trifluoromethyl)benzyl)-6-morpholino-1H-benzo[d]imidazole-4-carboxylic acid_433.16121_3.272	m+12	No results	No results	3.272	NA	0	NA	0	NA	0	NA	0	NA	NA	NA	0	NA	0	NA	0	NA	0	0	NA	NA	NA	NA	NA	0	NA	NA	0	NA	0	0	NA	NA	NA	NA	NA	NA	NA	NA	NA	NA	NA	NA	NA	NA	NA	NA	pos
2-Methyl-1-(2-methyl-3-(trifluoromethyl)benzyl)-6-morpholino-1H-benzo[d]imidazole-4-carboxylic acid_433.16121_3.272	m+13	No results	No results	3.272	NA	0	NA	0	NA	0	NA	0	NA	NA	NA	0	NA	0	NA	0	NA	0	0	NA	NA	NA	NA	NA	0	NA	NA	0	NA	0	0	NA	NA	NA	NA	NA	NA	NA	NA	NA	NA	NA	NA	NA	NA	NA	NA	pos
2-Methyl-1-(2-methyl-3-(trifluoromethyl)benzyl)-6-morpholino-1H-benzo[d]imidazole-4-carboxylic acid_433.16121_3.272	m+14	No results	No results	3.272	NA	0	NA	0	NA	0	NA	0	NA	NA	NA	0	NA	0	NA	4.05687e-05	NA	0	0	NA	NA	NA	NA	NA	0	NA	NA	0	NA	0	0	NA	NA	NA	NA	NA	NA	NA	NA	NA	NA	NA	NA	NA	NA	NA	NA	pos
2-Methyl-1-(2-methyl-3-(trifluoromethyl)benzyl)-6-morpholino-1H-benzo[d]imidazole-4-carboxylic acid_433.16121_3.272	m+15	No results	No results	3.272	NA	0	NA	0	NA	0	NA	0	NA	NA	NA	0	NA	0	NA	0	NA	1.14123e-05	0	NA	NA	NA	NA	NA	0	NA	NA	0	NA	6.46187e-06	0	NA	NA	NA	NA	NA	NA	NA	NA	NA	NA	NA	NA	NA	NA	NA	NA	pos
2-Methyl-1-(2-methyl-3-(trifluoromethyl)benzyl)-6-morpholino-1H-benzo[d]imidazole-4-carboxylic acid_433.16121_3.272	m+16	No results	No results	3.272	NA	0	NA	0	NA	0	NA	0	NA	NA	NA	0	NA	0	NA	0.999959	NA	0.847944	0	NA	NA	NA	NA	NA	3.66931e-07	NA	NA	0	NA	0	0	NA	NA	NA	NA	NA	NA	NA	NA	NA	NA	NA	NA	NA	NA	NA	NA	pos
2-Methyl-1-(2-methyl-3-(trifluoromethyl)benzyl)-6-morpholino-1H-benzo[d]imidazole-4-carboxylic acid_433.16121_3.272	m+17	No results	No results	3.272	NA	0	NA	0	NA	0	NA	0	NA	NA	NA	0	NA	0	NA	0	NA	0.152044	0	NA	NA	NA	NA	NA	0	NA	NA	0	NA	0.247675	0	NA	NA	NA	NA	NA	NA	NA	NA	NA	NA	NA	NA	NA	NA	NA	NA	pos
2-Methyl-1-(2-methyl-3-(trifluoromethyl)benzyl)-6-morpholino-1H-benzo[d]imidazole-4-carboxylic acid_433.16121_3.272	m+18	No results	No results	3.272	NA	0	NA	0	NA	0	NA	0	NA	NA	NA	3.64698e-06	NA	0	NA	0	NA	0	4.39012e-06	NA	NA	NA	NA	NA	0.0228346	NA	NA	0.0328584	NA	0	1.93075e-07	NA	NA	NA	NA	NA	NA	NA	NA	NA	NA	NA	NA	NA	NA	NA	NA	pos
2-Methyl-1-(2-methyl-3-(trifluoromethyl)benzyl)-6-morpholino-1H-benzo[d]imidazole-4-carboxylic acid_433.16121_3.272	m+19	No results	No results	3.272	NA	0	NA	0	NA	0	NA	0	NA	NA	NA	0	NA	0	NA	0	NA	0	0	NA	NA	NA	NA	NA	0	NA	NA	0.0965616	NA	0.722598	3.23059e-06	NA	NA	NA	NA	NA	NA	NA	NA	NA	NA	NA	NA	NA	NA	NA	NA	pos
2-Methyl-1-(2-methyl-3-(trifluoromethyl)benzyl)-6-morpholino-1H-benzo[d]imidazole-4-carboxylic acid_433.16121_3.272	m+20	No results	No results	3.272	NA	0	NA	0	NA	0	NA	0	NA	NA	NA	0.830721	NA	0	NA	0	NA	0	0.999996	NA	NA	NA	NA	NA	0.120943	NA	NA	0.22376	NA	0	0.128902	NA	NA	NA	NA	NA	NA	NA	NA	NA	NA	NA	NA	NA	NA	NA	NA	pos
2-Methyl-1-(2-methyl-3-(trifluoromethyl)benzyl)-6-morpholino-1H-benzo[d]imidazole-4-carboxylic acid_433.16121_3.272	m+21	No results	No results	3.272	NA	0	NA	0	NA	0	NA	0	NA	NA	NA	0	NA	0	NA	0	NA	0	0	NA	NA	NA	NA	NA	0.165224	NA	NA	0.335168	NA	0	0.438814	NA	NA	NA	NA	NA	NA	NA	NA	NA	NA	NA	NA	NA	NA	NA	NA	pos
2-Methyl-1-(2-methyl-3-(trifluoromethyl)benzyl)-6-morpholino-1H-benzo[d]imidazole-4-carboxylic acid_433.16121_3.272	m+22	No results	No results	3.272	NA	0	NA	0	NA	0	NA	0	NA	NA	NA	0	NA	0	NA	0	NA	0	0	NA	NA	NA	NA	NA	0.690999	NA	NA	0.311652	NA	0.0297207	0.432281	NA	NA	NA	NA	NA	NA	NA	NA	NA	NA	NA	NA	NA	NA	NA	NA	pos
2-Methylthiazolidine-4-carboxylic acid_147.03527_6.820	m+0	No results	No results	6.82	9.32979e-07	0.137496	NA	7.89231e-07	0.521405	1	5.68731e-05	6.26817e-07	NA	0.537076	NA	0.494818	NA	7.56797e-07	0	0.98188	NA	1	0.474599	NA	NA	7.13663e-07	NA	NA	0.229568	0	NA	0.198163	7.22103e-07	0.504388	0.242178	NA	NA	NA	NA	NA	NA	NA	NA	NA	0	NA	NA	NA	NA	NA	NA	pos
2-Methylthiazolidine-4-carboxylic acid_147.03527_6.820	m+1	No results	No results	6.82	0	0.283335	NA	0	0.478595	0	0.999943	0	NA	0.462924	NA	0.505182	NA	0	0	0.0181198	NA	0	0.524354	NA	NA	0	NA	NA	0.259976	0	NA	0.25115	0	0.495612	0.235323	NA	NA	NA	NA	NA	NA	NA	NA	NA	0	NA	NA	NA	NA	NA	NA	pos
2-Methylthiazolidine-4-carboxylic acid_147.03527_6.820	m+2	No results	No results	6.82	0.36046	0.235172	NA	0.303865	0	0	0	0.239921	NA	0	NA	0	NA	0.286287	0	0	NA	0	0.0010472	NA	NA	0.274113	NA	NA	0.202815	0	NA	0.200428	0.277436	0	0.164448	NA	NA	NA	NA	NA	NA	NA	NA	NA	0	NA	NA	NA	NA	NA	NA	pos
2-Methylthiazolidine-4-carboxylic acid_147.03527_6.820	m+3	No results	No results	6.82	0.639539	0.343998	NA	0.696135	0	0	0	0.760079	NA	0	NA	0	NA	0.681514	1	0	NA	0	0	NA	NA	0.725886	NA	NA	0.307641	1	NA	0.350259	0.722564	0	0.358051	NA	NA	NA	NA	NA	NA	NA	NA	NA	1	NA	NA	NA	NA	NA	NA	pos
2-Methylthiazolidine-4-carboxylic acid_147.03527_6.820	m+4	No results	No results	6.82	0	0	NA	0	0	0	0	0	NA	0	NA	0	NA	0.0321978	0	0	NA	0	0	NA	NA	0	NA	NA	0	0	NA	0	0	0	0	NA	NA	NA	NA	NA	NA	NA	NA	NA	0	NA	NA	NA	NA	NA	NA	pos
2-Methylthiazolidine-4-carboxylic acid_147.03527_6.820	m+5	No results	No results	6.82	0	0	NA	0	0	0	0	0	NA	0	NA	0	NA	0	0	0	NA	0	0	NA	NA	0	NA	NA	0	0	NA	0	0	0	0	NA	NA	NA	NA	NA	NA	NA	NA	NA	0	NA	NA	NA	NA	NA	NA	pos
2-Methylthioadenosine_313.08418_12.893	m+0	No results	No results	12.893	NA	0.000350743	0	NA	NA	1	NA	0	NA	NA	0	NA	0	NA	NA	0.00034194	NA	0	0.000264396	NA	NA	NA	NA	NA	0	NA	0	0.000280183	NA	NA	NA	NA	NA	0	NA	0	0	NA	NA	1	NA	NA	NA	NA	NA	0	NA	pos
2-Methylthioadenosine_313.08418_12.893	m+1	No results	No results	12.893	NA	0.999649	0	NA	NA	0	NA	0	NA	NA	0	NA	0	NA	NA	0.974559	NA	0	0.746891	NA	NA	NA	NA	NA	0	NA	0	0.798547	NA	NA	NA	NA	NA	0	NA	0	0	NA	NA	0	NA	NA	NA	NA	NA	0	NA	pos
2-Methylthioadenosine_313.08418_12.893	m+2	No results	No results	12.893	NA	0	0	NA	NA	0	NA	0	NA	NA	0	NA	0	NA	NA	0	NA	0	0.252844	NA	NA	NA	NA	NA	0	NA	0	0	NA	NA	NA	NA	NA	0	NA	0	3.8218e-05	NA	NA	0	NA	NA	NA	NA	NA	0	NA	pos
2-Methylthioadenosine_313.08418_12.893	m+3	No results	No results	12.893	NA	0	0	NA	NA	0	NA	0	NA	NA	0	NA	0	NA	NA	0	NA	0	0	NA	NA	NA	NA	NA	0	NA	0	0	NA	NA	NA	NA	NA	0	NA	0	0	NA	NA	0	NA	NA	NA	NA	NA	0	NA	pos
2-Methylthioadenosine_313.08418_12.893	m+4	No results	No results	12.893	NA	0	0	NA	NA	0	NA	0	NA	NA	0	NA	0	NA	NA	0	NA	0	0	NA	NA	NA	NA	NA	0	NA	0	0	NA	NA	NA	NA	NA	0	NA	0	0.451685	NA	NA	0	NA	NA	NA	NA	NA	0	NA	pos
2-Methylthioadenosine_313.08418_12.893	m+5	No results	No results	12.893	NA	0	0	NA	NA	0	NA	0	NA	NA	0	NA	0	NA	NA	0	NA	0	0	NA	NA	NA	NA	NA	0	NA	0	0	NA	NA	NA	NA	NA	0	NA	0	0	NA	NA	0	NA	NA	NA	NA	NA	0	NA	pos
2-Methylthioadenosine_313.08418_12.893	m+6	No results	No results	12.893	NA	0	0	NA	NA	0	NA	0	NA	NA	0	NA	0	NA	NA	0	NA	0	0	NA	NA	NA	NA	NA	0	NA	0	0	NA	NA	NA	NA	NA	0	NA	0	0	NA	NA	0	NA	NA	NA	NA	NA	0	NA	pos
2-Methylthioadenosine_313.08418_12.893	m+7	No results	No results	12.893	NA	0	0	NA	NA	0	NA	0	NA	NA	0	NA	0	NA	NA	0	NA	0	0	NA	NA	NA	NA	NA	0	NA	0	0	NA	NA	NA	NA	NA	0	NA	0	0.548277	NA	NA	0	NA	NA	NA	NA	NA	0	NA	pos
2-Methylthioadenosine_313.08418_12.893	m+8	No results	No results	12.893	NA	0	0	NA	NA	0	NA	0	NA	NA	0	NA	0	NA	NA	0	NA	0	0	NA	NA	NA	NA	NA	0	NA	0	0	NA	NA	NA	NA	NA	0	NA	0	0	NA	NA	0	NA	NA	NA	NA	NA	0	NA	pos
2-Methylthioadenosine_313.08418_12.893	m+9	No results	No results	12.893	NA	0	0	NA	NA	0	NA	0	NA	NA	0	NA	0	NA	NA	0	NA	0	0	NA	NA	NA	NA	NA	0	NA	0	0	NA	NA	NA	NA	NA	0	NA	0	0	NA	NA	0	NA	NA	NA	NA	NA	0	NA	pos
2-Methylthioadenosine_313.08418_12.893	m+10	No results	No results	12.893	NA	0	1	NA	NA	0	NA	1	NA	NA	1	NA	1	NA	NA	0.0250989	NA	1	0	NA	NA	NA	NA	NA	1	NA	1	0.201173	NA	NA	NA	NA	NA	1	NA	1	0	NA	NA	0	NA	NA	NA	NA	NA	1	NA	pos
2-Methylthioadenosine_313.08418_12.893	m+11	No results	No results	12.893	NA	0	0	NA	NA	0	NA	0	NA	NA	0	NA	0	NA	NA	0	NA	0	0	NA	NA	NA	NA	NA	0	NA	0	0	NA	NA	NA	NA	NA	0	NA	0	0	NA	NA	0	NA	NA	NA	NA	NA	0	NA	pos
2-n-Propylthiazolidine-4-carboxylic acid_175.06653_3.885	m+0	No results	No results	3.885	1.34988e-06	0.239786	0.246692	2.23581e-06	0.511204	0.999741	0.505518	0.00474435	0.513012	0.23461	0.48934	0.505714	0.999548	5.23114e-07	0	1	0.472579	1	0.506776	0.499056	0.415114	0	0	0.480503	0.241386	0	0	0.24682	0.0056398	0.498658	0.233346	0.223057	0	0.492941	0.258654	0	0.290826	2.74945e-05	0.192787	0.804975	0.250205	0	NA	3.45604e-05	0	0	NA	pos
2-n-Propylthiazolidine-4-carboxylic acid_175.06653_3.885	m+1	No results	No results	3.885	1.19442e-05	0.242568	0.240386	0	0.479227	0	0.489173	0	0.48695	0.253828	0.510372	0.492058	0	0.00810714	4.36877e-06	0	0.47213	0	0.490374	0.500944	0.553439	0.00399643	1.99193e-06	0.519497	0.250771	3.7832e-06	5.74205e-06	0.24674	0.00815338	0.501342	0.245382	0.318633	0.0173306	0.506409	0.232573	5.74205e-06	0.254434	0.398954	0.20045	0.0302896	0.290736	0	NA	0.252187	0	0	NA	pos
2-n-Propylthiazolidine-4-carboxylic acid_175.06653_3.885	m+2	No results	No results	3.885	0.43528	0.24562	0.273446	0.409027	0.00940102	0	0.00142091	0.408352	0	0.255805	0	0.00222827	0	0.359083	2.36028e-05	0	0	0	0.00284986	0	0.0314468	0.405889	2.33358e-05	0	0.232164	0.0238085	2.35115e-05	0.229609	0.36262	0	0.224002	0	0.036726	0	0.02266	2.35115e-05	0	0.121974	0	0.0641693	0.028307	0	NA	0	0	0	NA	pos
2-n-Propylthiazolidine-4-carboxylic acid_175.06653_3.885	m+3	No results	No results	3.885	0.54212	0.256793	0.238867	0.553536	0	0	0	0.541419	0	0.255758	0	0	0	0.603103	0.999934	0	0	0	0	0	0	0.55418	0.982079	0	0.269507	0.976188	0.999971	0.270877	0.599857	0	0.29229	0.458252	0.938873	0	0.485978	0.999971	0.454741	0.479045	0.373968	0	0.430752	0	NA	0	0	0	NA	pos
2-n-Propylthiazolidine-4-carboxylic acid_175.06653_3.885	m+4	No results	No results	3.885	0.021326	0.00947074	0	0.0223761	0	0	0.00134218	0.021334	0	0	0	0	0	0.02969	0	0	0.0109024	0	0	0	0	0.0359345	0	0	0.00613672	0	0	0.00595293	0.0233026	0	0.00496376	0	0	0	0	0	0	0	0	0	0	0	NA	0	0	0	NA	pos
2-n-Propylthiazolidine-4-carboxylic acid_175.06653_3.885	m+5	No results	No results	3.885	0.00122343	0	0	0.0150582	0	0	0.00228312	0.023994	0	0	0	0	0	0	0	0	0	0	0	0	0	0	0.0178959	0	0	0	0	0	0.00042115	0	0	0	0	0	0	0	0	0	0	0	0	0	NA	0	0	0	NA	pos
2-n-Propylthiazolidine-4-carboxylic acid_175.06653_3.885	m+6	No results	No results	3.885	0	0.00574949	0.000211777	0	5.97389e-05	8.7504e-05	0.000225012	0	3.80336e-05	0	0.000108265	0	0.000152913	5.52384e-06	3.8138e-05	0	0.0189679	0	0	0	0	0	0	0	1.19098e-05	0	0	1.25727e-06	0	0	5.41847e-06	5.78544e-05	0.00707069	0.00022008	4.58462e-05	0	0	0	0.0788019	0.034042	0	1	NA	0.747778	1	1	NA	pos
2-n-Propylthiazolidine-4-carboxylic acid_175.06653_3.885	m+7	No results	No results	3.885	3.67519e-05	1.29977e-05	0.000397275	0	0.000108831	0.000170998	3.72936e-05	0.00015727	0	0	0.000180305	0	0.000298818	1.07945e-05	0	0	0.0254211	0	0	0	0	0	0	0	2.32737e-05	0	0	0	5.51016e-06	0	1.05886e-05	0	0	0.000430073	8.95911e-05	0	0	0	0.153992	0.0665238	0	0	NA	0	0	0	NA	pos
28-Glucosylarjunolate 3-[rhamnosyl-(1->3)-glucuronide]_972.49283_7.524	m+0	No results	No results	7.524	0	NA	NA	0	NA	NA	0	0	NA	0	0	NA	NA	NA	0	NA	NA	0	NA	NA	0	NA	0	0.122433	NA	NA	0	NA	1	NA	0	0	0	0.0848871	NA	0	0	0	0	1	0	NA	NA	NA	NA	NA	NA	pos
28-Glucosylarjunolate 3-[rhamnosyl-(1->3)-glucuronide]_972.49283_7.524	m+1	No results	No results	7.524	0	NA	NA	0	NA	NA	0	0	NA	0	0	NA	NA	NA	0	NA	NA	0	NA	NA	0.314944	NA	0	0.240067	NA	NA	0	NA	0	NA	0	0	0	0.254455	NA	0	0	0	0.00215423	0	0	NA	NA	NA	NA	NA	NA	pos
28-Glucosylarjunolate 3-[rhamnosyl-(1->3)-glucuronide]_972.49283_7.524	m+2	No results	No results	7.524	0	NA	NA	0	NA	NA	0	0	NA	0	0	NA	NA	NA	0	NA	NA	0	NA	NA	0.340599	NA	0	0.376337	NA	NA	0	NA	0	NA	0	0.054478	0	0.348191	NA	0	0	0.0355059	0.0423242	0	0	NA	NA	NA	NA	NA	NA	pos
28-Glucosylarjunolate 3-[rhamnosyl-(1->3)-glucuronide]_972.49283_7.524	m+3	No results	No results	7.524	0	NA	NA	0	NA	NA	0	0.000167952	NA	0.0135903	0	NA	NA	NA	0.0474297	NA	NA	0	NA	NA	0.240432	NA	0.0474297	0.179175	NA	NA	0	NA	0	NA	0	0.063772	0.00258176	0.208113	NA	0.000623341	0	0.0607309	0	0	0	NA	NA	NA	NA	NA	NA	pos
28-Glucosylarjunolate 3-[rhamnosyl-(1->3)-glucuronide]_972.49283_7.524	m+4	No results	No results	7.524	0	NA	NA	0	NA	NA	0	0.00751992	NA	0.341	0	NA	NA	NA	0.95257	NA	NA	0	NA	NA	0.0729047	NA	0.95257	0.0819891	NA	NA	0	NA	0	NA	0	0.114153	0.0518719	0.0884528	NA	0.0125193	0	0.110418	0.151169	0	0	NA	NA	NA	NA	NA	NA	pos
28-Glucosylarjunolate 3-[rhamnosyl-(1->3)-glucuronide]_972.49283_7.524	m+5	No results	No results	7.524	1.9046e-05	NA	NA	0	NA	NA	0	0	NA	0	0	NA	NA	NA	0	NA	NA	0	NA	NA	0.0311208	NA	0	0	NA	NA	0	NA	0	NA	0	0.152997	0	0.00845257	NA	0	0	0.134157	0.154527	0	0	NA	NA	NA	NA	NA	NA	pos
28-Glucosylarjunolate 3-[rhamnosyl-(1->3)-glucuronide]_972.49283_7.524	m+6	No results	No results	7.524	0	NA	NA	0	NA	NA	0	0.0605519	NA	0.307783	0	NA	NA	NA	0	NA	NA	0	NA	NA	0	NA	0	0	NA	NA	1.55123e-08	NA	0	NA	0	0.16637	0	0.000479408	NA	0	0	0.151356	0.144297	0	0	NA	NA	NA	NA	NA	NA	pos
28-Glucosylarjunolate 3-[rhamnosyl-(1->3)-glucuronide]_972.49283_7.524	m+7	No results	No results	7.524	0	NA	NA	0	NA	NA	0	0	NA	0	0	NA	NA	NA	0	NA	NA	0	NA	NA	0	NA	0	0	NA	NA	0	NA	0	NA	0	0.174838	0	0	NA	0	0	0.155135	0.163293	0	0	NA	NA	NA	NA	NA	NA	pos
28-Glucosylarjunolate 3-[rhamnosyl-(1->3)-glucuronide]_972.49283_7.524	m+8	No results	No results	7.524	0.000722377	NA	NA	0	NA	NA	0	0.177678	NA	0.259004	0	NA	NA	NA	0	NA	NA	0	NA	NA	0	NA	0	0	NA	NA	1.71614e-06	NA	0	NA	0	0.147957	0.0645064	0	NA	0	0	0.0941811	0.12991	0	0	NA	NA	NA	NA	NA	NA	pos
28-Glucosylarjunolate 3-[rhamnosyl-(1->3)-glucuronide]_972.49283_7.524	m+9	No results	No results	7.524	0.0263467	NA	NA	0.000182124	NA	NA	0	0	NA	0	6.25597e-05	NA	NA	NA	0	NA	NA	0	NA	NA	0	NA	0	0	NA	NA	0.388373	NA	0	NA	0	0.0644	0.383029	0	NA	0.378228	0	0.114571	0.104984	0	0	NA	NA	NA	NA	NA	NA	pos
28-Glucosylarjunolate 3-[rhamnosyl-(1->3)-glucuronide]_972.49283_7.524	m+10	No results	No results	7.524	0.972912	NA	NA	0	NA	NA	0	0.378697	NA	0	0	NA	NA	NA	0	NA	NA	0	NA	NA	0	NA	0	0	NA	NA	0.00870837	NA	0	NA	0	0	0.00245593	0	NA	0.0215364	0	0.0553369	0.0677111	0	0	NA	NA	NA	NA	NA	NA	pos
28-Glucosylarjunolate 3-[rhamnosyl-(1->3)-glucuronide]_972.49283_7.524	m+11	No results	No results	7.524	0	NA	NA	0.00144772	NA	NA	0	0	NA	0	0.000497292	NA	NA	NA	0	NA	NA	0	NA	NA	0	NA	0	0	NA	NA	0.239482	NA	0	NA	0	0	0.263034	0	NA	0.223781	0	0.0482539	0.0396306	0	0	NA	NA	NA	NA	NA	NA	pos
28-Glucosylarjunolate 3-[rhamnosyl-(1->3)-glucuronide]_972.49283_7.524	m+12	No results	No results	7.524	0	NA	NA	0.0180288	NA	NA	0	0	NA	0.0786236	0.0061929	NA	NA	NA	0	NA	NA	0	NA	NA	0	NA	0	0	NA	NA	0.028235	NA	0	NA	0	0.0584257	0.0345065	0	NA	0.0411658	0	0.031865	0	0	0	NA	NA	NA	NA	NA	NA	pos
28-Glucosylarjunolate 3-[rhamnosyl-(1->3)-glucuronide]_972.49283_7.524	m+13	No results	No results	7.524	0	NA	NA	0.980341	NA	NA	0	0	NA	0	0.336747	NA	NA	NA	0	NA	NA	0	NA	NA	0	NA	0	0	NA	NA	0.22071	NA	0	NA	0	0.0026085	0.160944	0	NA	0.2038	0	0.00612745	0	0	0	NA	NA	NA	NA	NA	NA	pos
28-Glucosylarjunolate 3-[rhamnosyl-(1->3)-glucuronide]_972.49283_7.524	m+14	No results	No results	7.524	0	NA	NA	0	NA	NA	0	0.113364	NA	0	0	NA	NA	NA	0	NA	NA	0	NA	NA	0	NA	0	0	NA	NA	0	NA	0	NA	0	0	0.00787897	0	NA	0.0107162	0	0.00236262	0	0	0	NA	NA	NA	NA	NA	NA	pos
28-Glucosylarjunolate 3-[rhamnosyl-(1->3)-glucuronide]_972.49283_7.524	m+15	No results	No results	7.524	0	NA	NA	0	NA	NA	0	0	NA	0	0	NA	NA	NA	0	NA	NA	0	NA	NA	0	NA	0	0	NA	NA	0	NA	0	NA	0	0	0	0	NA	0.00269784	0	0	0	0	0	NA	NA	NA	NA	NA	NA	pos
28-Glucosylarjunolate 3-[rhamnosyl-(1->3)-glucuronide]_972.49283_7.524	m+16	No results	No results	7.524	0	NA	NA	0	NA	NA	0	0.119873	NA	0	0	NA	NA	NA	0	NA	NA	0	NA	NA	0	NA	0	0	NA	NA	0	NA	0	NA	0	0	0	0	NA	0	0	0	0	0	0	NA	NA	NA	NA	NA	NA	pos
28-Glucosylarjunolate 3-[rhamnosyl-(1->3)-glucuronide]_972.49283_7.524	m+17	No results	No results	7.524	0	NA	NA	0	NA	NA	0	0	NA	0	0	NA	NA	NA	0	NA	NA	0	NA	NA	0	NA	0	0	NA	NA	0.11449	NA	0	NA	0	0	0	0	NA	0.104932	0	0	0	0	0	NA	NA	NA	NA	NA	NA	pos
28-Glucosylarjunolate 3-[rhamnosyl-(1->3)-glucuronide]_972.49283_7.524	m+18	No results	No results	7.524	0	NA	NA	0	NA	NA	0	0.130831	NA	0	0	NA	NA	NA	0	NA	NA	0	NA	NA	0	NA	0	0	NA	NA	0	NA	0	NA	0	0	0.0291913	0	NA	0	0	0	0	0	0	NA	NA	NA	NA	NA	NA	pos
28-Glucosylarjunolate 3-[rhamnosyl-(1->3)-glucuronide]_972.49283_7.524	m+19	No results	No results	7.524	0	NA	NA	0	NA	NA	0	0	NA	0	0	NA	NA	NA	0	NA	NA	0	NA	NA	0	NA	0	0	NA	NA	0	NA	0	NA	0	0	0	0	NA	0	0	0	0	0	0	NA	NA	NA	NA	NA	NA	pos
28-Glucosylarjunolate 3-[rhamnosyl-(1->3)-glucuronide]_972.49283_7.524	m+20	No results	No results	7.524	0	NA	NA	0	NA	NA	0	0.0113173	NA	0	0	NA	NA	NA	0	NA	NA	0	NA	NA	0	NA	0	0	NA	NA	0	NA	0	NA	0	0	0	0	NA	0	0	0	0	0	0	NA	NA	NA	NA	NA	NA	pos
28-Glucosylarjunolate 3-[rhamnosyl-(1->3)-glucuronide]_972.49283_7.524	m+21	No results	No results	7.524	0	NA	NA	0	NA	NA	0	0	NA	0	0	NA	NA	NA	0	NA	NA	0	NA	NA	0	NA	0	0	NA	NA	0	NA	0	NA	0	0	0	0	NA	0	0	0	0	0	0	NA	NA	NA	NA	NA	NA	pos
28-Glucosylarjunolate 3-[rhamnosyl-(1->3)-glucuronide]_972.49283_7.524	m+22	No results	No results	7.524	0	NA	NA	0	NA	NA	0	0	NA	0	0	NA	NA	NA	0	NA	NA	0	NA	NA	0	NA	0	0	NA	NA	0	NA	0	NA	0	0	0	0	NA	0	0	0	0	0	0	NA	NA	NA	NA	NA	NA	pos
28-Glucosylarjunolate 3-[rhamnosyl-(1->3)-glucuronide]_972.49283_7.524	m+23	No results	No results	7.524	0	NA	NA	0	NA	NA	0	0	NA	0	0	NA	NA	NA	0	NA	NA	0	NA	NA	0	NA	0	0	NA	NA	0	NA	0	NA	0	0	0	0	NA	0	0	0	0	0	0	NA	NA	NA	NA	NA	NA	pos
28-Glucosylarjunolate 3-[rhamnosyl-(1->3)-glucuronide]_972.49283_7.524	m+24	No results	No results	7.524	0	NA	NA	0	NA	NA	0	0	NA	0	0	NA	NA	NA	0	NA	NA	0	NA	NA	0	NA	0	0	NA	NA	0	NA	0	NA	0	0	0	0	NA	0	0	0	0	0	0	NA	NA	NA	NA	NA	NA	pos
28-Glucosylarjunolate 3-[rhamnosyl-(1->3)-glucuronide]_972.49283_7.524	m+25	No results	No results	7.524	0	NA	NA	0	NA	NA	0	0	NA	0	0	NA	NA	NA	0	NA	NA	0	NA	NA	0	NA	0	0	NA	NA	0	NA	0	NA	0	0	0	0	NA	0	0	0	0	0	0	NA	NA	NA	NA	NA	NA	pos
28-Glucosylarjunolate 3-[rhamnosyl-(1->3)-glucuronide]_972.49283_7.524	m+26	No results	No results	7.524	0	NA	NA	0	NA	NA	0	0	NA	0	0	NA	NA	NA	0	NA	NA	0	NA	NA	0	NA	0	0	NA	NA	0	NA	0	NA	0	0	0	0	NA	0	0	0	0	0	0	NA	NA	NA	NA	NA	NA	pos
28-Glucosylarjunolate 3-[rhamnosyl-(1->3)-glucuronide]_972.49283_7.524	m+27	No results	No results	7.524	0	NA	NA	0	NA	NA	0	0	NA	0	0	NA	NA	NA	0	NA	NA	0	NA	NA	0	NA	0	0	NA	NA	0	NA	0	NA	0	0	0	0	NA	0	0	0	0	0	0	NA	NA	NA	NA	NA	NA	pos
28-Glucosylarjunolate 3-[rhamnosyl-(1->3)-glucuronide]_972.49283_7.524	m+28	No results	No results	7.524	0	NA	NA	0	NA	NA	0	0	NA	0	0	NA	NA	NA	0	NA	NA	0	NA	NA	0	NA	0	0	NA	NA	0	NA	0	NA	0	0	0	0	NA	0	0	0	0	0	0	NA	NA	NA	NA	NA	NA	pos
28-Glucosylarjunolate 3-[rhamnosyl-(1->3)-glucuronide]_972.49283_7.524	m+29	No results	No results	7.524	0	NA	NA	0	NA	NA	0	0	NA	0	0	NA	NA	NA	0	NA	NA	0	NA	NA	0	NA	0	0	NA	NA	0	NA	0	NA	0	0	0	0	NA	0	0	0	0	0	0	NA	NA	NA	NA	NA	NA	pos
28-Glucosylarjunolate 3-[rhamnosyl-(1->3)-glucuronide]_972.49283_7.524	m+30	No results	No results	7.524	0	NA	NA	0	NA	NA	0	0	NA	0	0	NA	NA	NA	0	NA	NA	0	NA	NA	0	NA	0	0	NA	NA	0	NA	0	NA	0	0	0	0	NA	0	0	0	0	0	0	NA	NA	NA	NA	NA	NA	pos
28-Glucosylarjunolate 3-[rhamnosyl-(1->3)-glucuronide]_972.49283_7.524	m+31	No results	No results	7.524	0	NA	NA	0	NA	NA	0	0	NA	0	0	NA	NA	NA	0	NA	NA	0	NA	NA	0	NA	0	0	NA	NA	0	NA	0	NA	0	0	0	0	NA	0	0	0	0	0	0	NA	NA	NA	NA	NA	NA	pos
28-Glucosylarjunolate 3-[rhamnosyl-(1->3)-glucuronide]_972.49283_7.524	m+32	No results	No results	7.524	0	NA	NA	0	NA	NA	0	0	NA	0	0	NA	NA	NA	0	NA	NA	0	NA	NA	0	NA	0	0	NA	NA	0	NA	0	NA	0	0	0	0	NA	0	0	0	0	0	0	NA	NA	NA	NA	NA	NA	pos
28-Glucosylarjunolate 3-[rhamnosyl-(1->3)-glucuronide]_972.49283_7.524	m+33	No results	No results	7.524	0	NA	NA	0	NA	NA	0	0	NA	0	0	NA	NA	NA	0	NA	NA	0	NA	NA	0	NA	0	0	NA	NA	0	NA	0	NA	0	0	0	0	NA	0	0	0	0	0	0	NA	NA	NA	NA	NA	NA	pos
28-Glucosylarjunolate 3-[rhamnosyl-(1->3)-glucuronide]_972.49283_7.524	m+34	No results	No results	7.524	0	NA	NA	0	NA	NA	0	0	NA	0	0	NA	NA	NA	0	NA	NA	0	NA	NA	0	NA	0	0	NA	NA	0	NA	0	NA	0	0	0	0	NA	0	0	0	0	0	0	NA	NA	NA	NA	NA	NA	pos
28-Glucosylarjunolate 3-[rhamnosyl-(1->3)-glucuronide]_972.49283_7.524	m+35	No results	No results	7.524	0	NA	NA	0	NA	NA	0	0	NA	0	0	NA	NA	NA	0	NA	NA	0	NA	NA	0	NA	0	0	NA	NA	0	NA	0	NA	0	0	0	0	NA	0	0	0	0	0	0	NA	NA	NA	NA	NA	NA	pos
28-Glucosylarjunolate 3-[rhamnosyl-(1->3)-glucuronide]_972.49283_7.524	m+36	No results	No results	7.524	0	NA	NA	0	NA	NA	0	0	NA	0	0	NA	NA	NA	0	NA	NA	0	NA	NA	0	NA	0	0	NA	NA	0	NA	0	NA	0	0	0	0	NA	0	0	0	0	0	0	NA	NA	NA	NA	NA	NA	pos
28-Glucosylarjunolate 3-[rhamnosyl-(1->3)-glucuronide]_972.49283_7.524	m+37	No results	No results	7.524	0	NA	NA	0	NA	NA	0	0	NA	0	0	NA	NA	NA	0	NA	NA	0	NA	NA	0	NA	0	0	NA	NA	0	NA	0	NA	0	0	0	0	NA	0	0	0	0	0	0	NA	NA	NA	NA	NA	NA	pos
28-Glucosylarjunolate 3-[rhamnosyl-(1->3)-glucuronide]_972.49283_7.524	m+38	No results	No results	7.524	0	NA	NA	0	NA	NA	0	0	NA	0	0	NA	NA	NA	0	NA	NA	0	NA	NA	0	NA	0	0	NA	NA	0	NA	0	NA	0	0	0	0	NA	0	0	0	0	0	0	NA	NA	NA	NA	NA	NA	pos
28-Glucosylarjunolate 3-[rhamnosyl-(1->3)-glucuronide]_972.49283_7.524	m+39	No results	No results	7.524	0	NA	NA	0	NA	NA	0	0	NA	0	0	NA	NA	NA	0	NA	NA	0	NA	NA	0	NA	0	0	NA	NA	0	NA	0	NA	0	0	0	0	NA	0	0	0	0	0	0	NA	NA	NA	NA	NA	NA	pos
28-Glucosylarjunolate 3-[rhamnosyl-(1->3)-glucuronide]_972.49283_7.524	m+40	No results	No results	7.524	0	NA	NA	0	NA	NA	0	0	NA	0	0	NA	NA	NA	0	NA	NA	0	NA	NA	0	NA	0	0	NA	NA	0	NA	0	NA	0	0	0	0	NA	0	0	0	0	0	0	NA	NA	NA	NA	NA	NA	pos
28-Glucosylarjunolate 3-[rhamnosyl-(1->3)-glucuronide]_972.49283_7.524	m+41	No results	No results	7.524	0	NA	NA	0	NA	NA	0	0	NA	0	0	NA	NA	NA	0	NA	NA	0	NA	NA	0	NA	0	0	NA	NA	0	NA	0	NA	0	0	0	0	NA	0	0	0	0	0	0	NA	NA	NA	NA	NA	NA	pos
28-Glucosylarjunolate 3-[rhamnosyl-(1->3)-glucuronide]_972.49283_7.524	m+42	No results	No results	7.524	0	NA	NA	0	NA	NA	0	0	NA	0	0	NA	NA	NA	0	NA	NA	0	NA	NA	0	NA	0	0	NA	NA	0	NA	0	NA	0	0	0	0	NA	0	0	0	0	0	0	NA	NA	NA	NA	NA	NA	pos
28-Glucosylarjunolate 3-[rhamnosyl-(1->3)-glucuronide]_972.49283_7.524	m+43	No results	No results	7.524	0	NA	NA	0	NA	NA	0	0	NA	0	0	NA	NA	NA	0	NA	NA	0	NA	NA	0	NA	0	0	NA	NA	0	NA	0	NA	0	0	0	0	NA	0	0	0	0	0	0	NA	NA	NA	NA	NA	NA	pos
28-Glucosylarjunolate 3-[rhamnosyl-(1->3)-glucuronide]_972.49283_7.524	m+44	No results	No results	7.524	0	NA	NA	0	NA	NA	0	0	NA	0	0	NA	NA	NA	0	NA	NA	0	NA	NA	0	NA	0	0	NA	NA	0	NA	0	NA	0	0	0	0	NA	0	0	0	0	0	0	NA	NA	NA	NA	NA	NA	pos
28-Glucosylarjunolate 3-[rhamnosyl-(1->3)-glucuronide]_972.49283_7.524	m+45	No results	No results	7.524	0	NA	NA	0	NA	NA	0	0	NA	0	0	NA	NA	NA	0	NA	NA	0	NA	NA	0	NA	0	0	NA	NA	0	NA	0	NA	0	0	0	0	NA	0	0	0	0	0	0	NA	NA	NA	NA	NA	NA	pos
28-Glucosylarjunolate 3-[rhamnosyl-(1->3)-glucuronide]_972.49283_7.524	m+46	No results	No results	7.524	0	NA	NA	0	NA	NA	0	0	NA	0	0	NA	NA	NA	0	NA	NA	0	NA	NA	0	NA	0	0	NA	NA	0	NA	0	NA	0	0	0	0	NA	0	0	0	0	0	0	NA	NA	NA	NA	NA	NA	pos
28-Glucosylarjunolate 3-[rhamnosyl-(1->3)-glucuronide]_972.49283_7.524	m+47	No results	No results	7.524	0	NA	NA	0	NA	NA	0.73091	0	NA	0	0.479843	NA	NA	NA	0	NA	NA	0.73091	NA	NA	0	NA	0	0	NA	NA	0	NA	0	NA	0.73091	0	0	0.0050946	NA	0	0.73091	0	0	0	0.73091	NA	NA	NA	NA	NA	NA	pos
28-Glucosylarjunolate 3-[rhamnosyl-(1->3)-glucuronide]_972.49283_7.524	m+48	No results	No results	7.524	0	NA	NA	0	NA	NA	0.26909	0	NA	0	0.176657	NA	NA	NA	0	NA	NA	0.26909	NA	NA	0	NA	0	0	NA	NA	0	NA	0	NA	0.26909	0	0	0.00187561	NA	0	0.26909	0	0	0	0.26909	NA	NA	NA	NA	NA	NA	pos
2H-1-Benzopyran-2-carboxylic acid, 3,4-dihydro-6-phenyl-, ethyl ester_282.12458_7.203	m+0	No results	No results	7.203	0.301828	0.517343	0.751244	0.270374	0.72336	1	0.00324922	0.213785	0.414419	0.46501	NA	0.661796	1	0.151245	0	1	1	1	0.572009	NA	NA	0	0	NA	0.523848	0	NA	0.397038	0.159097	0.543531	0.531925	NA	0	NA	0	NA	NA	NA	NA	NA	NA	NA	NA	NA	NA	NA	NA	pos
2H-1-Benzopyran-2-carboxylic acid, 3,4-dihydro-6-phenyl-, ethyl ester_282.12458_7.203	m+1	No results	No results	7.203	0	0	0	0	0.27664	0	0.996751	0	0.585581	0.152492	NA	0.338204	0	0	4.11986e-08	0	0	0	0.427991	NA	NA	0.00269652	0	NA	0.213341	4.11986e-08	NA	0.27076	0	0.456469	0.219048	NA	4.11986e-08	NA	0	NA	NA	NA	NA	NA	NA	NA	NA	NA	NA	NA	NA	pos
2H-1-Benzopyran-2-carboxylic acid, 3,4-dihydro-6-phenyl-, ethyl ester_282.12458_7.203	m+2	No results	No results	7.203	0.383973	0.3421	0	0.353824	0	0	0	0.457938	0	0.212503	NA	0	0	0.356165	0	0	0	0	0	NA	NA	0.997303	0	NA	0.262811	0	NA	0.332202	0.388144	0	0.249027	NA	0	NA	0.00220735	NA	NA	NA	NA	NA	NA	NA	NA	NA	NA	NA	NA	pos
2H-1-Benzopyran-2-carboxylic acid, 3,4-dihydro-6-phenyl-, ethyl ester_282.12458_7.203	m+3	No results	No results	7.203	0.314199	0.140558	0.247021	0.375802	0	0	0	0.328277	0	0.169995	NA	0	0	0.462462	0.00178135	0	0	0	0	NA	NA	0	0	NA	0	0.00178135	NA	0	0.452758	0	0	NA	0.00178135	NA	0.997793	NA	NA	NA	NA	NA	NA	NA	NA	NA	NA	NA	NA	pos
2H-1-Benzopyran-2-carboxylic acid, 3,4-dihydro-6-phenyl-, ethyl ester_282.12458_7.203	m+4	No results	No results	7.203	0	0	0	0	0	0	0	0	0	0	NA	0	0	0.0301274	0.998219	0	0	0	0	NA	NA	0	0	NA	0	0.998219	NA	0	0	0	0	NA	0.998219	NA	0	NA	NA	NA	NA	NA	NA	NA	NA	NA	NA	NA	NA	pos
2H-1-Benzopyran-2-carboxylic acid, 3,4-dihydro-6-phenyl-, ethyl ester_282.12458_7.203	m+5	No results	No results	7.203	0	0	0	0	0	0	0	0	0	0	NA	0	0	0	0	0	0	0	0	NA	NA	0	0	NA	0	0	NA	0	0	0	0	NA	0	NA	0	NA	NA	NA	NA	NA	NA	NA	NA	NA	NA	NA	NA	pos
2H-1-Benzopyran-2-carboxylic acid, 3,4-dihydro-6-phenyl-, ethyl ester_282.12458_7.203	m+6	No results	No results	7.203	0	0	0	0	0	0	0	0	0	0	NA	0	0	0	0	0	0	0	0	NA	NA	0	0	NA	0	0	NA	0	0	0	0	NA	0	NA	0	NA	NA	NA	NA	NA	NA	NA	NA	NA	NA	NA	NA	pos
2H-1-Benzopyran-2-carboxylic acid, 3,4-dihydro-6-phenyl-, ethyl ester_282.12458_7.203	m+7	No results	No results	7.203	0	0	0	0	0	0	0	0	0	0	NA	0	0	0	0	0	0	0	0	NA	NA	0	0	NA	0	0	NA	0	0	0	0	NA	0	NA	0	NA	NA	NA	NA	NA	NA	NA	NA	NA	NA	NA	NA	pos
2H-1-Benzopyran-2-carboxylic acid, 3,4-dihydro-6-phenyl-, ethyl ester_282.12458_7.203	m+8	No results	No results	7.203	0	0	0	0	0	0	0	0	0	0	NA	0	0	0	0	0	0	0	0	NA	NA	0	0	NA	0	0	NA	0	0	0	0	NA	0	NA	0	NA	NA	NA	NA	NA	NA	NA	NA	NA	NA	NA	NA	pos
2H-1-Benzopyran-2-carboxylic acid, 3,4-dihydro-6-phenyl-, ethyl ester_282.12458_7.203	m+9	No results	No results	7.203	0	0	0	0	0	0	0	0	0	0	NA	0	0	0	0	0	0	0	0	NA	NA	0	0	NA	0	0	NA	0	0	0	0	NA	0	NA	0	NA	NA	NA	NA	NA	NA	NA	NA	NA	NA	NA	NA	pos
2H-1-Benzopyran-2-carboxylic acid, 3,4-dihydro-6-phenyl-, ethyl ester_282.12458_7.203	m+10	No results	No results	7.203	0	0	0	0	0	0	0	0	0	0	NA	0	0	0	0	0	0	0	0	NA	NA	0	0	NA	0	0	NA	0	0	0	0	NA	0	NA	0	NA	NA	NA	NA	NA	NA	NA	NA	NA	NA	NA	NA	pos
2H-1-Benzopyran-2-carboxylic acid, 3,4-dihydro-6-phenyl-, ethyl ester_282.12458_7.203	m+11	No results	No results	7.203	0	0	0	0	0	0	0	0	0	0	NA	0	0	0	0	0	0	0	0	NA	NA	0	0	NA	0	0	NA	0	0	0	0	NA	0	NA	0	NA	NA	NA	NA	NA	NA	NA	NA	NA	NA	NA	NA	pos
2H-1-Benzopyran-2-carboxylic acid, 3,4-dihydro-6-phenyl-, ethyl ester_282.12458_7.203	m+12	No results	No results	7.203	0	0	0	0	0	0	0	0	0	0	NA	0	0	0	0	0	0	0	0	NA	NA	0	0	NA	0	0	NA	0	0	0	0	NA	0	NA	0	NA	NA	NA	NA	NA	NA	NA	NA	NA	NA	NA	NA	pos
2H-1-Benzopyran-2-carboxylic acid, 3,4-dihydro-6-phenyl-, ethyl ester_282.12458_7.203	m+13	No results	No results	7.203	0	0	0	0	0	0	0	0	0	0	NA	0	0	0	0	0	0	0	0	NA	NA	0	0	NA	0	0	NA	0	0	0	0	NA	0	NA	0	NA	NA	NA	NA	NA	NA	NA	NA	NA	NA	NA	NA	pos
2H-1-Benzopyran-2-carboxylic acid, 3,4-dihydro-6-phenyl-, ethyl ester_282.12458_7.203	m+14	No results	No results	7.203	0	0	0	0	0	0	0	0	0	0	NA	0	0	0	0	0	0	0	0	NA	NA	0	0	NA	0	0	NA	0	0	0	0	NA	0	NA	0	NA	NA	NA	NA	NA	NA	NA	NA	NA	NA	NA	NA	pos
2H-1-Benzopyran-2-carboxylic acid, 3,4-dihydro-6-phenyl-, ethyl ester_282.12458_7.203	m+15	No results	No results	7.203	0	0	0	0	0	0	0	0	0	0	NA	0	0	0	0	0	0	0	0	NA	NA	0	0	NA	0	0	NA	0	0	0	0	NA	0	NA	0	NA	NA	NA	NA	NA	NA	NA	NA	NA	NA	NA	NA	pos
2H-1-Benzopyran-2-carboxylic acid, 3,4-dihydro-6-phenyl-, ethyl ester_282.12458_7.203	m+16	No results	No results	7.203	0	0	0	0	0	0	0	0	0	0	NA	0	0	0	0	0	0	0	0	NA	NA	0	0	NA	0	0	NA	0	0	0	0	NA	0	NA	0	NA	NA	NA	NA	NA	NA	NA	NA	NA	NA	NA	NA	pos
2H-1-Benzopyran-2-carboxylic acid, 3,4-dihydro-6-phenyl-, ethyl ester_282.12458_7.203	m+17	No results	No results	7.203	0	0	0.00173462	0	0	0	0	0	0	0	NA	0	0	0	0	0	0	0	0	NA	NA	0	1	NA	0	0	NA	0	0	0	0	NA	0	NA	0	NA	NA	NA	NA	NA	NA	NA	NA	NA	NA	NA	NA	pos
2H-1-Benzopyran-2-carboxylic acid, 3,4-dihydro-6-phenyl-, ethyl ester_282.12458_7.203	m+18	No results	No results	7.203	0	0	0	0	0	0	0	0	0	0	NA	0	0	0	0	0	0	0	0	NA	NA	0	0	NA	0	0	NA	0	0	0	0	NA	0	NA	0	NA	NA	NA	NA	NA	NA	NA	NA	NA	NA	NA	NA	pos
3'-Amino-3'-deoxythimidine_241.10603_6.132	m+0	No results	No results	6.132	2.5537e-08	0.0865834	0.0484837	0	0.242406	1	0.197768	0	0	0.0747137	0.198177	0.262308	NA	0	0	1	0.00011119	1	NA	0	NA	NA	0	NA	NA	0	NA	0	0	NA	0	NA	0	NA	NA	NA	NA	NA	NA	NA	NA	0	NA	NA	NA	NA	NA	pos
3'-Amino-3'-deoxythimidine_241.10603_6.132	m+1	No results	No results	6.132	0	0.108965	0.112579	3.64418e-06	0.401042	0	0.375376	0.00124387	0.425387	0.0796293	0.429446	0.279454	NA	1.06499e-05	0	0	1.42271e-05	0	NA	1	NA	NA	0	NA	NA	0	NA	0	0	NA	0	NA	0	NA	NA	NA	NA	NA	NA	NA	NA	0	NA	NA	NA	NA	NA	pos
3'-Amino-3'-deoxythimidine_241.10603_6.132	m+2	No results	No results	6.132	0.0447718	0.103304	0.0800736	0.063974	0.23359	0	0.262447	0.0474286	0.392341	0.0841555	0.243034	0.293271	NA	0	0	0	0.999875	0	NA	0	NA	NA	0	NA	NA	0	NA	2.49129e-05	0	NA	9.59313e-06	NA	0	NA	NA	NA	NA	NA	NA	NA	NA	0	NA	NA	NA	NA	NA	pos
3'-Amino-3'-deoxythimidine_241.10603_6.132	m+3	No results	No results	6.132	0.198214	0.203701	0.156901	0.279307	0.105983	0	0.153419	0.243693	0.182272	0.198369	0.129342	0.164966	NA	0.206319	0	0	0	0	NA	0	NA	NA	0	NA	NA	0	NA	0.818929	0	NA	0	NA	0	NA	NA	NA	NA	NA	NA	NA	NA	0	NA	NA	NA	NA	NA	pos
3'-Amino-3'-deoxythimidine_241.10603_6.132	m+4	No results	No results	6.132	0.00292651	0.11396	0.154611	0	0.0169802	0	0.0109905	0	0	0.133363	0	0	NA	0	0	0	0	0	NA	0	NA	NA	0	NA	NA	0	NA	0.181046	0	NA	0.24973	NA	0	NA	NA	NA	NA	NA	NA	NA	NA	0	NA	NA	NA	NA	NA	pos
3'-Amino-3'-deoxythimidine_241.10603_6.132	m+5	No results	No results	6.132	0	0.125221	0.144558	0	0	0	0	0	0	0.14134	0	0	NA	0	0	0	0	0	NA	0	NA	NA	0	NA	NA	0	NA	0	0	NA	0.43453	NA	0	NA	NA	NA	NA	NA	NA	NA	NA	0	NA	NA	NA	NA	NA	pos
3'-Amino-3'-deoxythimidine_241.10603_6.132	m+6	No results	No results	6.132	0.0177186	0.117083	0.138869	0.00970016	0	0	0	0.0122356	0	0.128401	0	0	NA	8.24556e-07	0	0	0	0	NA	0	NA	NA	0	NA	NA	0	NA	0	9.55389e-07	NA	0.31573	NA	0	NA	NA	NA	NA	NA	NA	NA	NA	0	NA	NA	NA	NA	NA	pos
3'-Amino-3'-deoxythimidine_241.10603_6.132	m+7	No results	No results	6.132	0.101702	0.077878	0.115933	0.092218	0	0	0	0.076878	0	0.080016	0	0	NA	0.0447306	2.801e-06	0	0	0	NA	0	NA	NA	2.801e-06	NA	NA	2.801e-06	NA	0	6.62804e-06	NA	0	NA	2.801e-06	NA	NA	NA	NA	NA	NA	NA	NA	0	NA	NA	NA	NA	NA	pos
3'-Amino-3'-deoxythimidine_241.10603_6.132	m+8	No results	No results	6.132	0.308532	0.0484679	0.0479929	0.269587	0	0	0	0.292849	0	0.0560863	0	0	NA	0.26132	0	0	0	0	NA	0	NA	NA	0	NA	NA	0	NA	0	0.590068	NA	0	NA	0	NA	NA	NA	NA	NA	NA	NA	NA	0	NA	NA	NA	NA	NA	pos
3'-Amino-3'-deoxythimidine_241.10603_6.132	m+9	No results	No results	6.132	0.326135	0.014838	0	0.285211	0	0	0	0.325671	0	0.0239258	0	0	NA	0.487618	0.999997	0	0	0	NA	0	NA	NA	0.999997	NA	NA	0.999997	NA	0	0.409924	NA	0	NA	0.999997	NA	NA	NA	NA	NA	NA	NA	NA	0	NA	NA	NA	NA	NA	pos
3'-Amino-3'-deoxythimidine_241.10603_6.132	m+10	No results	No results	6.132	0	0	0	0	0	0	0	0	0	0	0	0	NA	0	0	0	0	0	NA	0	NA	NA	0	NA	NA	0	NA	0	0	NA	0	NA	0	NA	NA	NA	NA	NA	NA	NA	NA	1	NA	NA	NA	NA	NA	pos
3'-Amino-3'-deoxythimidine_241.10613_5.825	m+0	No results	No results	5.825	0	0.0797486	0.05571	0	0.255028	0.999984	0.234603	0	NA	0.0679722	0.00011119	0	NA	0	NA	1	NA	1	NA	NA	NA	NA	NA	NA	NA	NA	NA	0	NA	NA	0	NA	NA	NA	NA	NA	NA	NA	NA	NA	NA	0	NA	NA	NA	0	NA	pos
3'-Amino-3'-deoxythimidine_241.10613_5.825	m+1	No results	No results	5.825	1.28993e-05	0.116296	0	0	0.387611	0	0.490309	1.3031e-06	NA	0.102906	1.42271e-05	1	NA	2.17837e-05	NA	0	NA	0	NA	NA	NA	NA	NA	NA	NA	NA	NA	5.16161e-05	NA	NA	5.16161e-05	NA	NA	NA	NA	NA	NA	NA	NA	NA	NA	0	NA	NA	NA	0	NA	pos
3'-Amino-3'-deoxythimidine_241.10613_5.825	m+2	No results	No results	5.825	0.040845	0.0960632	0.112509	5.5017e-06	0.233047	0	0.237807	0.046502	NA	0.106857	0.999875	0	NA	0	NA	0	NA	0	NA	NA	NA	NA	NA	NA	NA	NA	NA	0	NA	NA	0	NA	NA	NA	NA	NA	NA	NA	NA	NA	NA	0	NA	NA	NA	0	NA	pos
3'-Amino-3'-deoxythimidine_241.10613_5.825	m+3	No results	No results	5.825	0.200054	0.202327	0.239532	0.306807	0.109241	0	0	0.23834	NA	0.189654	0	0	NA	0.422011	NA	0	NA	0	NA	NA	NA	NA	NA	NA	NA	NA	NA	0.999948	NA	NA	0.999948	NA	NA	NA	NA	NA	NA	NA	NA	NA	NA	0	NA	NA	NA	0	NA	pos
3'-Amino-3'-deoxythimidine_241.10613_5.825	m+4	No results	No results	5.825	0	0.123276	0.174304	0.000180275	0.0150724	0	0.0370404	0	NA	0.120807	0	0	NA	0	NA	0	NA	0	NA	NA	NA	NA	NA	NA	NA	NA	NA	0	NA	NA	0	NA	NA	NA	NA	NA	NA	NA	NA	NA	NA	0	NA	NA	NA	0	NA	pos
3'-Amino-3'-deoxythimidine_241.10613_5.825	m+5	No results	No results	5.825	0	0.134629	0.198539	0	0	0	0	0	NA	0.153379	0	0	NA	0	NA	0	NA	0	NA	NA	NA	NA	NA	NA	NA	NA	NA	0	NA	NA	0	NA	NA	NA	NA	NA	NA	NA	NA	NA	NA	0	NA	NA	NA	0	NA	pos
3'-Amino-3'-deoxythimidine_241.10613_5.825	m+6	No results	No results	5.825	0.0206056	0.108613	0.167915	0.0100077	0	0	0	0.0150066	NA	0.133141	0	0	NA	3.43699e-06	NA	0	NA	0	NA	NA	NA	NA	NA	NA	NA	NA	NA	0	NA	NA	0	NA	NA	NA	NA	NA	NA	NA	NA	NA	NA	0	NA	NA	NA	0	NA	pos
3'-Amino-3'-deoxythimidine_241.10613_5.825	m+7	No results	No results	5.825	0.101948	0.0737938	0	0	0	0	0	0.0838132	NA	0.0821837	0	0	NA	0	NA	0	NA	0	NA	NA	NA	NA	NA	NA	NA	NA	NA	0	NA	NA	0	NA	NA	NA	NA	NA	NA	NA	NA	NA	NA	0	NA	NA	NA	0	NA	pos
3'-Amino-3'-deoxythimidine_241.10613_5.825	m+8	No results	No results	5.825	0.312047	0.0470502	0.0514905	0.305037	0	0	0	0.281335	NA	0.0430999	0	0	NA	0.577964	NA	0	NA	0	NA	NA	NA	NA	NA	NA	NA	NA	NA	0	NA	NA	0	NA	NA	NA	NA	NA	NA	NA	NA	NA	NA	0	NA	NA	NA	0	NA	pos
3'-Amino-3'-deoxythimidine_241.10613_5.825	m+9	No results	No results	5.825	0.324487	0.0182028	0	0.377962	0	0	0	0.335002	NA	0	0	0	NA	0	NA	0	NA	0	NA	NA	NA	NA	NA	NA	NA	NA	NA	0	NA	NA	0	NA	NA	NA	NA	NA	NA	NA	NA	NA	NA	0	NA	NA	NA	0	NA	pos
3'-Amino-3'-deoxythimidine_241.10613_5.825	m+10	No results	No results	5.825	0	0	0	0	0	1.57694e-05	0.000240955	0	NA	0	0	0	NA	0	NA	0	NA	0	NA	NA	NA	NA	NA	NA	NA	NA	NA	0	NA	NA	0	NA	NA	NA	NA	NA	NA	NA	NA	NA	NA	1	NA	NA	NA	1	NA	pos
3'-Deamino-3'-(2-methoxy-4-morpholinyl)doxorubicin_627.23071_8.696	m+0	No results	No results	8.696	NA	NA	NA	NA	NA	NA	NA	NA	0.147301	NA	NA	NA	0.998589	NA	0.012369	NA	0.12149	NA	NA	0.172277	0.15335	NA	0.00915687	0.14145	NA	0.0112865	0	NA	NA	0	NA	0.0103289	0	0.160148	0.0290998	0	0.0183544	4.24742e-10	0.00867194	1	0.0218029	NA	NA	NA	NA	NA	NA	pos
3'-Deamino-3'-(2-methoxy-4-morpholinyl)doxorubicin_627.23071_8.696	m+1	No results	No results	8.696	NA	NA	NA	NA	NA	NA	NA	NA	0.448565	NA	NA	NA	0	NA	0	NA	0.459743	NA	NA	0.429303	0.410341	NA	0	0.419008	NA	0.00107977	0	NA	NA	0	NA	0.0223116	2.02287e-07	0.397116	0.0254496	0	0.0206546	0.0310796	0	0	0.0241336	NA	NA	NA	NA	NA	NA	pos
3'-Deamino-3'-(2-methoxy-4-morpholinyl)doxorubicin_627.23071_8.696	m+2	No results	No results	8.696	NA	NA	NA	NA	NA	NA	NA	NA	0.35615	NA	NA	NA	0	NA	0.00408424	NA	0.371245	NA	NA	0.330979	0.383422	NA	0.00294403	0.372573	NA	0.00345624	0	NA	NA	4.3804e-05	NA	0.0651586	0	0.36372	0.0639753	1.96414e-07	0.0579701	0.0611939	0.079426	0	0.056918	NA	NA	NA	NA	NA	NA	pos
3'-Deamino-3'-(2-methoxy-4-morpholinyl)doxorubicin_627.23071_8.696	m+3	No results	No results	8.696	NA	NA	NA	NA	NA	NA	NA	NA	0.0479836	NA	NA	NA	0	NA	0.00616668	NA	0.0475228	NA	NA	0.067441	0.0528873	NA	0.00540983	0.0669688	NA	0.00628913	0	NA	NA	0	NA	0.131663	2.97048e-06	0.0790164	0.134666	0	0.13111	0.120751	0.11975	0	0.121378	NA	NA	NA	NA	NA	NA	pos
3'-Deamino-3'-(2-methoxy-4-morpholinyl)doxorubicin_627.23071_8.696	m+4	No results	No results	8.696	NA	NA	NA	NA	NA	NA	NA	NA	0	NA	NA	NA	0	NA	0	NA	0	NA	NA	0	0	NA	0.000687493	0	NA	0.000741798	0	NA	NA	0.000410854	NA	0.156413	2.52793e-05	0	0.162552	0	0.156393	0.164773	0.161547	0	0.14763	NA	NA	NA	NA	NA	NA	pos
3'-Deamino-3'-(2-methoxy-4-morpholinyl)doxorubicin_627.23071_8.696	m+5	No results	No results	8.696	NA	NA	NA	NA	NA	NA	NA	NA	0	NA	NA	NA	0	NA	0.0164376	NA	0	NA	NA	0	0	NA	0.0183417	0	NA	0.0141996	8.30092e-06	NA	NA	0.00675957	NA	0.219615	0.00444352	0	0.227533	0.00468809	0.212456	0.218366	0.228688	0	0.203951	NA	NA	NA	NA	NA	NA	pos
3'-Deamino-3'-(2-methoxy-4-morpholinyl)doxorubicin_627.23071_8.696	m+6	No results	No results	8.696	NA	NA	NA	NA	NA	NA	NA	NA	0	NA	NA	NA	0	NA	0.00614367	NA	0	NA	NA	0	0	NA	0.00416839	0	NA	0.00310568	0	NA	NA	0.992786	NA	0.168255	0	0	0.127727	0.00414607	0.157382	0.168541	0.160736	0	0.173612	NA	NA	NA	NA	NA	NA	pos
3'-Deamino-3'-(2-methoxy-4-morpholinyl)doxorubicin_627.23071_8.696	m+7	No results	No results	8.696	NA	NA	NA	NA	NA	NA	NA	NA	0	NA	NA	NA	0	NA	0.00451682	NA	0	NA	NA	0	0	NA	0	0	NA	0	0.000169198	NA	NA	0	NA	0.146723	0	0	0.143214	0	0.151188	0.1584	0.152449	0	0.152003	NA	NA	NA	NA	NA	NA	pos
3'-Deamino-3'-(2-methoxy-4-morpholinyl)doxorubicin_627.23071_8.696	m+8	No results	No results	8.696	NA	NA	NA	NA	NA	NA	NA	NA	0	NA	NA	NA	0	NA	0.09882	NA	0	NA	NA	0	0	NA	0.0958733	0	NA	0.0926092	0.102377	NA	NA	0	NA	0.0473313	0.0924604	0	0.0550432	0.113339	0.0506452	0.039295	0.050102	0	0.0539987	NA	NA	NA	NA	NA	NA	pos
3'-Deamino-3'-(2-methoxy-4-morpholinyl)doxorubicin_627.23071_8.696	m+9	No results	No results	8.696	NA	NA	NA	NA	NA	NA	NA	NA	0	NA	NA	NA	2.26037e-08	NA	0.851462	NA	0	NA	NA	0	0	NA	0.863418	0	NA	0.867232	0.897446	NA	NA	0	NA	0.0322007	0.903068	0	0.0307392	0.877826	0.0438465	0.0376013	0.0386304	0	0.044573	NA	NA	NA	NA	NA	NA	pos
3'-Deamino-3'-(2-methoxy-4-morpholinyl)doxorubicin_627.23071_8.696	m+10	No results	No results	8.696	NA	NA	NA	NA	NA	NA	NA	NA	0	NA	NA	NA	0	NA	0	NA	0	NA	NA	0	0	NA	0	0	NA	0	0	NA	NA	0	NA	0	0	0	0	0	0	0	0	0	0	NA	NA	NA	NA	NA	NA	pos
3'-Deamino-3'-(2-methoxy-4-morpholinyl)doxorubicin_627.23071_8.696	m+11	No results	No results	8.696	NA	NA	NA	NA	NA	NA	NA	NA	0	NA	NA	NA	9.01846e-07	NA	0	NA	0	NA	NA	0	0	NA	0	0	NA	0	0	NA	NA	0	NA	0	0	0	0	0	0	0	0	0	0	NA	NA	NA	NA	NA	NA	pos
3'-Deamino-3'-(2-methoxy-4-morpholinyl)doxorubicin_627.23071_8.696	m+12	No results	No results	8.696	NA	NA	NA	NA	NA	NA	NA	NA	0	NA	NA	NA	5.07939e-07	NA	0	NA	0	NA	NA	0	0	NA	0	0	NA	0	0	NA	NA	0	NA	0	0	0	0	0	0	0	0	0	0	NA	NA	NA	NA	NA	NA	pos
3'-Deamino-3'-(2-methoxy-4-morpholinyl)doxorubicin_627.23071_8.696	m+13	No results	No results	8.696	NA	NA	NA	NA	NA	NA	NA	NA	0	NA	NA	NA	0.00140933	NA	0	NA	0	NA	NA	0	0	NA	0	0	NA	0	0	NA	NA	0	NA	0	0	0	0	0	0	0	0	0	0	NA	NA	NA	NA	NA	NA	pos
3'-Deamino-3'-(2-methoxy-4-morpholinyl)doxorubicin_627.23071_8.696	m+14	No results	No results	8.696	NA	NA	NA	NA	NA	NA	NA	NA	0	NA	NA	NA	0	NA	0	NA	0	NA	NA	0	0	NA	0	0	NA	0	0	NA	NA	0	NA	0	0	0	0	0	0	0	0	0	0	NA	NA	NA	NA	NA	NA	pos
3'-Deamino-3'-(2-methoxy-4-morpholinyl)doxorubicin_627.23071_8.696	m+15	No results	No results	8.696	NA	NA	NA	NA	NA	NA	NA	NA	0	NA	NA	NA	0	NA	0	NA	0	NA	NA	0	0	NA	0	0	NA	0	0	NA	NA	0	NA	0	0	0	0	0	0	0	0	0	0	NA	NA	NA	NA	NA	NA	pos
3'-Deamino-3'-(2-methoxy-4-morpholinyl)doxorubicin_627.23071_8.696	m+16	No results	No results	8.696	NA	NA	NA	NA	NA	NA	NA	NA	0	NA	NA	NA	0	NA	0	NA	0	NA	NA	0	0	NA	0	0	NA	0	0	NA	NA	0	NA	0	0	0	0	0	0	0	0	0	0	NA	NA	NA	NA	NA	NA	pos
3'-Deamino-3'-(2-methoxy-4-morpholinyl)doxorubicin_627.23071_8.696	m+17	No results	No results	8.696	NA	NA	NA	NA	NA	NA	NA	NA	0	NA	NA	NA	0	NA	0	NA	0	NA	NA	0	0	NA	0	0	NA	0	0	NA	NA	0	NA	0	0	0	0	0	0	0	0	0	0	NA	NA	NA	NA	NA	NA	pos
3'-Deamino-3'-(2-methoxy-4-morpholinyl)doxorubicin_627.23071_8.696	m+18	No results	No results	8.696	NA	NA	NA	NA	NA	NA	NA	NA	0	NA	NA	NA	0	NA	0	NA	0	NA	NA	0	0	NA	0	0	NA	0	0	NA	NA	0	NA	0	0	0	0	0	0	0	0	0	0	NA	NA	NA	NA	NA	NA	pos
3'-Deamino-3'-(2-methoxy-4-morpholinyl)doxorubicin_627.23071_8.696	m+19	No results	No results	8.696	NA	NA	NA	NA	NA	NA	NA	NA	0	NA	NA	NA	0	NA	0	NA	0	NA	NA	0	0	NA	0	0	NA	0	0	NA	NA	0	NA	0	0	0	0	0	0	0	0	0	0	NA	NA	NA	NA	NA	NA	pos
3'-Deamino-3'-(2-methoxy-4-morpholinyl)doxorubicin_627.23071_8.696	m+20	No results	No results	8.696	NA	NA	NA	NA	NA	NA	NA	NA	0	NA	NA	NA	0	NA	0	NA	0	NA	NA	0	0	NA	0	0	NA	0	0	NA	NA	0	NA	0	0	0	0	0	0	0	0	0	0	NA	NA	NA	NA	NA	NA	pos
3'-Deamino-3'-(2-methoxy-4-morpholinyl)doxorubicin_627.23071_8.696	m+21	No results	No results	8.696	NA	NA	NA	NA	NA	NA	NA	NA	0	NA	NA	NA	0	NA	0	NA	0	NA	NA	0	0	NA	0	0	NA	0	0	NA	NA	0	NA	0	0	0	0	0	0	0	0	0	0	NA	NA	NA	NA	NA	NA	pos
3'-Deamino-3'-(2-methoxy-4-morpholinyl)doxorubicin_627.23071_8.696	m+22	No results	No results	8.696	NA	NA	NA	NA	NA	NA	NA	NA	0	NA	NA	NA	0	NA	0	NA	0	NA	NA	0	0	NA	0	0	NA	0	0	NA	NA	0	NA	0	0	0	0	0	0	0	0	0	0	NA	NA	NA	NA	NA	NA	pos
3'-Deamino-3'-(2-methoxy-4-morpholinyl)doxorubicin_627.23071_8.696	m+23	No results	No results	8.696	NA	NA	NA	NA	NA	NA	NA	NA	0	NA	NA	NA	0	NA	0	NA	0	NA	NA	0	0	NA	0	0	NA	0	0	NA	NA	0	NA	0	0	0	0	0	0	0	0	0	0	NA	NA	NA	NA	NA	NA	pos
3'-Deamino-3'-(2-methoxy-4-morpholinyl)doxorubicin_627.23071_8.696	m+24	No results	No results	8.696	NA	NA	NA	NA	NA	NA	NA	NA	0	NA	NA	NA	0	NA	0	NA	0	NA	NA	0	0	NA	0	0	NA	0	0	NA	NA	0	NA	0	0	0	0	0	0	0	0	0	0	NA	NA	NA	NA	NA	NA	pos
3'-Deamino-3'-(2-methoxy-4-morpholinyl)doxorubicin_627.23071_8.696	m+25	No results	No results	8.696	NA	NA	NA	NA	NA	NA	NA	NA	0	NA	NA	NA	0	NA	0	NA	0	NA	NA	0	0	NA	0	0	NA	0	0	NA	NA	0	NA	0	0	0	0	0	0	0	0	0	0	NA	NA	NA	NA	NA	NA	pos
3'-Deamino-3'-(2-methoxy-4-morpholinyl)doxorubicin_627.23071_8.696	m+26	No results	No results	8.696	NA	NA	NA	NA	NA	NA	NA	NA	0	NA	NA	NA	0	NA	0	NA	0	NA	NA	0	0	NA	0	0	NA	0	0	NA	NA	0	NA	0	0	0	0	0	0	0	0	0	0	NA	NA	NA	NA	NA	NA	pos
3'-Deamino-3'-(2-methoxy-4-morpholinyl)doxorubicin_627.23071_8.696	m+27	No results	No results	8.696	NA	NA	NA	NA	NA	NA	NA	NA	0	NA	NA	NA	0	NA	0	NA	0	NA	NA	0	0	NA	0	0	NA	0	0	NA	NA	0	NA	0	0	0	0	0	0	0	0	0	0	NA	NA	NA	NA	NA	NA	pos
3'-Deamino-3'-(2-methoxy-4-morpholinyl)doxorubicin_627.23071_8.696	m+28	No results	No results	8.696	NA	NA	NA	NA	NA	NA	NA	NA	0	NA	NA	NA	0	NA	0	NA	0	NA	NA	0	0	NA	0	0	NA	0	0	NA	NA	0	NA	0	0	0	0	0	0	0	0	0	0	NA	NA	NA	NA	NA	NA	pos
3'-Deamino-3'-(2-methoxy-4-morpholinyl)doxorubicin_627.23071_8.696	m+29	No results	No results	8.696	NA	NA	NA	NA	NA	NA	NA	NA	0	NA	NA	NA	0	NA	0	NA	0	NA	NA	0	0	NA	0	0	NA	0	0	NA	NA	0	NA	0	0	0	0	0	0	0	0	0	0	NA	NA	NA	NA	NA	NA	pos
3'-Deamino-3'-(2-methoxy-4-morpholinyl)doxorubicin_627.23071_8.696	m+30	No results	No results	8.696	NA	NA	NA	NA	NA	NA	NA	NA	0	NA	NA	NA	0	NA	0	NA	0	NA	NA	0	0	NA	0	0	NA	0	0	NA	NA	0	NA	0	0	0	0	0	0	0	0	0	0	NA	NA	NA	NA	NA	NA	pos
3'-Deamino-3'-(2-methoxy-4-morpholinyl)doxorubicin_627.23071_8.696	m+31	No results	No results	8.696	NA	NA	NA	NA	NA	NA	NA	NA	0	NA	NA	NA	0	NA	0	NA	0	NA	NA	0	0	NA	0	0	NA	0	0	NA	NA	0	NA	0	0	0	0	0	0	0	0	0	0	NA	NA	NA	NA	NA	NA	pos
3'-Deamino-3'-(2-methoxy-4-morpholinyl)doxorubicin_627.23071_8.696	m+32	No results	No results	8.696	NA	NA	NA	NA	NA	NA	NA	NA	0	NA	NA	NA	0	NA	0	NA	0	NA	NA	0	0	NA	0	0	NA	0	0	NA	NA	0	NA	0	0	0	0	0	0	0	0	0	0	NA	NA	NA	NA	NA	NA	pos
3'-Deamino-3'-(2-methoxy-4-morpholinyl)doxorubicin_627.23055_7.955	m+0	No results	No results	7.955	NA	NA	NA	NA	0	0	NA	NA	0.179354	NA	NA	NA	1	0.0147	0.0111679	0	0.184884	NA	1	0.186807	0.157083	NA	0	0.161806	NA	0.0127182	0	0.0147	NA	NA	NA	0	0	0.163527	0.0264876	0	0.0227704	0	9.617e-10	1	0.0279811	NA	NA	NA	NA	NA	NA	pos
3'-Deamino-3'-(2-methoxy-4-morpholinyl)doxorubicin_627.23055_7.955	m+1	No results	No results	7.955	NA	NA	NA	NA	0	0	NA	NA	0.418766	NA	NA	NA	0	0.9853	0	0	0.405704	NA	0	0.404396	0.396958	NA	2.48858e-05	0.410343	NA	6.49183e-06	2.56715e-07	0.9853	NA	NA	NA	0	0	0.40135	0.0342936	0	0.0258217	0	0.0344187	0	0.0289594	NA	NA	NA	NA	NA	NA	pos
3'-Deamino-3'-(2-methoxy-4-morpholinyl)doxorubicin_627.23055_7.955	m+2	No results	No results	7.955	NA	NA	NA	NA	0	0	NA	NA	0.336984	NA	NA	NA	0	0	0	0	0.341348	NA	0	0.346785	0.340085	NA	0.00190935	0.368091	NA	0	0	0	NA	NA	NA	0.0710509	3.42304e-07	0.372675	0.067098	0	0.069962	0.0733021	0.0805594	0	0.0742466	NA	NA	NA	NA	NA	NA	pos
3'-Deamino-3'-(2-methoxy-4-morpholinyl)doxorubicin_627.23055_7.955	m+3	No results	No results	7.955	NA	NA	NA	NA	0	0	NA	NA	0.064896	NA	NA	NA	0	0	0	0	0.0680636	NA	0	0.0620114	0.105874	NA	0	0.0597594	NA	0	2.27319e-06	0	NA	NA	NA	0.129667	0	0.0624477	0.124558	0	0.127443	0.123017	0.124571	0	0.132599	NA	NA	NA	NA	NA	NA	pos
3'-Deamino-3'-(2-methoxy-4-morpholinyl)doxorubicin_627.23055_7.955	m+4	No results	No results	7.955	NA	NA	NA	NA	0	0	NA	NA	0	NA	NA	NA	0	0	0	0	0	NA	0	0	0	NA	0	0	NA	0	3.65163e-05	0	NA	NA	NA	0.155249	0	0	0.158422	0	0.161274	0.18526	0.153851	0	0.154054	NA	NA	NA	NA	NA	NA	pos
3'-Deamino-3'-(2-methoxy-4-morpholinyl)doxorubicin_627.23055_7.955	m+5	No results	No results	7.955	NA	NA	NA	NA	0	0	NA	NA	0	NA	NA	NA	0	0	0.0219436	0	0	NA	0	0	0	NA	0.0204302	0	NA	0.017497	0.00525863	0	NA	NA	NA	0.212289	3.73292e-05	0	0.20369	5.10838e-06	0.204256	0.216091	0.207547	0	0.206915	NA	NA	NA	NA	NA	NA	pos
3'-Deamino-3'-(2-methoxy-4-morpholinyl)doxorubicin_627.23055_7.955	m+6	No results	No results	7.955	NA	NA	NA	NA	0	0	NA	NA	0	NA	NA	NA	0	0	0.0105779	2.59874e-05	0	NA	0	0	0	NA	0.00760375	0	NA	0.00926353	0	0	NA	NA	NA	0.165195	0.0056069	0	0.155339	0	0.160219	0.160986	0.149432	0	0.150194	NA	NA	NA	NA	NA	NA	pos
3'-Deamino-3'-(2-methoxy-4-morpholinyl)doxorubicin_627.23055_7.955	m+7	No results	No results	7.955	NA	NA	NA	NA	0	0	NA	NA	0	NA	NA	NA	0	0	0.0275522	0	0	NA	0	0	0	NA	0.0276528	0	NA	0.0274653	0.0230466	0	NA	NA	NA	0.140324	0	0	0.141986	0.000107783	0.144634	0.14073	0.150215	0	0.141405	NA	NA	NA	NA	NA	NA	pos
3'-Deamino-3'-(2-methoxy-4-morpholinyl)doxorubicin_627.23055_7.955	m+8	No results	No results	7.955	NA	NA	NA	NA	0	0	NA	NA	0	NA	NA	NA	0	0	0.10969	0.000591463	0	NA	0	0	0	NA	0.110655	0	NA	0.112021	0.129784	0	NA	NA	NA	0.0645658	0.127104	0	0.0518376	0.145008	0.0500976	0.0569393	0.0616092	0	0.0477408	NA	NA	NA	NA	NA	NA	pos
3'-Deamino-3'-(2-methoxy-4-morpholinyl)doxorubicin_627.23055_7.955	m+9	No results	No results	7.955	NA	NA	NA	NA	0	0	NA	NA	0	NA	NA	NA	0	0	0.819069	0.00250196	0	NA	0	0	0	NA	0.831725	0	NA	0.821028	0.841872	0	NA	NA	NA	0.0616591	0.867251	0	0.0362882	0.854879	0.0335231	0.0436745	0.0377965	0	0.0359059	NA	NA	NA	NA	NA	NA	pos
3'-Deamino-3'-(2-methoxy-4-morpholinyl)doxorubicin_627.23055_7.955	m+10	No results	No results	7.955	NA	NA	NA	NA	0	0	NA	NA	0	NA	NA	NA	0	0	0	0.996881	0	NA	0	0	0	NA	0	0	NA	0	0	0	NA	NA	NA	0	0	0	0	0	0	0	0	0	0	NA	NA	NA	NA	NA	NA	pos
3'-Deamino-3'-(2-methoxy-4-morpholinyl)doxorubicin_627.23055_7.955	m+11	No results	No results	7.955	NA	NA	NA	NA	0	0	NA	NA	0	NA	NA	NA	0	0	0	0	0	NA	0	0	0	NA	0	0	NA	0	0	0	NA	NA	NA	0	0	0	0	0	0	0	0	0	0	NA	NA	NA	NA	NA	NA	pos
3'-Deamino-3'-(2-methoxy-4-morpholinyl)doxorubicin_627.23055_7.955	m+12	No results	No results	7.955	NA	NA	NA	NA	0	0	NA	NA	0	NA	NA	NA	0	0	0	0	0	NA	0	0	0	NA	0	0	NA	0	0	0	NA	NA	NA	0	0	0	0	0	0	0	0	0	0	NA	NA	NA	NA	NA	NA	pos
3'-Deamino-3'-(2-methoxy-4-morpholinyl)doxorubicin_627.23055_7.955	m+13	No results	No results	7.955	NA	NA	NA	NA	0	0	NA	NA	0	NA	NA	NA	0	0	0	0	0	NA	0	0	0	NA	0	0	NA	0	0	0	NA	NA	NA	0	0	0	0	0	0	0	0	0	0	NA	NA	NA	NA	NA	NA	pos
3'-Deamino-3'-(2-methoxy-4-morpholinyl)doxorubicin_627.23055_7.955	m+14	No results	No results	7.955	NA	NA	NA	NA	0	0	NA	NA	0	NA	NA	NA	0	0	0	0	0	NA	0	0	0	NA	0	0	NA	0	0	0	NA	NA	NA	0	0	0	0	0	0	0	0	0	0	NA	NA	NA	NA	NA	NA	pos
3'-Deamino-3'-(2-methoxy-4-morpholinyl)doxorubicin_627.23055_7.955	m+15	No results	No results	7.955	NA	NA	NA	NA	0	0	NA	NA	0	NA	NA	NA	0	0	0	0	0	NA	0	0	0	NA	0	0	NA	0	0	0	NA	NA	NA	0	0	0	0	0	0	0	0	0	0	NA	NA	NA	NA	NA	NA	pos
3'-Deamino-3'-(2-methoxy-4-morpholinyl)doxorubicin_627.23055_7.955	m+16	No results	No results	7.955	NA	NA	NA	NA	0	0	NA	NA	0	NA	NA	NA	0	0	0	0	0	NA	0	0	0	NA	0	0	NA	0	0	0	NA	NA	NA	0	0	0	0	0	0	0	0	0	0	NA	NA	NA	NA	NA	NA	pos
3'-Deamino-3'-(2-methoxy-4-morpholinyl)doxorubicin_627.23055_7.955	m+17	No results	No results	7.955	NA	NA	NA	NA	0	8.2602e-05	NA	NA	0	NA	NA	NA	0	0	0	0	0	NA	0	0	0	NA	0	0	NA	0	0	0	NA	NA	NA	0	0	0	0	0	0	0	0	0	0	NA	NA	NA	NA	NA	NA	pos
3'-Deamino-3'-(2-methoxy-4-morpholinyl)doxorubicin_627.23055_7.955	m+18	No results	No results	7.955	NA	NA	NA	NA	0	8.79976e-05	NA	NA	0	NA	NA	NA	0	0	0	0	0	NA	0	0	0	NA	0	0	NA	0	0	0	NA	NA	NA	0	0	0	0	0	0	0	0	0	0	NA	NA	NA	NA	NA	NA	pos
3'-Deamino-3'-(2-methoxy-4-morpholinyl)doxorubicin_627.23055_7.955	m+19	No results	No results	7.955	NA	NA	NA	NA	5.52855e-05	0	NA	NA	0	NA	NA	NA	0	0	0	0	0	NA	0	0	0	NA	0	0	NA	0	0	0	NA	NA	NA	0	0	0	0	0	0	0	0	0	0	NA	NA	NA	NA	NA	NA	pos
3'-Deamino-3'-(2-methoxy-4-morpholinyl)doxorubicin_627.23055_7.955	m+20	No results	No results	7.955	NA	NA	NA	NA	3.16361e-05	0.999829	NA	NA	0	NA	NA	NA	0	0	0	0	0	NA	0	0	0	NA	0	0	NA	0	0	0	NA	NA	NA	0	0	0	0	0	0	0	0	0	0	NA	NA	NA	NA	NA	NA	pos
3'-Deamino-3'-(2-methoxy-4-morpholinyl)doxorubicin_627.23055_7.955	m+21	No results	No results	7.955	NA	NA	NA	NA	0	0	NA	NA	0	NA	NA	NA	0	0	0	0	0	NA	0	0	0	NA	0	0	NA	0	0	0	NA	NA	NA	0	0	0	0	0	0	0	0	0	0	NA	NA	NA	NA	NA	NA	pos
3'-Deamino-3'-(2-methoxy-4-morpholinyl)doxorubicin_627.23055_7.955	m+22	No results	No results	7.955	NA	NA	NA	NA	0.999913	0	NA	NA	0	NA	NA	NA	0	0	0	0	0	NA	0	0	0	NA	0	0	NA	0	0	0	NA	NA	NA	0	0	0	0	0	0	0	0	0	0	NA	NA	NA	NA	NA	NA	pos
3'-Deamino-3'-(2-methoxy-4-morpholinyl)doxorubicin_627.23055_7.955	m+23	No results	No results	7.955	NA	NA	NA	NA	0	0	NA	NA	0	NA	NA	NA	0	0	0	0	0	NA	0	0	0	NA	0	0	NA	0	0	0	NA	NA	NA	0	0	0	0	0	0	0	0	0	0	NA	NA	NA	NA	NA	NA	pos
3'-Deamino-3'-(2-methoxy-4-morpholinyl)doxorubicin_627.23055_7.955	m+24	No results	No results	7.955	NA	NA	NA	NA	0	0	NA	NA	0	NA	NA	NA	0	0	0	0	0	NA	0	0	0	NA	0	0	NA	0	0	0	NA	NA	NA	0	0	0	0	0	0	0	0	0	0	NA	NA	NA	NA	NA	NA	pos
3'-Deamino-3'-(2-methoxy-4-morpholinyl)doxorubicin_627.23055_7.955	m+25	No results	No results	7.955	NA	NA	NA	NA	0	0	NA	NA	0	NA	NA	NA	0	0	0	0	0	NA	0	0	0	NA	0	0	NA	0	0	0	NA	NA	NA	0	0	0	0	0	0	0	0	0	0	NA	NA	NA	NA	NA	NA	pos
3'-Deamino-3'-(2-methoxy-4-morpholinyl)doxorubicin_627.23055_7.955	m+26	No results	No results	7.955	NA	NA	NA	NA	0	0	NA	NA	0	NA	NA	NA	0	0	0	0	0	NA	0	0	0	NA	0	0	NA	0	0	0	NA	NA	NA	0	0	0	0	0	0	0	0	0	0	NA	NA	NA	NA	NA	NA	pos
3'-Deamino-3'-(2-methoxy-4-morpholinyl)doxorubicin_627.23055_7.955	m+27	No results	No results	7.955	NA	NA	NA	NA	0	0	NA	NA	0	NA	NA	NA	0	0	0	0	0	NA	0	0	0	NA	0	0	NA	0	0	0	NA	NA	NA	0	0	0	0	0	0	0	0	0	0	NA	NA	NA	NA	NA	NA	pos
3'-Deamino-3'-(2-methoxy-4-morpholinyl)doxorubicin_627.23055_7.955	m+28	No results	No results	7.955	NA	NA	NA	NA	0	0	NA	NA	0	NA	NA	NA	0	0	0	0	0	NA	0	0	0	NA	0	0	NA	0	0	0	NA	NA	NA	0	0	0	0	0	0	0	0	0	0	NA	NA	NA	NA	NA	NA	pos
3'-Deamino-3'-(2-methoxy-4-morpholinyl)doxorubicin_627.23055_7.955	m+29	No results	No results	7.955	NA	NA	NA	NA	0	0	NA	NA	0	NA	NA	NA	0	0	0	0	0	NA	0	0	0	NA	0	0	NA	0	0	0	NA	NA	NA	0	0	0	0	0	0	0	0	0	0	NA	NA	NA	NA	NA	NA	pos
3'-Deamino-3'-(2-methoxy-4-morpholinyl)doxorubicin_627.23055_7.955	m+30	No results	No results	7.955	NA	NA	NA	NA	0	0	NA	NA	0	NA	NA	NA	0	0	0	0	0	NA	0	0	0	NA	0	0	NA	0	0	0	NA	NA	NA	0	0	0	0	0	0	0	0	0	0	NA	NA	NA	NA	NA	NA	pos
3'-Deamino-3'-(2-methoxy-4-morpholinyl)doxorubicin_627.23055_7.955	m+31	No results	No results	7.955	NA	NA	NA	NA	0	0	NA	NA	0	NA	NA	NA	0	0	0	0	0	NA	0	0	0	NA	0	0	NA	0	0	0	NA	NA	NA	0	0	0	0	0	0	0	0	0	0	NA	NA	NA	NA	NA	NA	pos
3'-Deamino-3'-(2-methoxy-4-morpholinyl)doxorubicin_627.23055_7.955	m+32	No results	No results	7.955	NA	NA	NA	NA	0	0	NA	NA	0	NA	NA	NA	0	0	0	0	0	NA	0	0	0	NA	0	0	NA	0	0	0	NA	NA	NA	0	0	0	0	0	0	0	0	0	0	NA	NA	NA	NA	NA	NA	pos
3'-Hydroxyamobarbital_242.12638_7.492	m+0	No results	No results	7.492	0.993803	1	0	1	1.92186e-06	1	1	0.228057	0	0.424093	NA	0.803032	0	1	0	1	0	1	1	0	1	0	NA	NA	1	NA	0	1	0	NA	1	NA	0	NA	0	NA	NA	0	NA	NA	NA	NA	NA	0	NA	0	NA	pos
3'-Hydroxyamobarbital_242.12638_7.492	m+1	No results	No results	7.492	0	0	0	0	0.287565	0	0	0	0	0	NA	0	0	0	0	0	0	0	0	0	0	0	NA	NA	0	NA	0	0	0	NA	0	NA	0	NA	0	NA	NA	0	NA	NA	NA	NA	NA	0	NA	1	NA	pos
3'-Hydroxyamobarbital_242.12638_7.492	m+2	No results	No results	7.492	0	0	0	0	0.466179	0	0	0	2.65896e-06	0	NA	0.0320086	0	0	0	0	0	0	0	0	0	0	NA	NA	0	NA	0	0	0	NA	0	NA	0	NA	0	NA	NA	0	NA	NA	NA	NA	NA	0	NA	0	NA	pos
3'-Hydroxyamobarbital_242.12638_7.492	m+3	No results	No results	7.492	0	0	0	0	0.230647	0	0	0	0	3.89598e-09	NA	0	0	0	0	0	0	0	0	0	0	0	NA	NA	0	NA	0	0	0	NA	0	NA	0	NA	0	NA	NA	0	NA	NA	NA	NA	NA	0	NA	0	NA	pos
3'-Hydroxyamobarbital_242.12638_7.492	m+4	No results	No results	7.492	0.00619656	0	1	0	0.0156067	0	0	0	0.0526679	4.79945e-07	NA	0	0	0	1	0	1	0	0	1	0	0	NA	NA	0	NA	1	0	1	NA	0	NA	0.536843	NA	1	NA	NA	0	NA	NA	NA	NA	NA	1	NA	0	NA	pos
3'-Hydroxyamobarbital_242.12638_7.492	m+5	No results	No results	7.492	0	0	0	0	0	0	0	0	0	0.108199	NA	0	1	0	0	0	0	0	0	0	0	1	NA	NA	0	NA	0	0	0	NA	0	NA	0	NA	0	NA	NA	0	NA	NA	NA	NA	NA	0	NA	0	NA	pos
3'-Hydroxyamobarbital_242.12638_7.492	m+6	No results	No results	7.492	0	0	0	0	0	0	0	0	0.454467	0.134598	NA	0	0	0	0	0	0	0	0	0	0	0	NA	NA	0	NA	0	0	0	NA	0	NA	0	NA	0	NA	NA	0	NA	NA	NA	NA	NA	0	NA	0	NA	pos
3'-Hydroxyamobarbital_242.12638_7.492	m+7	No results	No results	7.492	0	0	0	0	0	0	0	9.15851e-09	0.291243	0.0705637	NA	4.00629e-07	0	0	0	0	0	0	0	0	0	0	NA	NA	0	NA	0	0	0	NA	0	NA	0	NA	0	NA	NA	5.38392e-06	NA	NA	NA	NA	NA	0	NA	0	NA	pos
3'-Hydroxyamobarbital_242.12638_7.492	m+8	No results	No results	7.492	0	0	0	0	0	0	0	2.36092e-07	0.20162	0.10198	NA	0	0	0	0	0	0	0	0	0	0	0	NA	NA	0	NA	0	0	0	NA	0	NA	0	NA	0	NA	NA	0	NA	NA	NA	NA	NA	0	NA	0	NA	pos
3'-Hydroxyamobarbital_242.12638_7.492	m+9	No results	No results	7.492	0	0	0	0	0	0	0	0.0616515	0	0.160566	NA	0.0833877	0	0	0	0	0	0	0	0	0	0	NA	NA	0	NA	0	0	0	NA	0	NA	4.82187e-07	NA	0	NA	NA	0.999995	NA	NA	NA	NA	NA	0	NA	0	NA	pos
3'-Hydroxyamobarbital_242.12638_7.492	m+10	No results	No results	7.492	0	0	0	0	0	0	0	0.159635	0	0	NA	0	0	0	0	0	0	0	0	0	0	0	NA	NA	0	NA	0	0	0	NA	0	NA	7.05729e-07	NA	0	NA	NA	0	NA	NA	NA	NA	NA	0	NA	0	NA	pos
3'-Hydroxyamobarbital_242.12638_7.492	m+11	No results	No results	7.492	0	0	0	0	0	0	0	0.550656	0	0	NA	0.0815709	0	0	0	0	0	0	0	0	0	0	NA	NA	0	NA	0	0	0	NA	0	NA	0.463156	NA	0	NA	NA	0	NA	NA	NA	NA	NA	0	NA	0	NA	pos
3,6,9,12-Tetraazatetradecanedioic acid, 3,6,9,12-tetrakis(carboxymethyl)-_494.18620_10.886	m+0	No results	No results	10.886	0	NA	NA	NA	0	0.995861	0	0	NA	NA	NA	NA	0.00029847	NA	0	NA	NA	NA	NA	NA	NA	NA	0	0	NA	0	0	NA	NA	NA	NA	0	NA	NA	0	0	0	NA	0	NA	NA	NA	NA	NA	NA	NA	NA	pos
3,6,9,12-Tetraazatetradecanedioic acid, 3,6,9,12-tetrakis(carboxymethyl)-_494.18620_10.886	m+1	No results	No results	10.886	0	NA	NA	NA	0	0.00413936	0	0	NA	NA	NA	NA	0	NA	0	NA	NA	NA	NA	NA	NA	NA	0	0	NA	0	0	NA	NA	NA	NA	0	NA	NA	0	0	0	NA	0	NA	NA	NA	NA	NA	NA	NA	NA	pos
3,6,9,12-Tetraazatetradecanedioic acid, 3,6,9,12-tetrakis(carboxymethyl)-_494.18620_10.886	m+2	No results	No results	10.886	0	NA	NA	NA	0.40225	0	0	0	NA	NA	NA	NA	0.999702	NA	0	NA	NA	NA	NA	NA	NA	NA	0	0	NA	0	0	NA	NA	NA	NA	0	NA	NA	0	0	0	NA	0	NA	NA	NA	NA	NA	NA	NA	NA	pos
3,6,9,12-Tetraazatetradecanedioic acid, 3,6,9,12-tetrakis(carboxymethyl)-_494.18620_10.886	m+3	No results	No results	10.886	0	NA	NA	NA	0.367934	0	0	0	NA	NA	NA	NA	0	NA	0	NA	NA	NA	NA	NA	NA	NA	0	0	NA	0	0	NA	NA	NA	NA	0	NA	NA	0	0	0	NA	0	NA	NA	NA	NA	NA	NA	NA	NA	pos
3,6,9,12-Tetraazatetradecanedioic acid, 3,6,9,12-tetrakis(carboxymethyl)-_494.18620_10.886	m+4	No results	No results	10.886	0	NA	NA	NA	0.173323	0	0	0	NA	NA	NA	NA	0	NA	0	NA	NA	NA	NA	NA	NA	NA	0	0	NA	0	0	NA	NA	NA	NA	0	NA	NA	0	0	0	NA	0	NA	NA	NA	NA	NA	NA	NA	NA	pos
3,6,9,12-Tetraazatetradecanedioic acid, 3,6,9,12-tetrakis(carboxymethyl)-_494.18620_10.886	m+5	No results	No results	10.886	0	NA	NA	NA	0.0564929	0	0	0	NA	NA	NA	NA	0	NA	5.47405e-05	NA	NA	NA	NA	NA	NA	NA	0	0	NA	0	0	NA	NA	NA	NA	0	NA	NA	0	0	0	NA	0	NA	NA	NA	NA	NA	NA	NA	NA	pos
3,6,9,12-Tetraazatetradecanedioic acid, 3,6,9,12-tetrakis(carboxymethyl)-_494.18620_10.886	m+6	No results	No results	10.886	0	NA	NA	NA	0	0	0	0	NA	NA	NA	NA	0	NA	1.83816e-05	NA	NA	NA	NA	NA	NA	NA	0	0	NA	0	0	NA	NA	NA	NA	0	NA	NA	0	0	0	NA	0	NA	NA	NA	NA	NA	NA	NA	NA	pos
3,6,9,12-Tetraazatetradecanedioic acid, 3,6,9,12-tetrakis(carboxymethyl)-_494.18620_10.886	m+7	No results	No results	10.886	0	NA	NA	NA	0	0	0	0	NA	NA	NA	NA	0	NA	0	NA	NA	NA	NA	NA	NA	NA	0	0	NA	0	0	NA	NA	NA	NA	0	NA	NA	0	0	0	NA	0	NA	NA	NA	NA	NA	NA	NA	NA	pos
3,6,9,12-Tetraazatetradecanedioic acid, 3,6,9,12-tetrakis(carboxymethyl)-_494.18620_10.886	m+8	No results	No results	10.886	0	NA	NA	NA	0	0	0	0	NA	NA	NA	NA	0	NA	0.999927	NA	NA	NA	NA	NA	NA	NA	0	0	NA	0	0	NA	NA	NA	NA	0	NA	NA	0	0	0	NA	0	NA	NA	NA	NA	NA	NA	NA	NA	pos
3,6,9,12-Tetraazatetradecanedioic acid, 3,6,9,12-tetrakis(carboxymethyl)-_494.18620_10.886	m+9	No results	No results	10.886	1.65096e-05	NA	NA	NA	0	0	1.65096e-05	0	NA	NA	NA	NA	0	NA	0	NA	NA	NA	NA	NA	NA	NA	0	0	NA	0	1.65096e-05	NA	NA	NA	NA	0	NA	NA	0	0	0	NA	0	NA	NA	NA	NA	NA	NA	NA	NA	pos
3,6,9,12-Tetraazatetradecanedioic acid, 3,6,9,12-tetrakis(carboxymethyl)-_494.18620_10.886	m+10	No results	No results	10.886	0	NA	NA	NA	0	0	0	6.01252e-06	NA	NA	NA	NA	0	NA	0	NA	NA	NA	NA	NA	NA	NA	0	0	NA	0	0	NA	NA	NA	NA	0	NA	NA	0	0	0	NA	0	NA	NA	NA	NA	NA	NA	NA	NA	pos
3,6,9,12-Tetraazatetradecanedioic acid, 3,6,9,12-tetrakis(carboxymethyl)-_494.18620_10.886	m+11	No results	No results	10.886	0	NA	NA	NA	0	0	0	0	NA	NA	NA	NA	0	NA	0	NA	NA	NA	NA	NA	NA	NA	0	0	NA	0	0	NA	NA	NA	NA	0	NA	NA	0	0	0	NA	0	NA	NA	NA	NA	NA	NA	NA	NA	pos
3,6,9,12-Tetraazatetradecanedioic acid, 3,6,9,12-tetrakis(carboxymethyl)-_494.18620_10.886	m+12	No results	No results	10.886	0.999983	NA	NA	NA	0	0	0.999983	0	NA	NA	NA	NA	0	NA	0	NA	NA	NA	NA	NA	NA	NA	0	0	NA	0	0.999983	NA	NA	NA	NA	0	NA	NA	0	0	0	NA	0	NA	NA	NA	NA	NA	NA	NA	NA	pos
3,6,9,12-Tetraazatetradecanedioic acid, 3,6,9,12-tetrakis(carboxymethyl)-_494.18620_10.886	m+13	No results	No results	10.886	0	NA	NA	NA	0	0	0	0.638285	NA	NA	NA	NA	0	NA	0	NA	NA	NA	NA	NA	NA	NA	0	2.3206e-06	NA	0	0	NA	NA	NA	NA	0	NA	NA	0	0	0	NA	0	NA	NA	NA	NA	NA	NA	NA	NA	pos
3,6,9,12-Tetraazatetradecanedioic acid, 3,6,9,12-tetrakis(carboxymethyl)-_494.18620_10.886	m+14	No results	No results	10.886	0	NA	NA	NA	0	0	0	0	NA	NA	NA	NA	0	NA	0	NA	NA	NA	NA	NA	NA	NA	0	8.71447e-07	NA	0	0	NA	NA	NA	NA	0	NA	NA	0	0	0	NA	0	NA	NA	NA	NA	NA	NA	NA	NA	pos
3,6,9,12-Tetraazatetradecanedioic acid, 3,6,9,12-tetrakis(carboxymethyl)-_494.18620_10.886	m+15	No results	No results	10.886	0	NA	NA	NA	0	0	0	0.361709	NA	NA	NA	NA	0	NA	0	NA	NA	NA	NA	NA	NA	NA	0	0	NA	0	0	NA	NA	NA	NA	0	NA	NA	1.32431e-05	0	2.49805e-05	NA	0	NA	NA	NA	NA	NA	NA	NA	NA	pos
3,6,9,12-Tetraazatetradecanedioic acid, 3,6,9,12-tetrakis(carboxymethyl)-_494.18620_10.886	m+16	No results	No results	10.886	0	NA	NA	NA	0	0	0	0	NA	NA	NA	NA	0	NA	0	NA	NA	NA	NA	NA	NA	NA	0	0.999997	NA	0	0	NA	NA	NA	NA	1.7539e-05	NA	NA	3.91375e-05	0	0	NA	0	NA	NA	NA	NA	NA	NA	NA	NA	pos
3,6,9,12-Tetraazatetradecanedioic acid, 3,6,9,12-tetrakis(carboxymethyl)-_494.18620_10.886	m+17	No results	No results	10.886	0	NA	NA	NA	0	0	0	0	NA	NA	NA	NA	0	NA	0	NA	NA	NA	NA	NA	NA	NA	0.454332	0	NA	0.517734	0	NA	NA	NA	NA	0.203084	NA	NA	0.444233	0.517734	0.999975	NA	0	NA	NA	NA	NA	NA	NA	NA	NA	pos
3,6,9,12-Tetraazatetradecanedioic acid, 3,6,9,12-tetrakis(carboxymethyl)-_494.18620_10.886	m+18	No results	No results	10.886	0	NA	NA	NA	0	0	0	0	NA	NA	NA	NA	0	NA	0	NA	NA	NA	NA	NA	NA	NA	0.545668	0	NA	0.482266	0	NA	NA	NA	NA	0.796899	NA	NA	0.555715	0.482266	0	NA	1	NA	NA	NA	NA	NA	NA	NA	NA	pos
3,6-Dihydronicotinate_125.04753_4.987	m+0	No results	No results	4.987	0	0.219483	2.99319e-06	0	0.375061	1	0.604763	0	NA	0	0.000101215	0.730604	NA	0	1	1	NA	1	0.000101215	1	1	NA	NA	1	0	0	NA	0	0	1	0	1	NA	NA	0	0	NA	0	NA	1	0.924116	NA	NA	1	NA	NA	NA	pos
3,6-Dihydronicotinate_125.04753_4.987	m+1	No results	No results	4.987	0	0.102876	0.634065	0	0.47164	0	0.287044	0	NA	0	0.999899	0.269396	NA	0	0	0	NA	0	0.999899	0	0	NA	NA	0	0	0	NA	0	0	0	0	0	NA	NA	0	0	NA	0	NA	0	0	NA	NA	0	NA	NA	NA	pos
3,6-Dihydronicotinate_125.04753_4.987	m+2	No results	No results	4.987	0	0.106115	0.365932	0	0.153299	0	0.108192	0	NA	1.04444e-06	0	0	NA	0	0	0	NA	0	0	0	0	NA	NA	0	0	0	NA	0	0	0	4.96622e-05	0	NA	NA	0	0	NA	0	NA	0	0	NA	NA	0	NA	NA	NA	pos
3,6-Dihydronicotinate_125.04753_4.987	m+3	No results	No results	4.987	0	0.255439	0	0	0	0	0	0	NA	0.408797	0	0	NA	0	0	0	NA	0	0	0	0	NA	NA	0	1	0	NA	1.79686e-05	0	0	0.99995	0	NA	NA	1	0	NA	0	NA	0	0	NA	NA	0	NA	NA	NA	pos
3,6-Dihydronicotinate_125.04753_4.987	m+4	No results	No results	4.987	0	0.179376	0	2.06852e-07	0	0	0	0.315056	NA	0.33537	0	0	NA	0	0	0	NA	0	0	0	0	NA	NA	0	0	1	NA	0.999982	0	0	0	0	NA	NA	0	1	NA	1	NA	0	0	NA	NA	0	NA	NA	NA	pos
3,6-Dihydronicotinate_125.04753_4.987	m+5	No results	No results	4.987	8.08075e-07	0.0275476	0	0.138433	0	0	0	0.164012	NA	0	0	0	NA	8.08075e-07	0	0	NA	0	0	0	0	NA	NA	0	0	0	NA	0	8.08075e-07	0	0	0	NA	NA	0	0	NA	0	NA	0	0.0758838	NA	NA	0	NA	NA	NA	pos
3,6-Dihydronicotinate_125.04753_4.987	m+6	No results	No results	4.987	0.999999	0.109164	0	0.861567	0	0	0	0.520932	NA	0.255832	0	0	NA	0.999999	0	0	NA	0	0	0	0	NA	NA	0	0	0	NA	0	0.999999	0	0	0	NA	NA	0	0	NA	0	NA	0	0	NA	NA	0	NA	NA	NA	pos
3-(3-pyridinyl)propanoic acid_151.06316_6.239	m+0	Full match	No results	6.239	0	0.0013827	0.742114	0.0121157	4.92012e-05	0	0	0	0.024318	0.00513959	0	0.000641344	0	0	0	0.315096	0	0.477056	0	NA	0	0.193176	0	0.000965299	0	0	0	0	0.084187	0	0.367779	0.0235496	0	1	0.279235	0	0.294405	0	0	0	0	NA	0.000255168	0	0	0	0.999354	pos
3-(3-pyridinyl)propanoic acid_151.06316_6.239	m+1	Full match	No results	6.239	0	0.000514998	0.257886	0.00853297	0	0	0	0	0	0.00185184	0	0	0	0	0	0	0	0	0	NA	0	0.190334	0	0.145059	0	0.336031	0	0	0.100094	0	0.194944	0.0686591	0	0	0.720765	1	0.705595	0	0	0	0	NA	0.999745	0	0	0	0	pos
3-(3-pyridinyl)propanoic acid_151.06316_6.239	m+2	Full match	No results	6.239	0	0	0	0	4.47027e-07	0	7.73049e-07	0	0	0	5.35014e-07	0	0	9.87118e-05	9.87118e-05	0	0	5.16207e-05	0	NA	0	0.00468513	9.87118e-05	7.14115e-05	3.74659e-05	0	0	9.87118e-05	0	0	0	0	9.87118e-05	0	0	0	0	9.87118e-05	6.27713e-05	0	0	NA	0	0	0	0	0	pos
3-(3-pyridinyl)propanoic acid_151.06316_6.239	m+3	Full match	No results	6.239	0	0.0501214	0	0	0.302224	0.976665	0.381598	0	5.21159e-05	0.110485	0.258368	1.06517e-06	0	0.999901	0.999901	0.684904	0	0.522892	0	NA	0	0.611805	0.999901	0.723363	0.37951	0.663969	0	0.999901	0.815719	0	0	0	0.999901	0	0	0	0	0.999901	0.635842	0	0	NA	0	5.89112e-06	0	0	0	pos
3-(3-pyridinyl)propanoic acid_151.06316_6.239	m+4	Full match	No results	6.239	0	0.120393	0	1.16039e-08	0.472271	0.0215872	0.445339	0	0.97563	0.137285	0.0988625	0.77731	0	0	0	0	0	0	0	NA	0	0	0	0	0	0	0	0	0	0	0	0	0	0	0	0	0	0	0	0	0	NA	0	0.110284	0	0	0	pos
3-(3-pyridinyl)propanoic acid_151.06316_6.239	m+5	Full match	No results	6.239	0.49509	0.180902	0	0.011859	0.196814	0.00174785	0.157263	0.0257078	0	0.185657	0.248672	0.222047	0	0	0	0	0	0	0.522065	NA	0	0	0	0	0.620452	0	0	0	0	1	0	0	0	0	0	0	0	0	0	1	0	NA	0	0	0	0.00185307	0.000646301	pos
3-(3-pyridinyl)propanoic acid_151.06316_6.239	m+6	Full match	No results	6.239	0.0554167	0.256657	0	0.115326	0.0286411	0	0.0157994	0.127544	0	0.261105	0.163561	0	0	0	0	0	0	0	0	NA	0	0	0	0	0	0	0	0	0	0	1.47206e-06	0	0	0	0	0	0	0	0	0	0	NA	0	0	0	0	0	pos
3-(3-pyridinyl)propanoic acid_151.06316_6.239	m+7	Full match	No results	6.239	0.104411	0.21945	0	0.344775	0	0	0	0.162106	0	0.185847	0.164855	0	3.54081e-07	0	0	0	3.54081e-07	0	0.477935	NA	3.54081e-07	0	0	4.62221e-08	0	0	3.54081e-07	0	0	0	0.437276	3.21431e-07	0	0	0	0	0	0	1.28919e-07	0	3.54081e-07	NA	0	3.15029e-07	3.54081e-07	3.53424e-07	0	pos
3-(3-pyridinyl)propanoic acid_151.06316_6.239	m+8	Full match	No results	6.239	0.345082	0.17058	0	0.507392	0	0	0	0.684642	0	0.112631	0.0656799	0	1	0	0	0	1	0	0	NA	1	0	0	0.130541	0	0	1	0	0	0	0	0.907791	0	0	0	0	0	0	0.364095	0	1	NA	0	0.88971	1	0.998147	0	pos
3-(6-Aminopurin-9-yl)-5-(hydroxymethyl)cyclopentane-1,2-diol_265.11727_3.528	m+0	No results	No results	3.528	0	3.66621e-07	3.7796e-07	0	0.180956	1	0.188186	0	NA	4.05143e-07	0.193445	0	NA	0	0	0	NA	0.991545	NA	0	0	0	0	0	NA	NA	0	0	0	0	0	NA	NA	NA	NA	NA	0	NA	NA	0	0	0	0	0	NA	0	NA	pos
3-(6-Aminopurin-9-yl)-5-(hydroxymethyl)cyclopentane-1,2-diol_265.11727_3.528	m+1	No results	No results	3.528	0	0.0363562	0.0267016	0	0.412953	0	0.418356	0	NA	7.24622e-07	0.440985	1	NA	0	0	0	NA	0	NA	0	0	0	0	0	NA	NA	0	0	0	0	0	NA	NA	NA	NA	NA	0	NA	NA	0	0	0	0	0	NA	0	NA	pos
3-(6-Aminopurin-9-yl)-5-(hydroxymethyl)cyclopentane-1,2-diol_265.11727_3.528	m+2	No results	No results	3.528	0	0.0914193	0.0926672	0	0.323011	0	0.321583	0	NA	0.103043	0.29766	0	NA	0	0	0	NA	0	NA	0	0	0	0	0	NA	NA	0	0	0	0	0	NA	NA	NA	NA	NA	0	NA	NA	0	0	0	0	0	NA	0	NA	pos
3-(6-Aminopurin-9-yl)-5-(hydroxymethyl)cyclopentane-1,2-diol_265.11727_3.528	m+3	No results	No results	3.528	0	0.167316	0.152997	0	0.079665	0	0.0718749	4.51109e-09	NA	0.182124	0.0666789	0	NA	0	0	0	NA	0	NA	0	0	0	0	0	NA	NA	0	0	0	0	0	NA	NA	NA	NA	NA	0	NA	NA	0	0	0	0	0	NA	0	NA	pos
3-(6-Aminopurin-9-yl)-5-(hydroxymethyl)cyclopentane-1,2-diol_265.11727_3.528	m+4	No results	No results	3.528	1.28977e-07	0.212578	0.186963	1.35206e-07	0.00341508	0	0	8.26214e-08	NA	0.256985	0	0	NA	0	0	0	NA	0	NA	0	0	0	0	0	NA	NA	0	1.99212e-05	0	0	0	NA	NA	NA	NA	NA	0	NA	NA	0	0	0	0	0	NA	0	NA	pos
3-(6-Aminopurin-9-yl)-5-(hydroxymethyl)cyclopentane-1,2-diol_265.11727_3.528	m+5	No results	No results	3.528	5.00021e-07	0.218167	0.209443	5.2073e-07	0	0	0	0.00662585	NA	0.256389	0	0	NA	2.17657e-06	0	0	NA	0	NA	0	1.50975e-05	1.50975e-05	0	0	NA	NA	0	0	1.35062e-05	0	0	NA	NA	NA	NA	NA	0	NA	NA	0	0	1.50975e-05	0	1.50975e-05	NA	0	NA	pos
3-(6-Aminopurin-9-yl)-5-(hydroxymethyl)cyclopentane-1,2-diol_265.11727_3.528	m+6	No results	No results	3.528	0.0763501	0.170624	0.17683	0.0802091	0	0	0	0.0556909	NA	0.201303	0	0	NA	0	0	0	NA	0	NA	0	0	0	0	0	NA	NA	0	0.89662	0	0	0	NA	NA	NA	NA	NA	0	NA	NA	0	0	0	0	0	NA	0	NA	pos
3-(6-Aminopurin-9-yl)-5-(hydroxymethyl)cyclopentane-1,2-diol_265.11727_3.528	m+7	No results	No results	3.528	0.268477	0.103091	0.123477	0.291035	0	0	0	0.26539	NA	0	0	0	NA	0.144165	5.66747e-06	0	NA	0	NA	0	0.999985	0.999985	5.66747e-06	0	NA	NA	0	0	0.894581	0	0	NA	NA	NA	NA	NA	0	NA	NA	0	0	0.999985	0	0.999985	NA	0	NA	pos
3-(6-Aminopurin-9-yl)-5-(hydroxymethyl)cyclopentane-1,2-diol_265.11727_3.528	m+8	No results	No results	3.528	0.390754	0	0.0306892	0.401772	0	0	0	0.388287	NA	0	0	0	NA	0	0	0	NA	0	NA	3.28895e-06	0	0	0	0	NA	NA	0	0	0	0	0	NA	NA	NA	NA	NA	0	NA	NA	0	0	0	0	0	NA	3.28895e-06	NA	pos
3-(6-Aminopurin-9-yl)-5-(hydroxymethyl)cyclopentane-1,2-diol_265.11727_3.528	m+9	No results	No results	3.528	0.25681	0	0	0.226983	0	0	0	0.284006	NA	0	0	0	NA	0.0310241	0.999994	0	NA	0	NA	0	0	0	0.999994	0	NA	NA	0	0	0	0	0	NA	NA	NA	NA	NA	0	NA	NA	0	0	0	0	0	NA	0	NA	pos
3-(6-Aminopurin-9-yl)-5-(hydroxymethyl)cyclopentane-1,2-diol_265.11727_3.528	m+10	No results	No results	3.528	0.00760806	0.000298267	0	0	0	0	0	0	NA	0.0001534	0	0	NA	0.14277	0	0	NA	0	NA	0.999997	0	0	0	0	NA	NA	0	0.0856946	0.00578797	0	0.537213	NA	NA	NA	NA	NA	0	NA	NA	0	0	0	0	0	NA	0.999997	NA	pos
3-(6-Aminopurin-9-yl)-5-(hydroxymethyl)cyclopentane-1,2-diol_265.11727_3.528	m+11	No results	No results	3.528	0	0.000149853	0.000231558	0	0	0	0	0	NA	0	0.00123178	0	NA	0.682039	0	1	NA	0.008455	NA	0	0	0	0	1	NA	NA	1	0.017666	0.0996171	1	0.462787	NA	NA	NA	NA	NA	1	NA	NA	1	1	0	1	0	NA	0	NA	pos
3-[6-[1-(4-Methylphenyl)-3-pyrrolidin-1-ylprop-1-enyl]pyridin-2-yl]prop-2-enoic acid_348.18288_12.866	m+0	No results	No results	12.866	0	0	0	0	0	1	0	0	0	0	0	0.0369681	0	0	0	0.968989	0	1	0.0579313	0	0	0	NA	0	0	NA	0	0	0	0	0	0	0	0	NA	NA	NA	0	NA	NA	0	0	NA	NA	NA	0	NA	pos
3-[6-[1-(4-Methylphenyl)-3-pyrrolidin-1-ylprop-1-enyl]pyridin-2-yl]prop-2-enoic acid_348.18288_12.866	m+1	No results	No results	12.866	0	0	0	0	0	0	0	0	0	0	0.471273	0.231712	0	0	0	0	0	0	0.228901	0	0	0	NA	0	3.6874e-07	NA	0	0	0	0	0	0	0	0	NA	NA	NA	0	NA	NA	0	0	NA	NA	NA	0	NA	pos
3-[6-[1-(4-Methylphenyl)-3-pyrrolidin-1-ylprop-1-enyl]pyridin-2-yl]prop-2-enoic acid_348.18288_12.866	m+2	No results	No results	12.866	0.00178627	0.0020966	0.00293901	1	0.0382515	0	0	0	0	1	0.528727	0.399131	0	0	0	0	1	0	0.363713	0	1	0.00126188	NA	0	0.0331908	NA	0	1.19747e-06	0.00137627	0.621249	0	0	1	1	NA	NA	NA	0	NA	NA	0	1	NA	NA	NA	1	NA	pos
3-[6-[1-(4-Methylphenyl)-3-pyrrolidin-1-ylprop-1-enyl]pyridin-2-yl]prop-2-enoic acid_348.18288_12.866	m+3	No results	No results	12.866	0	0.0662907	0	0	0	0	0	0	0	0	0	0.255619	0	0	0	0	0	0	0.247558	0	0	0	NA	0	0.0481462	NA	0	0.0938671	0	0.3235	0	0	0	0	NA	NA	NA	0	NA	NA	0	0	NA	NA	NA	0	NA	pos
3-[6-[1-(4-Methylphenyl)-3-pyrrolidin-1-ylprop-1-enyl]pyridin-2-yl]prop-2-enoic acid_348.18288_12.866	m+4	No results	No results	12.866	0	0.2409	0	0	0	0	0	0	0	0	0	0.0765701	0	0	0	0	0	0	0.101897	0	0	0	NA	0	0.135062	NA	0	0.134861	0	0	0	0	0	0	NA	NA	NA	0	NA	NA	0	0	NA	NA	NA	0	NA	pos
3-[6-[1-(4-Methylphenyl)-3-pyrrolidin-1-ylprop-1-enyl]pyridin-2-yl]prop-2-enoic acid_348.18288_12.866	m+5	No results	No results	12.866	0	0.321754	0.380646	0	0	0	0	0	0	0	0	0	0	0	0	0	0	0	0	0	0	0	NA	0	0.156512	NA	0	0.170279	0	0	0.0013907	0	0	0	NA	NA	NA	0	NA	NA	0	0	NA	NA	NA	0	NA	pos
3-[6-[1-(4-Methylphenyl)-3-pyrrolidin-1-ylprop-1-enyl]pyridin-2-yl]prop-2-enoic acid_348.18288_12.866	m+6	No results	No results	12.866	0	0	0.331284	0	0	0	0	0	0	0	0	0	0	0	0	0	0	0	0	0	0	8.7786e-07	NA	0	0.171257	NA	0	0.185815	0	0	0.531369	0	0	0	NA	NA	NA	0	NA	NA	0	0	NA	NA	NA	0	NA	pos
3-[6-[1-(4-Methylphenyl)-3-pyrrolidin-1-ylprop-1-enyl]pyridin-2-yl]prop-2-enoic acid_348.18288_12.866	m+7	No results	No results	12.866	1.60677e-07	0	0.239065	0	0	0	0	0	6.96562e-05	0	0	0	6.96562e-05	0	0	6.63636e-07	0	0	0	0	0	0.0446692	NA	3.78121e-05	0.183012	NA	0	0.168123	2.84985e-05	0	0	0	0	0	NA	NA	NA	0	NA	NA	0	0	NA	NA	NA	0	NA	pos
3-[6-[1-(4-Methylphenyl)-3-pyrrolidin-1-ylprop-1-enyl]pyridin-2-yl]prop-2-enoic acid_348.18288_12.866	m+8	No results	No results	12.866	0.224866	0	0.0460662	0	0	0	0	3.03114e-06	0.00132434	0	0	0	0.00132434	0	0	1.26174e-05	0	0	0	0	0	0.125853	NA	0.000718903	0.131307	NA	0	0.119399	0.00052461	0	0	0	0	0	NA	NA	NA	0	NA	NA	0	0	NA	NA	NA	0	NA	pos
3-[6-[1-(4-Methylphenyl)-3-pyrrolidin-1-ylprop-1-enyl]pyridin-2-yl]prop-2-enoic acid_348.18288_12.866	m+9	No results	No results	12.866	0.329191	0	0	0	0	0	0	0.329688	0.998606	0	0	0	0.998606	5.50245e-05	0	0.00951402	0	0	0	0	0	0.311811	NA	0.542081	0.088151	NA	0	0.0904392	0.401071	0	0	0	0	0	NA	NA	NA	0	NA	NA	0	0	NA	NA	NA	0	NA	pos
3-[6-[1-(4-Methylphenyl)-3-pyrrolidin-1-ylprop-1-enyl]pyridin-2-yl]prop-2-enoic acid_348.18288_12.866	m+10	No results	No results	12.866	0.216452	0	0	0	0	0	0	0.222394	0	0	0	0	0	0.000752037	0	0	0	0	0	0	0	0.162913	NA	0	0.0386653	NA	0	0.0296912	0	0	0	0	0	0	NA	NA	NA	0	NA	NA	0	0	NA	NA	NA	0	NA	pos
3-[6-[1-(4-Methylphenyl)-3-pyrrolidin-1-ylprop-1-enyl]pyridin-2-yl]prop-2-enoic acid_348.18288_12.866	m+11	No results	No results	12.866	0.153007	0	0	0	0	0	0	0.276118	0	0	0	0	0	0.999193	0	0	0	0	0	0	0	0	NA	0	0.0146959	NA	0	0.00752443	0.318454	0	0	0	0	0	NA	NA	NA	0	NA	NA	0	0	NA	NA	NA	0	NA	pos
3-[6-[1-(4-Methylphenyl)-3-pyrrolidin-1-ylprop-1-enyl]pyridin-2-yl]prop-2-enoic acid_348.18288_12.866	m+12	No results	No results	12.866	0	0	0	0	0	0	0	0.171797	0	0	0	0	0	0	0	0	0	0	0	0	0	0.303143	NA	0	0	NA	0	0	0.278545	0	0	0	0	0	NA	NA	NA	0	NA	NA	0	0	NA	NA	NA	0	NA	pos
3-[6-[1-(4-Methylphenyl)-3-pyrrolidin-1-ylprop-1-enyl]pyridin-2-yl]prop-2-enoic acid_348.18288_12.866	m+13	No results	No results	12.866	0	0	0	0	0	0	0	0	0	0	0	0	0	0	0	0	0	0	0	0	0	0.0503473	NA	0	0	NA	0	0	0	0	0	0	0	0	NA	NA	NA	0	NA	NA	0	0	NA	NA	NA	0	NA	pos
3-[6-[1-(4-Methylphenyl)-3-pyrrolidin-1-ylprop-1-enyl]pyridin-2-yl]prop-2-enoic acid_348.18288_12.866	m+14	No results	No results	12.866	0	0	0	0	0	0	0	0	0	0	0	0	0	0	0	0	0	0	0	0	0	0	NA	0	0	NA	0	0	0	0.000421106	0	0	0	0	NA	NA	NA	0	NA	NA	0	0	NA	NA	NA	0	NA	pos
3-[6-[1-(4-Methylphenyl)-3-pyrrolidin-1-ylprop-1-enyl]pyridin-2-yl]prop-2-enoic acid_348.18288_12.866	m+15	No results	No results	12.866	0	0	0	0	0	0	0	0	0	0	0	0	0	0	0	0	0	0	0	0	0	0	NA	0	0	NA	0	0	0	0	0	0	0	0	NA	NA	NA	0	NA	NA	0	0	NA	NA	NA	0	NA	pos
3-[6-[1-(4-Methylphenyl)-3-pyrrolidin-1-ylprop-1-enyl]pyridin-2-yl]prop-2-enoic acid_348.18288_12.866	m+16	No results	No results	12.866	7.78922e-07	3.84738e-06	0	0	1.00288e-05	0	1.04277e-05	0	0	0	0	0	0	0	1.04277e-05	2.24025e-07	0	0	0	1.04277e-05	0	0	NA	4.76713e-06	0	NA	1.04277e-05	0	0	0	4.87223e-06	1.04277e-05	0	0	NA	NA	NA	1.04277e-05	NA	NA	1.04277e-05	0	NA	NA	NA	0	NA	pos
3-[6-[1-(4-Methylphenyl)-3-pyrrolidin-1-ylprop-1-enyl]pyridin-2-yl]prop-2-enoic acid_348.18288_12.866	m+17	No results	No results	12.866	0	0	0	0	0	0	0	0	0	0	0	0	0	0	0	0	0	0	0	0	0	0	NA	0	0	NA	0	0	0	0	0	0	0	0	NA	NA	NA	0	NA	NA	0	0	NA	NA	NA	0	NA	pos
3-[6-[1-(4-Methylphenyl)-3-pyrrolidin-1-ylprop-1-enyl]pyridin-2-yl]prop-2-enoic acid_348.18288_12.866	m+18	No results	No results	12.866	0.0746968	0.368955	0	0	0.961739	0	0.99999	0	0	0	0	0	0	0	0.99999	0.0214835	0	0	0	0.99999	0	0	NA	0.457157	0	NA	0.99999	0	0	0.0548297	0.467236	0.99999	0	0	NA	NA	NA	0.99999	NA	NA	0.99999	0	NA	NA	NA	0	NA	pos
3-[6-[1-(4-Methylphenyl)-3-pyrrolidin-1-ylprop-1-enyl]pyridin-2-yl]prop-2-enoic acid_348.18288_12.866	m+19	No results	No results	12.866	0	0	0	0	0	0	0	0	0	0	0	0	0	0	0	0	0	0	0	0	0	0	NA	0	0	NA	0	0	0	0	0	0	0	0	NA	NA	NA	0	NA	NA	0	0	NA	NA	NA	0	NA	pos
3-[6-[1-(4-Methylphenyl)-3-pyrrolidin-1-ylprop-1-enyl]pyridin-2-yl]prop-2-enoic acid_348.18288_12.866	m+20	No results	No results	12.866	0	0	0	0	0	0	0	0	0	0	0	0	0	0	0	0	0	0	0	0	0	0	NA	0	0	NA	0	0	0	0	0	0	0	0	NA	NA	NA	0	NA	NA	0	0	NA	NA	NA	0	NA	pos
3-[6-[1-(4-Methylphenyl)-3-pyrrolidin-1-ylprop-1-enyl]pyridin-2-yl]prop-2-enoic acid_348.18288_12.866	m+21	No results	No results	12.866	0	0	0	0	0	0	0	0	0	0	0	0	0	0	0	0	0	0	0	0	0	0	NA	0	0	NA	0	0	0	0	0	0	0	0	NA	NA	NA	0	NA	NA	0	0	NA	NA	NA	0	NA	pos
3-[6-[1-(4-Methylphenyl)-3-pyrrolidin-1-ylprop-1-enyl]pyridin-2-yl]prop-2-enoic acid_348.18288_12.866	m+22	No results	No results	12.866	0	0	0	0	0	0	0	0	0	0	0	0	0	0	0	0	0	0	0	0	0	0	NA	0	0	NA	0	0	0	0	0	0	0	0	NA	NA	NA	0	NA	NA	0	0	NA	NA	NA	0	NA	pos
3-Chloro-4-(dichloromethyl)-5-hydroxy-2(5H)-furanone_215.91521_10.462	m+0	No results	No results	10.462	1	1	0.99631	1	1	1	1	0.993167	1	0.997422	NA	0.959448	1	1	1	1	NA	0.968293	0.993556	0.992964	0.530264	0.986951	0.968981	1	0.991006	0.976742	NA	1	NA	1	NA	0.000102592	1	1	1	1	NA	1	0.991921	0	NA	0.820293	NA	NA	NA	NA	NA	pos
3-Chloro-4-(dichloromethyl)-5-hydroxy-2(5H)-furanone_215.91521_10.462	m+1	No results	No results	10.462	0	0	0	0	0	0	0	0	0	0	NA	0	0	0	0	0	NA	0	0	0	0	0	0	0	0	0	NA	0	NA	0	NA	0.999897	0	0	0	0	NA	0	0	0	NA	0	NA	NA	NA	NA	NA	pos
3-Chloro-4-(dichloromethyl)-5-hydroxy-2(5H)-furanone_215.91521_10.462	m+2	No results	No results	10.462	0	0	0	0	0	0	0	0	0	0	NA	0	0	0	0	0	NA	0	0	0	0	0	0	0	0	0	NA	0	NA	0	NA	0	0	0	0	0	NA	0	0	0	NA	0	NA	NA	NA	NA	NA	pos
3-Chloro-4-(dichloromethyl)-5-hydroxy-2(5H)-furanone_215.91521_10.462	m+3	No results	No results	10.462	0	0	4.74938e-08	0	0	0	0	8.79462e-08	0	3.31767e-08	NA	5.2194e-07	0	0	0	0	NA	4.08095e-07	8.29383e-08	9.05588e-08	6.04597e-06	1.6796e-07	3.99249e-07	0	1.15759e-07	2.99352e-07	NA	0	NA	0	NA	0	0	0	0	0	NA	0	1.0398e-07	1.2871e-05	NA	2.31301e-06	NA	NA	NA	NA	NA	pos
3-Chloro-4-(dichloromethyl)-5-hydroxy-2(5H)-furanone_215.91521_10.462	m+4	No results	No results	10.462	0	0	0.00368994	0	0	0	0	0.00683281	0	0.0025776	NA	0.0405512	0	0	0	0	NA	0.0317062	0.00644373	0.0070358	0.46973	0.0130493	0.0310189	0	0.00899369	0.0232576	NA	0	NA	0	NA	0	0	0	0	0	NA	0	0.00807853	0.999987	NA	0.179705	NA	NA	NA	NA	NA	pos
3-Chloro-4-(dichloromethyl)-5-hydroxy-2(5H)-furanone_215.91521_10.462	m+5	No results	No results	10.462	0	0	0	0	0	0	0	0	0	0	NA	0	0	0	0	0	NA	0	0	0	0	0	0	0	0	0	NA	0	NA	0	NA	0	0	0	0	0	NA	0	0	0	NA	0	NA	NA	NA	NA	NA	pos
3-Dehydrosphinganine_299.28210_0.935	m+0	No results	No results	0.935	0.0639254	0.37291	0.277378	0.107727	0	1	0.181523	0.0791329	NA	0	0.557934	0.00520116	NA	0	NA	1	1	0.986031	0.0128065	NA	1	0	NA	NA	0.0247945	1	1	0	0	0.0120857	0	NA	NA	1	NA	1	NA	1	0.677933	1	NA	NA	NA	1	NA	NA	1	pos
3-Dehydrosphinganine_299.28210_0.935	m+1	No results	No results	0.935	0	0	0	0	0	0	0.0613248	0	NA	0	0	0.0274743	NA	0	NA	0	0	0.0139691	0.0249633	NA	0	0	NA	NA	0	0	0	1.55254e-05	0	0.0272297	8.57883e-06	NA	NA	0	NA	0	NA	0	0.322067	0	NA	NA	NA	0	NA	NA	0	pos
3-Dehydrosphinganine_299.28210_0.935	m+2	No results	No results	0.935	0	0	0	0	0	0	0.112383	0	NA	0	0	0.0969535	NA	0	NA	0	0	0	0.0887567	NA	0	0	NA	NA	0	0	0	0.00570726	0	0.0852002	0.00315366	NA	NA	0	NA	0	NA	0	0	0	NA	NA	NA	0	NA	NA	0	pos
3-Dehydrosphinganine_299.28210_0.935	m+3	No results	No results	0.935	0	0	0	0	3.51376e-05	0	0	0	NA	0	0	0.184625	NA	0	NA	0	0	0	0.193512	NA	0	0	NA	NA	0	0	0	0	0	0.184806	0	NA	NA	0	NA	0	NA	0	0	0	NA	NA	NA	0	NA	NA	0	pos
3-Dehydrosphinganine_299.28210_0.935	m+4	No results	No results	0.935	0	0	0	0	0.00143368	0	0.319301	0	NA	0	1.4095e-05	0.251678	NA	0	NA	0	0	0	0.243563	NA	0	0	NA	NA	2.24203e-08	0	0	0	0	0.2426	0	NA	NA	0	NA	0	NA	0	0	0	NA	NA	NA	0	NA	NA	0	pos
3-Dehydrosphinganine_299.28210_0.935	m+5	No results	No results	0.935	0	0	0	0	0.998531	0	0.163043	0	NA	0	0.000492693	0.229229	NA	0	NA	0	0	0	0.234493	NA	0	0	NA	NA	0.0126242	0	0	0.0110543	0	0.236435	0.0152528	NA	NA	0	NA	0	NA	0	0	0	NA	NA	NA	0	NA	NA	0	pos
3-Dehydrosphinganine_299.28210_0.935	m+6	No results	No results	0.935	0	0	0	0	0	0	0.162425	0	NA	0	0.441559	0.14331	NA	0	NA	0	0	0	0.134156	NA	0	0	NA	NA	0.0293473	0	0	0.0280162	0	0.14334	0.0319177	NA	NA	0	NA	0	NA	0	0	0	NA	NA	NA	0	NA	NA	0	pos
3-Dehydrosphinganine_299.28210_0.935	m+7	No results	No results	0.935	0	0	0	0	0	0	0	0	NA	0	0	0.0506089	NA	0	NA	0	0	0	0.0527642	NA	0	0	NA	NA	0.0534954	0	0	0.0539652	0	0.0539998	0.0549275	NA	NA	0	NA	0	NA	0	0	0	NA	NA	NA	0	NA	NA	0	pos
3-Dehydrosphinganine_299.28210_0.935	m+8	No results	No results	0.935	0	7.8697e-06	0	0	0	0	0	0	NA	0	0	0.0109205	NA	0	NA	0	0	0	0.0122646	NA	0	0	NA	NA	0.0820628	0	0	0.0948357	0	0.0120663	0.0889523	NA	NA	0	NA	0	NA	0	0	0	NA	NA	NA	0	NA	NA	0	pos
3-Dehydrosphinganine_299.28210_0.935	m+9	No results	No results	0.935	0	0.290618	0	0	0	0	0	0	NA	0.310947	0	0	NA	0	NA	0	0	0	0.00272073	NA	0	0	NA	NA	0.106565	0	0	0.112587	0	0.00223757	0.122177	NA	NA	0	NA	0	NA	0	0	0	NA	NA	NA	0	NA	NA	0	pos
3-Dehydrosphinganine_299.28210_0.935	m+10	No results	No results	0.935	0	0.336464	0	0	0	0	0	0	NA	0.352608	0	0	NA	0	NA	0	0	0	0	NA	0	0	NA	NA	0.150334	0	0	0.136652	0	0	0.14964	NA	NA	0	NA	0	NA	0	0	0	NA	NA	NA	0	NA	NA	0	pos
3-Dehydrosphinganine_299.28210_0.935	m+11	No results	No results	0.935	0	0	0.24082	0	0	0	0	0	NA	0.336445	0	0	NA	0	NA	0	0	0	0	NA	0	0	NA	NA	0.158998	0	0	0.156129	3.40441e-09	0	0.156929	NA	NA	0	NA	0	NA	0	0	0	NA	NA	NA	0	NA	NA	0	pos
3-Dehydrosphinganine_299.28210_0.935	m+12	No results	No results	0.935	0	0	0.257239	0	0	0	0	0	NA	0	0	0	NA	8.03021e-09	NA	0	0	0	0	NA	0	7.03992e-11	NA	NA	0.137963	0	0	0.151276	0.00333436	0	0.144114	NA	NA	0	NA	0	NA	0	0	0	NA	NA	NA	0	NA	NA	0	pos
3-Dehydrosphinganine_299.28210_0.935	m+13	No results	No results	0.935	0	0	0.224563	0	0	0	0	0	NA	0	0	0	NA	0.00867364	NA	0	0	0	0	NA	0	9.37157e-09	NA	NA	0.115667	0	0	0.113051	0.00653438	0	0.107527	NA	NA	0	NA	0	NA	0	0	0	NA	NA	NA	0	NA	NA	0	pos
3-Dehydrosphinganine_299.28210_0.935	m+14	No results	No results	0.935	2.36877e-09	0	0	5.86473e-10	0	0	0	1.9333e-09	NA	0	0	0	NA	0.0173926	NA	0	0	0	0	NA	0	0.0120121	NA	NA	0.0689727	0	0	0.0757788	0.0225764	0	0.0659671	NA	NA	0	NA	0	NA	0	0	0	NA	NA	NA	0	NA	NA	0	pos
3-Dehydrosphinganine_299.28210_0.935	m+15	No results	No results	0.935	8.02306e-08	0	0	6.19181e-08	0	0	0	7.50709e-08	NA	0	0	0	NA	0.0223956	NA	0	0	0	0	NA	0	0.0217109	NA	NA	0.0407721	0	0	0.036662	0.0265331	0	0.0412057	NA	NA	0	NA	0	NA	0	0	0	NA	NA	NA	0	NA	NA	0	pos
3-Dehydrosphinganine_299.28210_0.935	m+16	No results	No results	0.935	0.122133	0	0	0.0789977	0	0	0	0.110897	NA	0	0	0	NA	0.104574	NA	0	0	0	0	NA	0	0.0923074	NA	NA	0.0146052	0	0	0.0205987	0.0963888	0	0.0149303	NA	NA	0	NA	0	NA	0	0	0	NA	NA	NA	0	NA	NA	0	pos
3-Dehydrosphinganine_299.28210_0.935	m+17	No results	No results	0.935	0.269556	0	0	0.283212	0	0	0	0.26949	NA	0	0	0	NA	0.258729	NA	0	0	0	0	NA	0	0.279615	NA	NA	0.00379955	0	0	0.00367144	0.258055	0	0.00329817	NA	NA	0	NA	0	NA	0	0	0	NA	NA	NA	0	NA	NA	0	pos
3-Dehydrosphinganine_299.28210_0.935	m+18	No results	No results	0.935	0.544386	0	0	0.530063	0	0	0	0.54048	NA	0	0	0	NA	0.588236	NA	0	0	0	0	NA	0	0.594355	NA	NA	0	0	0	0	0.586578	0	0	NA	NA	0	NA	0	NA	0	0	0	NA	NA	NA	0	NA	NA	0	pos
3-Dehydrosphinganine_299.28203_1.740	m+0	No results	No results	1.74	0	0	0	0	5.85201e-06	1	0.0996864	0	NA	0	4.68069e-06	0.00683728	NA	0	1	1	1	1	0.00507828	NA	NA	0	1	NA	0	NA	NA	0.00405818	0	0.0073848	0	NA	NA	NA	NA	1	NA	1	1	1	NA	NA	NA	1	NA	NA	1	pos
3-Dehydrosphinganine_299.28203_1.740	m+1	No results	No results	1.74	0	0.0630838	0	0	0.109707	0	0.0589144	0	NA	0	0.080193	0.025381	NA	0	0	0	0	0	0.0339822	NA	NA	0	0	NA	1.22851e-05	NA	NA	0.00300976	0	0.0220039	8.39761e-06	NA	NA	NA	NA	0	NA	0	0	0	NA	NA	NA	0	NA	NA	0	pos
3-Dehydrosphinganine_299.28203_1.740	m+2	No results	No results	1.74	0	0.0372118	0	0	0.10605	0	0.138834	0	NA	0	0.160133	0.0943012	NA	0	0	0	0	0	0.0961432	NA	NA	0	0	NA	0.0045161	NA	NA	0	0	0.117448	0.00308704	NA	NA	NA	NA	0	NA	0	0	0	NA	NA	NA	0	NA	NA	0	pos
3-Dehydrosphinganine_299.28203_1.740	m+3	No results	No results	1.74	0	0	0	0	0.292038	0	0.239585	0	NA	0	0.229	0.182611	NA	0	0	0	0	0	0.182683	NA	NA	0	0	NA	0	NA	NA	0	0	0.17481	0	NA	NA	NA	NA	0	NA	0	0	0	NA	NA	NA	0	NA	NA	0	pos
3-Dehydrosphinganine_299.28203_1.740	m+4	No results	No results	1.74	0	0	0	0	0	0	0	0	NA	0	0	0.239328	NA	0	0	0	0	0	0.229742	NA	NA	0	0	NA	0	NA	NA	0	0	0.238765	0	NA	NA	NA	NA	0	NA	0	0	0	NA	NA	NA	0	NA	NA	0	pos
3-Dehydrosphinganine_299.28203_1.740	m+5	No results	No results	1.74	0	0	0	0	0.336661	0	0.255002	0	NA	0	0.268897	0.242044	NA	0	0	0	0	0	0.227319	NA	NA	0	0	NA	0.0126692	NA	NA	0.0116033	0	0.224938	0.0092015	NA	NA	NA	NA	0	NA	0	0	0	NA	NA	NA	0	NA	NA	0	pos
3-Dehydrosphinganine_299.28203_1.740	m+6	No results	No results	1.74	0	1.03775e-07	1.21516e-07	0	0.155538	0	0.164288	0	NA	1.09036e-07	0.204788	0.143923	NA	0	0	0	0	0	0.154621	NA	NA	0	0	NA	0.0281632	NA	NA	0.0294415	0	0.139796	0.0279828	NA	NA	NA	NA	0	NA	0	0	0	NA	NA	NA	0	NA	NA	0	pos
3-Dehydrosphinganine_299.28203_1.740	m+7	No results	No results	1.74	0	0.0617533	0.071908	0	0	0	0.0436898	0	NA	0.0663377	0.0569838	0.0560092	NA	0	0	0	0	0	0.0541924	NA	NA	0	0	NA	0.0554751	NA	NA	0.0467074	0	0.0580363	0.0524677	NA	NA	NA	NA	0	NA	0	0	0	NA	NA	NA	0	NA	NA	0	pos
3-Dehydrosphinganine_299.28203_1.740	m+8	No results	No results	1.74	0	0.0758396	0.0825744	0	0	0	0	0	NA	0.107223	0	0.00956652	NA	0	0	0	0	0	0.0141419	NA	NA	0	0	NA	0.0912079	NA	NA	0.0791336	0	0.0155417	0.10295	NA	NA	NA	NA	0	NA	0	0	0	NA	NA	NA	0	NA	NA	0	pos
3-Dehydrosphinganine_299.28203_1.740	m+9	No results	No results	1.74	0	0.143142	0.122234	0	0	0	0	0	NA	0.137406	0	0	NA	0	0	0	0	0	0.00209635	NA	NA	0	0	NA	0.130898	NA	NA	0.116796	0	0.00127617	0.111556	NA	NA	NA	NA	0	NA	0	0	0	NA	NA	NA	0	NA	NA	0	pos
3-Dehydrosphinganine_299.28203_1.740	m+10	No results	No results	1.74	0	0.165941	0.18182	0	0	0	0	0	NA	0.169716	0	0	NA	0	0	0	0	0	0	NA	NA	0	0	NA	0.157236	NA	NA	0.139899	1.7688e-09	0	0.139945	NA	NA	NA	NA	0	NA	0	0	0	NA	NA	NA	0	NA	NA	0	pos
3-Dehydrosphinganine_299.28203_1.740	m+11	No results	No results	1.74	0	0.138192	0.168223	0	0	0	0	0	NA	0.204829	0	0	NA	4.24229e-09	0	0	0	0	0	NA	NA	0	0	NA	0.174325	NA	NA	0.180656	0.00153416	0	0.157062	NA	NA	NA	NA	0	NA	0	0	0	NA	NA	NA	0	NA	NA	0	pos
3-Dehydrosphinganine_299.28203_1.740	m+12	No results	No results	1.74	0	0.155268	0.175074	0	0	0	0	0	NA	0.1546	0	0	NA	0.00411879	0	0	0	0	0	NA	NA	4.42335e-09	0	NA	0.151615	NA	NA	0.149552	0.00304121	0	0.138521	NA	NA	NA	NA	0	NA	0	0	0	NA	NA	NA	0	NA	NA	0	pos
3-Dehydrosphinganine_299.28203_1.740	m+13	No results	No results	1.74	0	0.120199	0.128818	0	0	0	0	0	NA	0.118884	0	0	NA	0.00733556	0	0	0	0	0	NA	NA	0.00472387	0	NA	0.1202	NA	NA	0.10613	0.00512086	0	0.120161	NA	NA	NA	NA	0	NA	0	0	0	NA	NA	NA	0	NA	NA	0	pos
3-Dehydrosphinganine_299.28203_1.740	m+14	No results	No results	1.74	2.30828e-09	0	0.0693471	2.03295e-09	0	0	0	1.29684e-09	NA	0	0	0	NA	0.0198658	0	0	0	0	0	NA	NA	0.0154479	0	NA	0	NA	NA	0.0751794	0.0194038	0	0.0762439	NA	NA	NA	NA	0	NA	0	0	0	NA	NA	NA	0	NA	NA	0	pos
3-Dehydrosphinganine_299.28203_1.740	m+15	No results	No results	1.74	8.70938e-08	0.0393687	0	8.44734e-08	0	0	0	7.45886e-08	NA	0.0410043	0	0	NA	0.0175168	0	0	0	0	0	NA	NA	0.0193353	0	NA	0.0450127	NA	NA	0.039621	0.0201088	0	0.039214	NA	NA	NA	NA	0	NA	0	0	0	NA	NA	NA	0	NA	NA	0	pos
3-Dehydrosphinganine_299.28203_1.740	m+16	No results	No results	1.74	0.128532	0	0	0.122165	0	0	0	0.10251	NA	0	0	0	NA	0.077341	0	0	0	0	0	NA	NA	0.0838493	0	NA	0.0225111	NA	NA	0.0141647	0.0818153	0	0.0162269	NA	NA	NA	NA	0	NA	0	0	0	NA	NA	NA	0	NA	NA	0	pos
3-Dehydrosphinganine_299.28203_1.740	m+17	No results	No results	1.74	0.307502	0	0	0.310755	0	0	0	0.305538	NA	0	0	0	NA	0.246929	0	0	0	0	0	NA	NA	0.27394	0	NA	0.00615722	NA	NA	0.0040475	0.249892	0	0.00537299	NA	NA	NA	NA	0	NA	0	0	0	NA	NA	NA	0	NA	NA	0	pos
3-Dehydrosphinganine_299.28203_1.740	m+18	No results	No results	1.74	0.563966	0	0	0.56708	0	0	0	0.591951	NA	0	0	0	NA	0.626893	0	0	0	0	0	NA	NA	0.602704	0	NA	0	NA	NA	0	0.619084	0	0	NA	NA	NA	NA	0	NA	0	0	0	NA	NA	NA	0	NA	NA	0	pos
3-Hydroxy-L-kynurenine_224.07956_12.454	m+0	No results	No results	12.454	0	3.62109e-05	0	0	4.26513e-06	1	0.146551	0	0.103131	0	0.365181	3.27844e-06	1	0	0	1	0.1039	0.768881	2.8214e-06	0.0951833	0.0649533	0	0	0.067281	0	0	0	0	0	2.43826e-06	0	1.17356e-07	0	0.0729494	2.84006e-07	0	2.71619e-07	0	0	1	3.83824e-07	0	NA	NA	0	NA	NA	pos
3-Hydroxy-L-kynurenine_224.07956_12.454	m+1	No results	No results	12.454	0	0.0676559	4.27836e-08	0	0.460126	0	0	0	0.299488	0	0	0.373342	0	0	0	0	0.276662	0	0.329129	0.281087	0.224365	0	0	0.240378	0	0	0	0	0	0.300472	0	0.0145938	0	0.204289	0.0311918	0	0.0304648	4.50796e-07	0	0	0.0400037	0	NA	NA	0	NA	NA	pos
3-Hydroxy-L-kynurenine_224.07956_12.454	m+2	No results	No results	12.454	0	0	9.02071e-05	0	0.394394	0	0.529031	0	0.361445	0	0.634819	0.422832	0	0	0	0	0.357866	0	0.430447	0.38444	0.377292	0	0	0.378794	0	0	0	0	0	0.432728	2.65959e-08	0.063519	0	0.437524	0.0689536	0	0.0787751	0.0547131	1.13981e-06	0	0.0492596	0	NA	NA	0	NA	NA	pos
3-Hydroxy-L-kynurenine_224.07956_12.454	m+3	No results	No results	12.454	0	0	0.345544	0	0.144999	0	0.190226	0	0.197243	2.09831e-06	0	0.203823	0	0	0	0	0.204154	0	0.204838	0.202228	0.26598	0	0	0.249907	2.02969e-06	0	0	1.96772e-06	0	0.266798	6.42146e-05	0.117604	0	0.285238	0.137969	0	0.136175	0.1288	0.145276	0	0.15303	0	NA	NA	0	NA	NA	pos
3-Hydroxy-L-kynurenine_224.07956_12.454	m+4	No results	No results	12.454	0	0.532728	0	0	0	0	0	0	0.0386928	0.290155	0	0	0	0	0	0	0.0432235	0	0	0.0369611	0.0674102	0	0	0.0636395	0.291101	0	0	0.287161	0	0	0.377583	0.178122	0	0	0.160327	0	0.134432	0.173707	0.150313	0	0.171425	0	NA	NA	0	NA	NA	pos
3-Hydroxy-L-kynurenine_224.07956_12.454	m+5	No results	No results	12.454	0	0	0.378308	0	0	0	0	0	0	0.274429	0	0	0	0	0	0	0	0	0	0	0	0	0	0	0.227517	0	0	0.200801	0	0	0	0.159753	0	0	0.174958	0	0.182887	0.17142	0.193362	0	0.189405	0	NA	NA	0	NA	NA	pos
3-Hydroxy-L-kynurenine_224.07956_12.454	m+6	No results	No results	12.454	1.0439e-06	0.285195	0	0	0	0	0	4.54468e-07	0	0	0	0	0	0	9.14821e-08	0	0	0	0	0	0	6.69915e-07	4.60066e-08	0	0.239931	9.02074e-08	8.52244e-08	0.253449	2.07355e-06	0	0.470736	0.172616	0	0	0.16813	1.0002e-07	0.178585	0.180143	0.197722	0	0.181753	0	NA	NA	0	NA	NA	pos
3-Hydroxy-L-kynurenine_224.07956_12.454	m+7	No results	No results	12.454	0.275203	0.114385	0	1.96832e-05	0	0	2.64134e-06	0.266531	0	0	0	0	0	5.56449e-06	0.05212	0	2.79368e-07	4.54917e-06	7.00389e-07	0	0	0.182705	0.0411978	0	0.241449	0.0410984	0.0481715	0	0.137435	0	0.151617	0.129578	0.0389984	0	0.130642	0.0542165	0.124319	0.131775	0.134073	0	0.0945491	0	NA	NA	0	NA	NA	pos
3-Hydroxy-L-kynurenine_224.07956_12.454	m+8	No results	No results	12.454	0.633986	0	0.276058	0.99998	0.000475969	0	0.13419	0.733469	0	0.435413	0	0	0	0.722835	0.895759	0	0.0141929	0.231115	0.0355823	0.000100739	0	0.598047	0.9006	0	0	0.574273	0.827194	0.258587	0.712768	0	0	0.164215	0.961002	0	0.127828	0.89615	0.134362	0.159441	0.179252	0	0.120575	0	NA	NA	1	NA	NA	pos
3-Hydroxy-L-kynurenine_224.07956_12.454	m+9	No results	No results	12.454	0.0908093	0	0	0	0	0	0	0	0	0	0	0	0	0.277159	0.0521205	0	0	0	0	0	0	0.219247	0.0582025	0	0	0.384629	0.124634	0	0.149581	0	0	0	0	0	0	0.0496336	0	0	0	0	0	0	NA	NA	0	NA	NA	pos
3-Hydroxy-L-kynurenine_224.07956_12.454	m+10	No results	No results	12.454	0	0	0	0	0	0	0	0	0	0	0	0	0	0	0	0	0	0	0	0	0	0	0	0	0	0	0	0	0.000214731	0	0	0	0	0	0	0	0	0	0	0	0	1	NA	NA	0	NA	NA	pos
3-hydroxyoctanoyl carnitine_303.20429_1.446	m+0	No results	No results	1.446	NA	0	0	0	NA	NA	0	NA	NA	NA	NA	0.284169	0	0	0	0	0	0	0	0	0	0	0	0.126626	0.374944	0	0	0	NA	0	0	NA	NA	NA	0.12426	1	0	0.299553	0	0.130652	NA	0	0	NA	0	NA	NA	pos
3-hydroxyoctanoyl carnitine_303.20429_1.446	m+1	No results	No results	1.446	NA	0	0	0	NA	NA	0	NA	NA	NA	NA	0	0	0	0	0	0	0	0	0	0	0	0	0	0	0	0	0	NA	0	0	NA	NA	NA	0	0	0	0	0	0	NA	0	0	NA	0	NA	NA	pos
3-hydroxyoctanoyl carnitine_303.20429_1.446	m+2	No results	No results	1.446	NA	0	0	0	NA	NA	0	NA	NA	NA	NA	0	0	0	0	0	0	0	0	0	1.16353e-05	0	0	0	0	0	0	0	NA	0	0	NA	NA	NA	0	0	0	0	0	0	NA	0	0	NA	0	NA	NA	pos
3-hydroxyoctanoyl carnitine_303.20429_1.446	m+3	No results	No results	1.446	NA	0	0	0	NA	NA	0	NA	NA	NA	NA	0	1.42992e-05	1.42992e-05	1.42992e-05	1.42992e-05	9.6093e-06	1.42992e-05	0	1.42992e-05	6.20732e-07	1.42992e-05	0	0	0	0	1.42992e-05	0	NA	0	0	NA	NA	NA	0	0	1.42992e-05	5.54594e-06	0	0	NA	1.42992e-05	0	NA	0	NA	NA	pos
3-hydroxyoctanoyl carnitine_303.20429_1.446	m+4	No results	No results	1.446	NA	0	0	0	NA	NA	0	NA	NA	NA	NA	0	0	0	0	0	0	0	0	0	0.000105774	0	0	0	0	0	0	0	NA	0	0	NA	NA	NA	0	0	0	0	0	0	NA	0	0	NA	0	NA	NA	pos
3-hydroxyoctanoyl carnitine_303.20429_1.446	m+5	No results	No results	1.446	NA	0	7.30456e-06	7.30456e-06	NA	NA	7.30456e-06	NA	NA	NA	NA	0	0	0	0	0	0	0	7.30456e-06	0	0.930891	0	0	0	4.56576e-06	7.30456e-06	0	0	NA	0	7.30456e-06	NA	NA	NA	0	0	0	1.20677e-06	7.30456e-06	0	NA	0	0	NA	0	NA	NA	pos
3-hydroxyoctanoyl carnitine_303.20429_1.446	m+6	No results	No results	1.446	NA	0	0	0	NA	NA	0	NA	NA	NA	NA	0.715831	0.999986	0.999986	0.999986	0.999986	0.680389	0.999986	0	0.999986	0.0439688	0.999986	0	0.873374	0	0	0.999986	0	NA	0	0	NA	NA	NA	0.87574	0	0.999986	0.387845	0	0.869348	NA	0.999986	0	NA	0	NA	NA	pos
3-hydroxyoctanoyl carnitine_303.20429_1.446	m+7	No results	No results	1.446	NA	0	0	0	NA	NA	0	NA	NA	NA	NA	0	0	0	0	0	0	0	0	0	0	0	0	0	0	0	0	0	NA	0	0	NA	NA	NA	0	0	0	0	0	0	NA	0	0	NA	0	NA	NA	pos
3-hydroxyoctanoyl carnitine_303.20429_1.446	m+8	No results	No results	1.446	NA	1	0.999993	0.999993	NA	NA	0.999993	NA	NA	NA	NA	0	0	0	0	0	0.319602	0	0.999993	0	0.0250222	0	0	0	0.625051	0.999993	0	1	NA	1	0.999993	NA	NA	NA	0	0	0	0.312595	0.999993	0	NA	0	1	NA	1	NA	NA	pos
3-hydroxyoctanoyl carnitine_303.20429_1.446	m+9	No results	No results	1.446	NA	0	0	0	NA	NA	0	NA	NA	NA	NA	0	0	0	0	0	0	0	0	0	0	0	0	0	0	0	0	0	NA	0	0	NA	NA	NA	0	0	0	0	0	0	NA	0	0	NA	0	NA	NA	pos
3-hydroxyoctanoyl carnitine_303.20429_1.446	m+10	No results	No results	1.446	NA	0	0	0	NA	NA	0	NA	NA	NA	NA	0	0	0	0	0	0	0	0	0	0	0	0	0	0	0	0	0	NA	0	0	NA	NA	NA	0	0	0	0	0	0	NA	0	0	NA	0	NA	NA	pos
3-hydroxyoctanoyl carnitine_303.20429_1.446	m+11	No results	No results	1.446	NA	0	0	0	NA	NA	0	NA	NA	NA	NA	0	0	0	0	0	0	0	0	0	0	0	0	0	0	0	0	0	NA	0	0	NA	NA	NA	0	0	0	0	0	0	NA	0	0	NA	0	NA	NA	pos
3-hydroxyoctanoyl carnitine_303.20429_1.446	m+12	No results	No results	1.446	NA	0	0	0	NA	NA	0	NA	NA	NA	NA	0	0	0	0	0	0	0	0	0	0	0	0	0	0	0	0	0	NA	0	0	NA	NA	NA	0	0	0	0	0	0	NA	0	0	NA	0	NA	NA	pos
3-hydroxyoctanoyl carnitine_303.20429_1.446	m+13	No results	No results	1.446	NA	0	0	0	NA	NA	0	NA	NA	NA	NA	0	0	0	0	0	0	0	0	0	0	0	0	0	0	0	0	0	NA	0	0	NA	NA	NA	0	0	0	0	0	0	NA	0	0	NA	0	NA	NA	pos
3-hydroxyoctanoyl carnitine_303.20429_1.446	m+14	No results	No results	1.446	NA	0	0	0	NA	NA	0	NA	NA	NA	NA	0	0	0	0	0	0	0	0	0	0	0	0	0	0	0	0	0	NA	0	0	NA	NA	NA	0	0	0	0	0	0	NA	0	0	NA	0	NA	NA	pos
3-hydroxyoctanoyl carnitine_303.20429_1.446	m+15	No results	No results	1.446	NA	0	0	0	NA	NA	0	NA	NA	NA	NA	0	0	0	0	0	0	0	0	0	0	0	1	0	0	0	0	0	NA	0	0	NA	NA	NA	0	0	0	0	0	0	NA	0	0	NA	0	NA	NA	pos
3-Methylcrotonylglycine_157.07364_7.400	m+0	No results	No results	7.4	0	0.252157	0	0	0.496818	0.999953	0.545395	0.013913	NA	0.351006	0	1	0.997666	0.990151	NA	0.996004	NA	NA	0	0	0	0	0	0	0.99941	0	0	0	0	0	0	NA	0	0	0	0.330255	0	0.822047	0	NA	0	0	0	0	0	0	0	pos
3-Methylcrotonylglycine_157.07364_7.400	m+1	No results	No results	7.4	0	0.226452	0	0	0.503182	0	0.454605	0	NA	0.211703	0	0	0	0	NA	0	NA	NA	0	0	0	0	0	0	0	0	0	0.119417	0	0	0	NA	0	0	0	0	0	0	0	NA	0	0	0	0	0	0	0	pos
3-Methylcrotonylglycine_157.07364_7.400	m+2	No results	No results	7.4	5.76093e-05	0.154485	0	5.74083e-05	0	0	0	0.153344	NA	0	0	0	0	0.00984863	NA	0	NA	NA	0	0	0	0	1	0	0	0	0	0	0	0	0	NA	0	0.469252	0	0	1	0	0	NA	0	0	0	0	0	0	0	pos
3-Methylcrotonylglycine_157.07364_7.400	m+3	No results	No results	7.4	0.999942	0.366905	0	0.996454	0	0	0	0.832743	NA	0.437291	0	0	0	0	NA	0	NA	NA	0	0	0	0	0	0	0	0	0	0	0	0	0	NA	0	0	0	0	0	0	0	NA	0	0	0	0	0	0	0	pos
3-Methylcrotonylglycine_157.07364_7.400	m+4	No results	No results	7.4	0	0	0	0	0	0	0	0	NA	0	0	0	0	0	NA	0	NA	NA	0	0	0	0	0	0	0	0	0	0	0	0	0	NA	0	0	0	0	0	0	0	NA	0	0	0	0	0	0	0	pos
3-Methylcrotonylglycine_157.07364_7.400	m+5	No results	No results	7.4	0	0	1	0.00348815	0	4.65634e-05	0	0	NA	0	0.954805	0	0.00233438	0	NA	0.00399605	NA	NA	1	1	1	1	0	1	0	1	1	0.880583	1	1	1	NA	1	0.530748	1	0.669745	0	0.177953	1	NA	1	1	1	1	1	1	0	pos
3-Methylcrotonylglycine_157.07364_7.400	m+6	No results	No results	7.4	0	0	0	0	0	0	0	0	NA	0	0	0	0	0	NA	0	NA	NA	0	0	0	0	0	0	0	0	0	0	0	0	0	NA	0	0	0	0	0	0	0	NA	0	0	0	0	0	0	0	pos
3-Methylcrotonylglycine_157.07364_7.400	m+7	No results	No results	7.4	0	0	0	0	0	0	0	0	NA	0	0.0451946	0	0	0	NA	0	NA	NA	0	0	0	0	0	0	0.00058985	0	0	0	0	0	0	NA	0	0	0	0	0	0	0	NA	0	0	0	0	0	0	1	pos
3-Methylidene-7-propan-2-yldodecane-1,2-diol_256.23992_0.924	m+0	Full match	No results	0.924	1	1	1	1	1	1	1	1	1	1	NA	1	1	1	1	1	1	1	1	1	1	1	0.966517	1	1	0.982176	1	1	1	1	1	0.991131	0.99096	1	1	1	1	1	0.00228506	1	0.983789	1	1	1	0.998841	1	0.994932	pos
3-Methylidene-7-propan-2-yldodecane-1,2-diol_256.23992_0.924	m+1	Full match	No results	0.924	0	0	0	0	0	0	0	0	0	0	NA	0	0	0	0	0	0	0	0	0	0	0	0.033483	0	0	0.0178244	0	0	0	0	0	0.00886889	0.00904012	0	0	0	0	0	0.997715	0	0.0162106	0	0	0	0.00115873	0	0.00506807	pos
3-Methylidene-7-propan-2-yldodecane-1,2-diol_256.23992_0.924	m+2	Full match	No results	0.924	0	0	0	0	0	0	0	0	0	0	NA	0	0	0	0	0	0	0	0	0	0	0	0	0	0	0	0	0	0	0	0	0	0	0	0	0	0	0	0	0	0	0	0	0	0	0	0	pos
3-Methylidene-7-propan-2-yldodecane-1,2-diol_256.23992_0.924	m+3	Full match	No results	0.924	0	0	0	0	0	0	0	0	0	0	NA	0	0	0	0	0	0	0	0	0	0	0	0	0	0	0	0	0	0	0	0	0	0	0	0	0	0	0	0	0	0	0	0	0	0	0	0	pos
3-Methylidene-7-propan-2-yldodecane-1,2-diol_256.23992_0.924	m+4	Full match	No results	0.924	0	0	0	0	0	0	0	0	0	0	NA	0	0	0	0	0	0	0	0	0	0	0	0	0	0	0	0	0	0	0	0	0	0	0	0	0	0	0	0	0	0	0	0	0	0	0	0	pos
3-Methylidene-7-propan-2-yldodecane-1,2-diol_256.23992_0.924	m+5	Full match	No results	0.924	0	0	0	0	0	0	0	0	0	0	NA	0	0	0	0	0	0	0	0	0	0	0	0	0	0	0	0	0	0	0	0	0	0	0	0	0	0	0	0	0	0	0	0	0	0	0	0	pos
3-Methylidene-7-propan-2-yldodecane-1,2-diol_256.23992_0.924	m+6	Full match	No results	0.924	0	0	0	0	0	0	0	0	0	0	NA	0	0	0	0	0	0	0	0	0	0	0	0	0	0	0	0	0	0	0	0	0	0	0	0	0	0	0	0	0	0	0	0	0	0	0	0	pos
3-Methylidene-7-propan-2-yldodecane-1,2-diol_256.23992_0.924	m+7	Full match	No results	0.924	0	0	0	0	0	0	0	0	0	0	NA	0	0	0	0	0	0	0	0	0	0	0	0	0	0	0	0	0	0	0	0	0	0	0	0	0	0	0	0	0	0	0	0	0	0	0	0	pos
3-Methylidene-7-propan-2-yldodecane-1,2-diol_256.23992_0.924	m+8	Full match	No results	0.924	0	0	0	0	0	0	0	0	0	0	NA	0	0	0	0	0	0	0	0	0	0	0	0	0	0	0	0	0	0	0	0	0	0	0	0	0	0	0	0	0	0	0	0	0	0	0	0	pos
3-Methylidene-7-propan-2-yldodecane-1,2-diol_256.23992_0.924	m+9	Full match	No results	0.924	0	0	0	0	0	0	0	0	0	0	NA	0	0	0	0	0	0	0	0	0	0	0	0	0	0	0	0	0	0	0	0	0	0	0	0	0	0	0	0	0	0	0	0	0	0	0	0	pos
3-Methylidene-7-propan-2-yldodecane-1,2-diol_256.23992_0.924	m+10	Full match	No results	0.924	0	0	0	0	0	0	0	0	0	0	NA	0	0	0	0	0	0	0	0	0	0	0	0	0	0	0	0	0	0	0	0	0	0	0	0	0	0	0	0	0	0	0	0	0	0	0	0	pos
3-Methylidene-7-propan-2-yldodecane-1,2-diol_256.23992_0.924	m+11	Full match	No results	0.924	0	0	0	0	0	0	0	0	0	0	NA	0	0	0	0	0	0	0	0	0	0	0	0	0	0	0	0	0	0	0	0	0	0	0	0	0	0	0	0	0	0	0	0	0	0	0	0	pos
3-Methylidene-7-propan-2-yldodecane-1,2-diol_256.23992_0.924	m+12	Full match	No results	0.924	0	0	0	0	0	0	0	0	0	0	NA	0	0	0	0	0	0	0	0	0	0	0	0	0	0	0	0	0	0	0	0	0	0	0	0	0	0	0	0	0	0	0	0	0	0	0	0	pos
3-Methylidene-7-propan-2-yldodecane-1,2-diol_256.23992_0.924	m+13	Full match	No results	0.924	0	0	0	0	0	0	0	0	0	0	NA	0	0	0	0	0	0	0	0	0	0	0	0	0	0	0	0	0	0	0	0	0	0	0	0	0	0	0	0	0	0	0	0	0	0	0	0	pos
3-Methylidene-7-propan-2-yldodecane-1,2-diol_256.23992_0.924	m+14	Full match	No results	0.924	0	0	0	0	0	0	0	0	0	0	NA	0	0	0	0	0	0	0	0	0	0	0	0	0	0	0	0	0	0	0	0	0	0	0	0	0	0	0	0	0	0	0	0	0	0	0	0	pos
3-Methylidene-7-propan-2-yldodecane-1,2-diol_256.23992_0.924	m+15	Full match	No results	0.924	0	0	0	0	0	0	0	0	0	0	NA	0	0	0	0	0	0	0	0	0	0	0	0	0	0	0	0	0	0	0	0	0	0	0	0	0	0	0	0	0	0	0	0	0	0	0	0	pos
3-Methylidene-7-propan-2-yldodecane-1,2-diol_256.23992_0.924	m+16	Full match	No results	0.924	0	0	0	0	0	0	0	0	0	0	NA	0	0	0	0	0	0	0	0	0	0	0	0	0	0	0	0	0	0	0	0	0	0	0	0	0	0	0	0	0	0	0	0	0	0	0	0	pos
3-Methylthymidine_256.10584_2.967	m+0	No results	No results	2.967	0	1.97829e-10	0	0	5.54692e-06	1	0.000145351	0	0	1.55356e-06	7.02537e-06	0	1	0	0	1	0	1	0	NA	NA	NA	0	0.000278207	0	NA	0	0	0	5.27858e-06	2.76704e-05	NA	NA	0	0	NA	NA	NA	NA	NA	NA	NA	NA	NA	NA	NA	NA	pos
3-Methylthymidine_256.10584_2.967	m+1	No results	No results	2.967	0	0	0	0	0.326551	0	0.501242	0	0.407926	0	3.07917e-06	0.349656	0	0	0	0	0.514687	0	0.302924	NA	NA	NA	0	0.999722	2.66764e-06	NA	0	0	0	0.22169	0.0995997	NA	NA	2.30847e-05	0	NA	NA	NA	NA	NA	NA	NA	NA	NA	NA	NA	NA	pos
3-Methylthymidine_256.10584_2.967	m+2	No results	No results	2.967	0	6.75289e-07	0	0	0.43512	0	0	0	0.592074	0	0.44738	0.546824	0	0.00034661	0	0	0.485313	0	0.697076	NA	NA	NA	0	0	0	NA	0	0	0	0.510214	0	NA	NA	0.999977	0	NA	NA	NA	NA	NA	NA	NA	NA	NA	NA	NA	NA	pos
3-Methylthymidine_256.10584_2.967	m+3	No results	No results	2.967	0	0.121572	0	0	0.238324	0	0.498612	0	0	0.157333	0.55261	0	0	0	0	0	0	0	0	NA	NA	NA	0	0	0	NA	0	0	0	0.26809	0	NA	NA	0	4.85453e-05	NA	NA	NA	NA	NA	NA	NA	NA	NA	NA	NA	NA	pos
3-Methylthymidine_256.10584_2.967	m+4	No results	No results	2.967	0	0.147133	0	0	0	0	0	0	0	0	0	0.103519	0	0	0	0	0	0	0	NA	NA	NA	0	0	0.388314	NA	0	0	0	0	0.390662	NA	NA	0	0	NA	NA	NA	NA	NA	NA	NA	NA	NA	NA	NA	NA	pos
3-Methylthymidine_256.10584_2.967	m+5	No results	No results	2.967	0	0.180747	0	0	0	0	0	0	0	0.285082	0	0	0	0	0	0	0	0	0	NA	NA	NA	0	0	0	NA	0	0	0	0	0.509711	NA	NA	0	0.999951	NA	NA	NA	NA	NA	NA	NA	NA	NA	NA	NA	NA	pos
3-Methylthymidine_256.10584_2.967	m+6	No results	No results	2.967	0	0.212894	0	0	0	0	0	0	0	0.296648	0	0	0	0	0	0	0	0	0	NA	NA	NA	0	0	0.611683	NA	0	1.38271e-05	0	0	0	NA	NA	0	0	NA	NA	NA	NA	NA	NA	NA	NA	NA	NA	NA	NA	pos
3-Methylthymidine_256.10584_2.967	m+7	No results	No results	2.967	0	0.136296	0	1.43943e-07	0	0	0	1.23929e-07	0	0.237742	0	0	0	7.48895e-08	0	0	0	0	0	NA	NA	NA	0	0	0	NA	0	0	0	0	0	NA	NA	0	0	NA	NA	NA	NA	NA	NA	NA	NA	NA	NA	NA	NA	pos
3-Methylthymidine_256.10584_2.967	m+8	No results	No results	2.967	3.28734e-06	0.123002	0	0.0356559	0	0	0	0.021733	0	0	0	0	0	1.45697e-06	1	0	0	0	0	NA	NA	NA	3.28734e-06	0	0	NA	3.28734e-06	0.999986	1.43978e-06	0	0	NA	NA	0	0	NA	NA	NA	NA	NA	NA	NA	NA	NA	NA	NA	NA	pos
3-Methylthymidine_256.10584_2.967	m+9	No results	No results	2.967	0	0.0782838	0	0.253603	0	0	0	0.277142	0	0	0	0	0	0.289088	0	0	0	0	0	NA	NA	NA	0	0	0	NA	0	0	3.54463e-06	0	0	NA	NA	0	0	NA	NA	NA	NA	NA	NA	NA	NA	NA	NA	NA	NA	pos
3-Methylthymidine_256.10584_2.967	m+10	No results	No results	2.967	0.999997	0	0.54005	0.609654	0	0	0	0.582786	0	0.0119813	0	0	0	0.595975	0	0	0	0	0	NA	NA	NA	0.999997	0	0	NA	0.999997	0	0.927187	0	0	NA	NA	0	0	NA	NA	NA	NA	NA	NA	NA	NA	NA	NA	NA	NA	pos
3-Methylthymidine_256.10584_2.967	m+11	No results	No results	2.967	0	7.22186e-05	0.45995	0.101087	0	0	0	0.118339	0	0.0112124	0	0	0	0.114588	0	0	0	0	0	NA	NA	NA	0	0	0	NA	0	0	0.0728084	0	0	NA	NA	0	0	NA	NA	NA	NA	NA	NA	NA	NA	NA	NA	NA	NA	pos
3-Phospho-hydroxypyruvate_183.97726_7.588	m+0	No results	No results	7.588	NA	NA	NA	NA	NA	NA	NA	NA	0.342098	NA	NA	0.516673	1	0	0	1	0.273066	1	0.480284	0.286131	0.259245	0	0	0.254714	0.340687	0	0	3.05708e-06	NA	NA	1	0.0774446	0	0.219396	0.0938215	0	0	1.24192e-06	1.8992e-06	1	0	NA	NA	NA	NA	NA	NA	pos
3-Phospho-hydroxypyruvate_183.97726_7.588	m+1	No results	No results	7.588	NA	NA	NA	NA	NA	NA	NA	NA	0.657902	NA	NA	0.483327	0	1.95586e-06	0	0	0.726934	0	0.490883	0.476848	0.467888	2.26219e-06	0	0.497296	0.122285	0	0	0.454081	NA	NA	0	0.172766	0	0.543089	0.113932	0	3.05025e-06	0.187201	0.279061	0	3.46756e-06	NA	NA	NA	NA	NA	NA	pos
3-Phospho-hydroxypyruvate_183.97726_7.588	m+2	No results	No results	7.588	NA	NA	NA	NA	NA	NA	NA	NA	0	NA	NA	0	0	0.413369	0	0	0	0	0.0288328	0.237021	0.272867	0.476118	0	0.24799	0.302808	0	0	0.545916	NA	NA	0	0.409376	0	0.237516	0.455655	0	0.577504	0.449064	0.403213	0	0.648957	NA	NA	NA	NA	NA	NA	pos
3-Phospho-hydroxypyruvate_183.97726_7.588	m+3	No results	No results	7.588	NA	NA	NA	NA	NA	NA	NA	NA	0	NA	NA	0	0	0.586629	1	0	0	0	0	0	0	0.52388	1	0	0.23422	1	1	0	NA	NA	0	0.340413	1	0	0.336592	1	0.422493	0.363734	0.317724	0	0.351039	NA	NA	NA	NA	NA	NA	pos
3-Propoxy-1H-pyrazole-4,5-diol_158.06900_8.023	m+0	No results	No results	8.023	0.00392046	0.0776253	5.19592e-05	0.0571173	4.35183e-07	1	0	0.001014	0	0	0.302275	0.155228	1	0	0	0.996617	0.171211	0.999533	0	0.266066	0.0472389	0	0	3.74299e-05	1.18797e-06	0	0	7.41684e-07	0	0.190901	5.51498e-07	0.000843845	0.00143061	1.83396e-06	1.63875e-05	0	1	0	4.27741e-07	0.997921	0	0	0	0	0.117554	0	0	pos
3-Propoxy-1H-pyrazole-4,5-diol_158.06900_8.023	m+1	No results	No results	8.023	0	0	0.458898	0	0.0711036	0	0	0	0	5.71662e-05	0.383827	0.396695	0	0	0	0.00338324	0.351108	0	0	0.350735	0.292583	0	0	0.361935	0.200076	0	0	0.126783	0	0.416944	0.0944095	0.0744147	0	0.308324	0.153962	0	0	2.77775e-06	0.0752607	0	0	0	0	0	0	0	0	pos
3-Propoxy-1H-pyrazole-4,5-diol_158.06900_8.023	m+2	No results	No results	8.023	0	0	0	0	0.0346614	0	0	0	0	0.999943	0.304963	0.346328	0	0	0	0	0.357877	0	0	0.383199	0.480999	0	0	0	0.337667	0	0	0.259436	0	0.333994	0.197875	0.1996	0	0.452738	0	0	0	0.190763	0.242092	0	1.19838e-06	0	0	0	0	0	0	pos
3-Propoxy-1H-pyrazole-4,5-diol_158.06900_8.023	m+3	No results	No results	8.023	0	0.502604	0.54105	0.00937842	0.868999	0	0	0.0145579	1	0	0	0.101688	0	0	0	0	0.118945	0.00046703	0.997997	0	0.17918	0.0147994	0	0.638028	0.00802833	0.00479478	0.00115514	0.302831	1	0.0581603	0.221407	0.25117	0.00202422	0.238936	0.308642	0.00163795	0	0.188213	0	0.000417366	0.364696	0.661652	0.896866	1	0.713615	0	0	pos
3-Propoxy-1H-pyrazole-4,5-diol_158.06900_8.023	m+4	No results	No results	8.023	4.66842e-07	0	0	0	0.0252359	0	0	0	0	0	0	0	0	0	0	0	0	0	0	0	0	0	0	0	0.454227	0	0	0.310949	0	0	0.210656	0.182625	0	0	0.323261	0	0	0.232507	0.308255	0	0.37243	0	0	0	0	0	0	pos
3-Propoxy-1H-pyrazole-4,5-diol_158.06900_8.023	m+5	No results	No results	8.023	0.232461	0.419771	0	0.192095	0	0	1	1.05659e-06	0	0	0.00893522	6.05221e-05	0	1.0733e-06	1.0733e-06	0	0.000857605	0	0.00200284	0	0	0.14377	1	0	0	1.06815e-06	0.000837078	0	0	0	0.173278	0.146685	0.000240436	0	0	1.07154e-06	0	0.167409	0	0.00166174	0	0.338348	0.103134	0	0.168831	1	1	pos
3-Propoxy-1H-pyrazole-4,5-diol_158.06900_8.023	m+6	No results	No results	8.023	0.763618	0	0	0.74141	0	0	0	0.984427	0	0	0	0	0	0.999999	0.999999	0	0	0	0	0	0	0.841431	0	0	0	0.995204	0.998008	0	0	0	0.102373	0.144661	0.996305	0	0.214119	0.998361	0	0.221106	0.374391	0	0.262873	0	0	0	0	0	0	pos
3-Propyl-1H-pyrazole_110.08425_1.822	m+0	No results	No results	1.822	0	9.85694e-07	0	0	0.420205	1	0.573795	0	2.89156e-06	7.01979e-07	2.54428e-06	2.5058e-06	NA	0	1	1	1	1	1	1	9.95523e-05	NA	1	NA	NA	NA	NA	1	NA	0.89444	5.83661e-07	1	NA	1	NA	NA	NA	NA	9.95523e-05	NA	NA	NA	1	NA	NA	1	NA	pos
3-Propyl-1H-pyrazole_110.08425_1.822	m+1	No results	No results	1.822	0	0.273224	1.17493e-07	4.18979e-07	0.399765	0	0.356054	2.30812e-07	0.790957	0.197989	0.699067	0.688887	NA	2.33419e-07	0	0	0	0	0	0	0.9999	NA	0	NA	NA	NA	NA	0	NA	0.10556	0.165333	0	NA	0	NA	NA	NA	NA	0.9999	NA	NA	NA	0	NA	NA	0	NA	pos
3-Propyl-1H-pyrazole_110.08425_1.822	m+2	No results	No results	1.822	5.20723e-07	0.200649	0.268595	0.150995	0.145537	0	0.0701506	0.0810753	0.20904	0.267591	0.300931	0.311111	NA	0.0777541	0	0	0	0	0	0	0	NA	0	NA	NA	NA	NA	0	NA	0	0.248649	0	NA	0	NA	NA	NA	NA	0	NA	NA	NA	0	NA	NA	0	NA	pos
3-Propyl-1H-pyrazole_110.08425_1.822	m+3	No results	No results	1.822	0.224677	0.389943	0.534592	0.686529	0.0344935	0	0	0.278105	0	0.308256	0	0	NA	0.0903254	0	0	0	0	0	0	0	NA	0	NA	NA	NA	NA	0	NA	0	0.329533	0	NA	0	NA	NA	NA	NA	0	NA	NA	NA	0	NA	NA	0	NA	pos
3-Propyl-1H-pyrazole_110.08425_1.822	m+4	No results	No results	1.822	0.380714	0.0766791	0	0.0619697	0	0	0	0.210348	0	0.165495	0	0	NA	0.308716	0	0	0	0	0	0	0	NA	0	NA	NA	NA	NA	0	NA	0	0.256485	0	NA	0	NA	NA	NA	NA	0	NA	NA	NA	0	NA	NA	0	NA	pos
3-Propyl-1H-pyrazole_110.08425_1.822	m+5	No results	No results	1.822	0.0712754	0.0373457	0.196814	0	0	0	0	0.120967	0	0.0405722	0	0	NA	0.153568	0	0	0	0	0	0	0	NA	0	NA	NA	NA	NA	0	NA	0	0	0	NA	0	NA	NA	NA	NA	0	NA	NA	NA	0	NA	NA	0	NA	pos
3-Propyl-1H-pyrazole_110.08425_1.822	m+6	No results	No results	1.822	0.323333	0.0221587	0	0.100506	0	0	0	0.309505	0	0.0200948	0	0	NA	0.369636	0	0	0	0	0	0	0	NA	0	NA	NA	NA	NA	0	NA	0	0	0	NA	0	NA	NA	NA	NA	0	NA	NA	NA	0	NA	NA	0	NA	pos
3-{4-[(6,7-Dimethoxyquinolin-4-yl)oxy]-3-fluorophenyl}-1-(2-phenylacetyl)thiourea_491.13057_6.832	m+0	No results	No results	6.832	NA	NA	0	NA	1	1	0	1	1	1	0	1	NA	1	NA	0	NA	0.623074	0	NA	NA	0	NA	NA	0	NA	NA	0	0	0	1	NA	NA	NA	NA	NA	NA	NA	NA	NA	1	NA	NA	NA	NA	1	NA	pos
3-{4-[(6,7-Dimethoxyquinolin-4-yl)oxy]-3-fluorophenyl}-1-(2-phenylacetyl)thiourea_491.13057_6.832	m+1	No results	No results	6.832	NA	NA	0	NA	0	0	0	0	0	0	0	0	NA	0	NA	0	NA	0	0	NA	NA	0	NA	NA	0	NA	NA	0	0	0	0	NA	NA	NA	NA	NA	NA	NA	NA	NA	0	NA	NA	NA	NA	0	NA	pos
3-{4-[(6,7-Dimethoxyquinolin-4-yl)oxy]-3-fluorophenyl}-1-(2-phenylacetyl)thiourea_491.13057_6.832	m+2	No results	No results	6.832	NA	NA	0	NA	0	0	0	0	0	0	0	0	NA	0	NA	0	NA	0	0	NA	NA	0	NA	NA	0	NA	NA	0	0	0	0	NA	NA	NA	NA	NA	NA	NA	NA	NA	0	NA	NA	NA	NA	0	NA	pos
3-{4-[(6,7-Dimethoxyquinolin-4-yl)oxy]-3-fluorophenyl}-1-(2-phenylacetyl)thiourea_491.13057_6.832	m+3	No results	No results	6.832	NA	NA	0	NA	0	0	0	0	0	0	0	0	NA	0	NA	0	NA	0	0	NA	NA	0	NA	NA	0	NA	NA	0	0	0	0	NA	NA	NA	NA	NA	NA	NA	NA	NA	0	NA	NA	NA	NA	0	NA	pos
3-{4-[(6,7-Dimethoxyquinolin-4-yl)oxy]-3-fluorophenyl}-1-(2-phenylacetyl)thiourea_491.13057_6.832	m+4	No results	No results	6.832	NA	NA	0	NA	0	0	0	0	0	0	0	0	NA	0	NA	0	NA	0	0	NA	NA	0	NA	NA	0	NA	NA	0	0	0	0	NA	NA	NA	NA	NA	NA	NA	NA	NA	0	NA	NA	NA	NA	0	NA	pos
3-{4-[(6,7-Dimethoxyquinolin-4-yl)oxy]-3-fluorophenyl}-1-(2-phenylacetyl)thiourea_491.13057_6.832	m+5	No results	No results	6.832	NA	NA	0	NA	0	0	0	0	0	0	0	0	NA	0	NA	0	NA	0	0	NA	NA	0	NA	NA	0	NA	NA	0	0	0	0	NA	NA	NA	NA	NA	NA	NA	NA	NA	0	NA	NA	NA	NA	0	NA	pos
3-{4-[(6,7-Dimethoxyquinolin-4-yl)oxy]-3-fluorophenyl}-1-(2-phenylacetyl)thiourea_491.13057_6.832	m+6	No results	No results	6.832	NA	NA	0	NA	0	0	0	0	0	0	0	0	NA	0	NA	0	NA	0	0	NA	NA	0	NA	NA	0	NA	NA	0	0	0	0	NA	NA	NA	NA	NA	NA	NA	NA	NA	0	NA	NA	NA	NA	0	NA	pos
3-{4-[(6,7-Dimethoxyquinolin-4-yl)oxy]-3-fluorophenyl}-1-(2-phenylacetyl)thiourea_491.13057_6.832	m+7	No results	No results	6.832	NA	NA	0	NA	0	0	0	0	0	0	0	0	NA	0	NA	0	NA	0	0	NA	NA	0	NA	NA	0	NA	NA	0	0	0	0	NA	NA	NA	NA	NA	NA	NA	NA	NA	0	NA	NA	NA	NA	0	NA	pos
3-{4-[(6,7-Dimethoxyquinolin-4-yl)oxy]-3-fluorophenyl}-1-(2-phenylacetyl)thiourea_491.13057_6.832	m+8	No results	No results	6.832	NA	NA	0	NA	0	0	0	0	0	0	0	0	NA	0	NA	0	NA	0	0	NA	NA	0	NA	NA	0	NA	NA	0	0	0	0	NA	NA	NA	NA	NA	NA	NA	NA	NA	0	NA	NA	NA	NA	0	NA	pos
3-{4-[(6,7-Dimethoxyquinolin-4-yl)oxy]-3-fluorophenyl}-1-(2-phenylacetyl)thiourea_491.13057_6.832	m+9	No results	No results	6.832	NA	NA	0	NA	0	0	0	0	0	0	0	0	NA	0	NA	0	NA	0	0	NA	NA	0	NA	NA	0	NA	NA	0	0	0	0	NA	NA	NA	NA	NA	NA	NA	NA	NA	0	NA	NA	NA	NA	0	NA	pos
3-{4-[(6,7-Dimethoxyquinolin-4-yl)oxy]-3-fluorophenyl}-1-(2-phenylacetyl)thiourea_491.13057_6.832	m+10	No results	No results	6.832	NA	NA	0	NA	0	0	0	0	0	0	0	0	NA	0	NA	0	NA	0	0	NA	NA	0	NA	NA	0	NA	NA	0	0	0	0	NA	NA	NA	NA	NA	NA	NA	NA	NA	0	NA	NA	NA	NA	0	NA	pos
3-{4-[(6,7-Dimethoxyquinolin-4-yl)oxy]-3-fluorophenyl}-1-(2-phenylacetyl)thiourea_491.13057_6.832	m+11	No results	No results	6.832	NA	NA	0	NA	0	0	0	0	0	0	0	0	NA	0	NA	0	NA	0	0	NA	NA	0	NA	NA	0	NA	NA	0	0	0	0	NA	NA	NA	NA	NA	NA	NA	NA	NA	0	NA	NA	NA	NA	0	NA	pos
3-{4-[(6,7-Dimethoxyquinolin-4-yl)oxy]-3-fluorophenyl}-1-(2-phenylacetyl)thiourea_491.13057_6.832	m+12	No results	No results	6.832	NA	NA	0	NA	0	0	0	0	0	0	0	0	NA	0	NA	0	NA	0	0	NA	NA	0	NA	NA	0	NA	NA	0	0	0	0	NA	NA	NA	NA	NA	NA	NA	NA	NA	0	NA	NA	NA	NA	0	NA	pos
3-{4-[(6,7-Dimethoxyquinolin-4-yl)oxy]-3-fluorophenyl}-1-(2-phenylacetyl)thiourea_491.13057_6.832	m+13	No results	No results	6.832	NA	NA	0	NA	0	0	0	0	0	0	0	0	NA	0	NA	0	NA	0	0	NA	NA	0	NA	NA	0	NA	NA	0	0	0	0	NA	NA	NA	NA	NA	NA	NA	NA	NA	0	NA	NA	NA	NA	0	NA	pos
3-{4-[(6,7-Dimethoxyquinolin-4-yl)oxy]-3-fluorophenyl}-1-(2-phenylacetyl)thiourea_491.13057_6.832	m+14	No results	No results	6.832	NA	NA	0	NA	0	0	0	0	0	0	0	0	NA	0	NA	0	NA	0	0	NA	NA	0	NA	NA	0	NA	NA	0	0	0	0	NA	NA	NA	NA	NA	NA	NA	NA	NA	0	NA	NA	NA	NA	0	NA	pos
3-{4-[(6,7-Dimethoxyquinolin-4-yl)oxy]-3-fluorophenyl}-1-(2-phenylacetyl)thiourea_491.13057_6.832	m+15	No results	No results	6.832	NA	NA	0	NA	0	0	0	0	0	0	0	0	NA	0	NA	0	NA	0	0	NA	NA	0	NA	NA	0	NA	NA	0	0	0	0	NA	NA	NA	NA	NA	NA	NA	NA	NA	0	NA	NA	NA	NA	0	NA	pos
3-{4-[(6,7-Dimethoxyquinolin-4-yl)oxy]-3-fluorophenyl}-1-(2-phenylacetyl)thiourea_491.13057_6.832	m+16	No results	No results	6.832	NA	NA	0	NA	0	0	0	0	0	0	0	0	NA	0	NA	0	NA	0	0	NA	NA	0	NA	NA	0	NA	NA	0	0	0	0	NA	NA	NA	NA	NA	NA	NA	NA	NA	0	NA	NA	NA	NA	0	NA	pos
3-{4-[(6,7-Dimethoxyquinolin-4-yl)oxy]-3-fluorophenyl}-1-(2-phenylacetyl)thiourea_491.13057_6.832	m+17	No results	No results	6.832	NA	NA	0	NA	0	0	0	0	0	0	0	0	NA	0	NA	0	NA	0	0	NA	NA	0	NA	NA	0	NA	NA	0	0	0	0	NA	NA	NA	NA	NA	NA	NA	NA	NA	0	NA	NA	NA	NA	0	NA	pos
3-{4-[(6,7-Dimethoxyquinolin-4-yl)oxy]-3-fluorophenyl}-1-(2-phenylacetyl)thiourea_491.13057_6.832	m+18	No results	No results	6.832	NA	NA	0	NA	0	0	0	0	0	0	0	0	NA	0	NA	0	NA	0	0	NA	NA	0	NA	NA	0	NA	NA	0	0	0	0	NA	NA	NA	NA	NA	NA	NA	NA	NA	0	NA	NA	NA	NA	0	NA	pos
3-{4-[(6,7-Dimethoxyquinolin-4-yl)oxy]-3-fluorophenyl}-1-(2-phenylacetyl)thiourea_491.13057_6.832	m+19	No results	No results	6.832	NA	NA	0	NA	0	0	0	0	0	0	0	0	NA	0	NA	0	NA	0	0	NA	NA	0	NA	NA	0	NA	NA	0	0	0	0	NA	NA	NA	NA	NA	NA	NA	NA	NA	0	NA	NA	NA	NA	0	NA	pos
3-{4-[(6,7-Dimethoxyquinolin-4-yl)oxy]-3-fluorophenyl}-1-(2-phenylacetyl)thiourea_491.13057_6.832	m+20	No results	No results	6.832	NA	NA	0	NA	0	0	0	0	0	0	0	0	NA	0	NA	0	NA	0	0	NA	NA	0	NA	NA	0	NA	NA	0	0	0	0	NA	NA	NA	NA	NA	NA	NA	NA	NA	0	NA	NA	NA	NA	0	NA	pos
3-{4-[(6,7-Dimethoxyquinolin-4-yl)oxy]-3-fluorophenyl}-1-(2-phenylacetyl)thiourea_491.13057_6.832	m+21	No results	No results	6.832	NA	NA	0	NA	0	0	0	0	0	0	0	0	NA	0	NA	0	NA	0	0	NA	NA	0	NA	NA	0	NA	NA	0	0	0	0	NA	NA	NA	NA	NA	NA	NA	NA	NA	0	NA	NA	NA	NA	0	NA	pos
3-{4-[(6,7-Dimethoxyquinolin-4-yl)oxy]-3-fluorophenyl}-1-(2-phenylacetyl)thiourea_491.13057_6.832	m+22	No results	No results	6.832	NA	NA	0	NA	0	0	0	0	0	0	0	0	NA	0	NA	0	NA	0	0	NA	NA	0	NA	NA	0	NA	NA	0	0	0	0	NA	NA	NA	NA	NA	NA	NA	NA	NA	0	NA	NA	NA	NA	0	NA	pos
3-{4-[(6,7-Dimethoxyquinolin-4-yl)oxy]-3-fluorophenyl}-1-(2-phenylacetyl)thiourea_491.13057_6.832	m+23	No results	No results	6.832	NA	NA	0	NA	0	0	0.0925641	0	0	0	0	0	NA	0	NA	1	NA	0.376926	0	NA	NA	0	NA	NA	0	NA	NA	0	0	0.108245	0	NA	NA	NA	NA	NA	NA	NA	NA	NA	0	NA	NA	NA	NA	0	NA	pos
3-{4-[(6,7-Dimethoxyquinolin-4-yl)oxy]-3-fluorophenyl}-1-(2-phenylacetyl)thiourea_491.13057_6.832	m+24	No results	No results	6.832	NA	NA	0	NA	0	0	0.771426	0	0	0	0.924086	0	NA	0	NA	0	NA	0	0.664656	NA	NA	0	NA	NA	0	NA	NA	0	0	0.66116	0	NA	NA	NA	NA	NA	NA	NA	NA	NA	0	NA	NA	NA	NA	0	NA	pos
3-{4-[(6,7-Dimethoxyquinolin-4-yl)oxy]-3-fluorophenyl}-1-(2-phenylacetyl)thiourea_491.13057_6.832	m+25	No results	No results	6.832	NA	NA	0.387297	NA	0	0	0.0924841	0	0	0	0.0474444	0	NA	0	NA	0	NA	0	0.238496	NA	NA	0	NA	NA	0.37416	NA	NA	0.365519	0	0.162272	0	NA	NA	NA	NA	NA	NA	NA	NA	NA	0	NA	NA	NA	NA	0	NA	pos
3-{4-[(6,7-Dimethoxyquinolin-4-yl)oxy]-3-fluorophenyl}-1-(2-phenylacetyl)thiourea_491.13057_6.832	m+26	No results	No results	6.832	NA	NA	0.612703	NA	0	0	0.0435258	0	0	0	0.0284693	0	NA	0	NA	0	NA	0	0.096848	NA	NA	1	NA	NA	0.62584	NA	NA	0.634481	1	0.0683232	0	NA	NA	NA	NA	NA	NA	NA	NA	NA	0	NA	NA	NA	NA	0	NA	pos
3H-1,2,4-Triazol-3-one, 4-(4-(4-((1R,2R)-2-(2,4-difluorophenyl)-2-hydroxy-1-methyl-3-(1H-1,2,4-triazol-1-yl)propyl)-1-piperazinyl)phenyl)-2,4-dihydro-2-((4-(trifluoromethoxy)phenyl)methyl)-_670.24545_1.803	m+0	No results	No results	1.803	0	0	0	0	0	0	0	0	0.0161638	0	0	0	0	0	0	0	0	0	0	0.016232	0	0	0	0	0	0	0	0	0	0	0	0	0	0	0	0	0	0.0390062	0	0	0.01882	1	0.507801	0.730042	0.311867	0	0	pos
3H-1,2,4-Triazol-3-one, 4-(4-(4-((1R,2R)-2-(2,4-difluorophenyl)-2-hydroxy-1-methyl-3-(1H-1,2,4-triazol-1-yl)propyl)-1-piperazinyl)phenyl)-2,4-dihydro-2-((4-(trifluoromethoxy)phenyl)methyl)-_670.24545_1.803	m+1	No results	No results	1.803	0	0	0	0	0	0	0	0	0	0	0	0	0	0	0	0	0	0	0	0	0	0	0	0	0	0	0	0	0	0	0	0	0	0	0	0	0	0	0	0	0	0	0	0	0	0	0	pos
3H-1,2,4-Triazol-3-one, 4-(4-(4-((1R,2R)-2-(2,4-difluorophenyl)-2-hydroxy-1-methyl-3-(1H-1,2,4-triazol-1-yl)propyl)-1-piperazinyl)phenyl)-2,4-dihydro-2-((4-(trifluoromethoxy)phenyl)methyl)-_670.24545_1.803	m+2	No results	No results	1.803	0	0	0	0	0	0	0	0	0	0	0	0	0	0	0	0	0	0	0	0	0	0	0	0	0	0	0	0	0	0	0	0	0	0	0	0	0	0	0	0	0	0	0	0	0	0	0	pos
3H-1,2,4-Triazol-3-one, 4-(4-(4-((1R,2R)-2-(2,4-difluorophenyl)-2-hydroxy-1-methyl-3-(1H-1,2,4-triazol-1-yl)propyl)-1-piperazinyl)phenyl)-2,4-dihydro-2-((4-(trifluoromethoxy)phenyl)methyl)-_670.24545_1.803	m+3	No results	No results	1.803	0	0	0	0	0	0	0	0	0	0	0	0	0	0	0	0	0	0	0	0	0	0	0	0	0	0	0	0	0	0	0	0	0.000152522	0	0	0.000692131	0	0	0	0	0	0	0	0	0	0	0	pos
3H-1,2,4-Triazol-3-one, 4-(4-(4-((1R,2R)-2-(2,4-difluorophenyl)-2-hydroxy-1-methyl-3-(1H-1,2,4-triazol-1-yl)propyl)-1-piperazinyl)phenyl)-2,4-dihydro-2-((4-(trifluoromethoxy)phenyl)methyl)-_670.24545_1.803	m+4	No results	No results	1.803	0	0	0	0	0	0	0	0	0	0	0	0	0	0	0	0	0	0	0	0	0	0	0	0	0	0	0	0	0	0.0136764	0	0	0.00982163	0	0	0.0445698	0	0	0	0	0	0	0	0	0	0	0	pos
3H-1,2,4-Triazol-3-one, 4-(4-(4-((1R,2R)-2-(2,4-difluorophenyl)-2-hydroxy-1-methyl-3-(1H-1,2,4-triazol-1-yl)propyl)-1-piperazinyl)phenyl)-2,4-dihydro-2-((4-(trifluoromethoxy)phenyl)methyl)-_670.24545_1.803	m+5	No results	No results	1.803	0	0	0	0	0	0	0	0	0	0	0	0	0	0	0	0	0	0	0	0	0	0	0	0	0.0121781	0	0	0	0	0.986324	0	0	0	0	0	0	0	0	0	0	0	0	0	0	0	0	0	pos
3H-1,2,4-Triazol-3-one, 4-(4-(4-((1R,2R)-2-(2,4-difluorophenyl)-2-hydroxy-1-methyl-3-(1H-1,2,4-triazol-1-yl)propyl)-1-piperazinyl)phenyl)-2,4-dihydro-2-((4-(trifluoromethoxy)phenyl)methyl)-_670.24545_1.803	m+6	No results	No results	1.803	0	0	0	0	0	0	0	0	0	0	0	0	0	0	0	0	0	0	0	0	0	0	0	0	0.987822	0	0	0	0	0	0	0	0	0	0	0	0	0	0	0	0	0	0	0	0	0	0	pos
3H-1,2,4-Triazol-3-one, 4-(4-(4-((1R,2R)-2-(2,4-difluorophenyl)-2-hydroxy-1-methyl-3-(1H-1,2,4-triazol-1-yl)propyl)-1-piperazinyl)phenyl)-2,4-dihydro-2-((4-(trifluoromethoxy)phenyl)methyl)-_670.24545_1.803	m+7	No results	No results	1.803	0	0	0	0	0	0	0	0	0	0	0	0	0	0	0	0	0	0	0	0	0	0	0	0	0	0	0	0	0	0	0	0	0	0	0	0	0	0	0	0	0	0	0	0	0	0	0	pos
3H-1,2,4-Triazol-3-one, 4-(4-(4-((1R,2R)-2-(2,4-difluorophenyl)-2-hydroxy-1-methyl-3-(1H-1,2,4-triazol-1-yl)propyl)-1-piperazinyl)phenyl)-2,4-dihydro-2-((4-(trifluoromethoxy)phenyl)methyl)-_670.24545_1.803	m+8	No results	No results	1.803	0	0	0	0	0	0	0	0	0	0	0	0	0	0	0	0	0	0	0	0	0	0	0	0	0	0	0	0	0	0	0	0	0	0	0	0	0	0	0	0	0	0	0	0	0	0	0	pos
3H-1,2,4-Triazol-3-one, 4-(4-(4-((1R,2R)-2-(2,4-difluorophenyl)-2-hydroxy-1-methyl-3-(1H-1,2,4-triazol-1-yl)propyl)-1-piperazinyl)phenyl)-2,4-dihydro-2-((4-(trifluoromethoxy)phenyl)methyl)-_670.24545_1.803	m+9	No results	No results	1.803	0	0	0	0	0	0	0	0	3.05284e-06	6.899e-06	0	0	0	0	0	0	0	2.79794e-05	0	0	0	0	0	0	0	0	0	0	2.79794e-05	0	0	0	0	0	0	0	5.45619e-07	0	0	0	8.84039e-07	0	0	0	0	0	0	pos
3H-1,2,4-Triazol-3-one, 4-(4-(4-((1R,2R)-2-(2,4-difluorophenyl)-2-hydroxy-1-methyl-3-(1H-1,2,4-triazol-1-yl)propyl)-1-piperazinyl)phenyl)-2,4-dihydro-2-((4-(trifluoromethoxy)phenyl)methyl)-_670.24545_1.803	m+10	No results	No results	1.803	0	0	0	2.66832e-05	7.75719e-06	0	0	1.42463e-05	0	0	0	2.14691e-05	0	1.35279e-05	0	3.12104e-05	0	0	0	0	0	4.14564e-06	0	0	0	0	0	0	0	0	1.9781e-05	0	0	0	0	0	0	0	0	0	0	0	0	0	0	0	0	pos
3H-1,2,4-Triazol-3-one, 4-(4-(4-((1R,2R)-2-(2,4-difluorophenyl)-2-hydroxy-1-methyl-3-(1H-1,2,4-triazol-1-yl)propyl)-1-piperazinyl)phenyl)-2,4-dihydro-2-((4-(trifluoromethoxy)phenyl)methyl)-_670.24545_1.803	m+11	No results	No results	1.803	1.08565e-05	3.7826e-06	0	0	0	0	0	0	0.000581172	0.00130503	0	0	0	0	0	0	0	0.00529266	8.10361e-06	0	0	0	0	0	0	0	0	0	0.00529266	0	0	0	0	0	0	0	0.000105349	0	0	0	0.000170043	0	0	0	0	0	0	pos
3H-1,2,4-Triazol-3-one, 4-(4-(4-((1R,2R)-2-(2,4-difluorophenyl)-2-hydroxy-1-methyl-3-(1H-1,2,4-triazol-1-yl)propyl)-1-piperazinyl)phenyl)-2,4-dihydro-2-((4-(trifluoromethoxy)phenyl)methyl)-_670.24545_1.803	m+12	No results	No results	1.803	0	0	0	0.00382335	0.0011115	0	9.35785e-06	0.00204131	0.109081	0.245262	0	0.00307624	0	0.00193837	0	0.00447204	0	0.994679	0	0	0	0.000594016	0	0	0	0	0	0	0.994679	0	0.00283436	0	0	0	0	0	0.0197165	0	0	0	0.0318487	0	0	0	0	0	0	pos
3H-1,2,4-Triazol-3-one, 4-(4-(4-((1R,2R)-2-(2,4-difluorophenyl)-2-hydroxy-1-methyl-3-(1H-1,2,4-triazol-1-yl)propyl)-1-piperazinyl)phenyl)-2,4-dihydro-2-((4-(trifluoromethoxy)phenyl)methyl)-_670.24545_1.803	m+13	No results	No results	1.803	0.00122064	0.662307	0	0.851095	0.247426	0	0	0.454405	0	0	1.39517e-05	0.684785	7.06325e-06	0.43149	0	0.995497	1.61967e-05	0	0.751629	1.50397e-05	0	0.132231	0	3.55583e-06	0	0	0	0	0	0	0.630941	0	0	0	9.18146e-06	0	0	3.80904e-06	0	3.33837e-06	0	0	0	0	0	0	0	pos
3H-1,2,4-Triazol-3-one, 4-(4-(4-((1R,2R)-2-(2,4-difluorophenyl)-2-hydroxy-1-methyl-3-(1H-1,2,4-triazol-1-yl)propyl)-1-piperazinyl)phenyl)-2,4-dihydro-2-((4-(trifluoromethoxy)phenyl)methyl)-_670.24545_1.803	m+14	No results	No results	1.803	0.326296	0.0223622	0	0	0	0	0.273509	0	0	0	0	0	0	0	0	0	0	0	0.139974	0	3.13603e-06	0	0	0	0	0	0	0	0	0	0	9.31852e-08	0	2.41183e-06	0	0	0	0	0	0	0	0	0	0	0	0	0	pos
3H-1,2,4-Triazol-3-one, 4-(4-(4-((1R,2R)-2-(2,4-difluorophenyl)-2-hydroxy-1-methyl-3-(1H-1,2,4-triazol-1-yl)propyl)-1-piperazinyl)phenyl)-2,4-dihydro-2-((4-(trifluoromethoxy)phenyl)methyl)-_670.24545_1.803	m+15	No results	No results	1.803	0	0	0	0	0	0	0.241872	0	0.378822	0	0.42148	0	0.842438	0	0	0	0.451969	0	0	0.429136	0	0	0	0.322993	0	0	0	0	0	0	0	0.136221	0	0.304177	0.191342	0	0.241923	0.0821166	0	0.44827	0.308689	0	0	0	0	0	0	pos
3H-1,2,4-Triazol-3-one, 4-(4-(4-((1R,2R)-2-(2,4-difluorophenyl)-2-hydroxy-1-methyl-3-(1H-1,2,4-triazol-1-yl)propyl)-1-piperazinyl)phenyl)-2,4-dihydro-2-((4-(trifluoromethoxy)phenyl)methyl)-_670.24545_1.803	m+16	No results	No results	1.803	0	0	0	0	0	0	0	0	0.459854	0	0.36682	0	0.103551	0	4.08494e-06	0	0.431253	0	0	0.398719	0.633781	0	0	0.31325	0	0	2.81211e-06	0	0	0	0	0.140376	0	0.348366	0.252377	4.30913e-06	0.214126	0.110551	0.214535	0.0423994	0.284712	0	0	0	0	2.28306e-05	0	pos
3H-1,2,4-Triazol-3-one, 4-(4-(4-((1R,2R)-2-(2,4-difluorophenyl)-2-hydroxy-1-methyl-3-(1H-1,2,4-triazol-1-yl)propyl)-1-piperazinyl)phenyl)-2,4-dihydro-2-((4-(trifluoromethoxy)phenyl)methyl)-_670.24545_1.803	m+17	No results	No results	1.803	0	0	0	0	5.78363e-06	0	0	0	0	0	0	0	0	0	4.35729e-06	0	0	0	0	0	0.0193292	0.00108344	5.32844e-07	0	0	5.6049e-07	2.99549e-06	0	0	0	0	0.0461233	5.32404e-07	0.02041	0	4.61657e-06	0	0	0.0311127	0	0	0	0	0	0	2.46759e-05	0	pos
3H-1,2,4-Triazol-3-one, 4-(4-(4-((1R,2R)-2-(2,4-difluorophenyl)-2-hydroxy-1-methyl-3-(1H-1,2,4-triazol-1-yl)propyl)-1-piperazinyl)phenyl)-2,4-dihydro-2-((4-(trifluoromethoxy)phenyl)methyl)-_670.24545_1.803	m+18	No results	No results	1.803	0	0	0	0	0.000221973	0	0	0	0	0	0	0	0	0	0.712895	0	0.00315088	0	0	0	0	0.718144	0.768819	0	0	0.769572	0.541365	0	0	0	0	0.343131	0.519628	0	0.36151	0.503817	0.390805	0.175777	0.308365	0	0	0	0	0	0	0.00111095	0	pos
3H-1,2,4-Triazol-3-one, 4-(4-(4-((1R,2R)-2-(2,4-difluorophenyl)-2-hydroxy-1-methyl-3-(1H-1,2,4-triazol-1-yl)propyl)-1-piperazinyl)phenyl)-2,4-dihydro-2-((4-(trifluoromethoxy)phenyl)methyl)-_670.24545_1.803	m+19	No results	No results	1.803	0	0	0	0	0.199615	0	0	0	0.0254414	0	0	0	0	0	0.0915021	0	0.011383	0	0	0	0.0458563	0	0.114461	0	0	0.12887	0.0567985	0	0	0	0	0.050275	0.0967496	0	0.0789536	0.126897	0.0675618	0	0.101024	0	0.235226	0	0	0	0	0.998842	0	pos
3H-1,2,4-Triazol-3-one, 4-(4-(4-((1R,2R)-2-(2,4-difluorophenyl)-2-hydroxy-1-methyl-3-(1H-1,2,4-triazol-1-yl)propyl)-1-piperazinyl)phenyl)-2,4-dihydro-2-((4-(trifluoromethoxy)phenyl)methyl)-_670.24545_1.803	m+20	No results	No results	1.803	0	0	0	0	0	0	0	0	0	0	0	0	0	0	0	0	0	0	1.04809e-06	0	0	0	0.00628917	8.84319e-07	0	0	0	2.84825e-06	0	0	0	0	0.0112774	0	0	0	0	0	0	6.73934e-07	0	0	0	0	2.01697e-06	0	2.96821e-06	pos
3H-1,2,4-Triazol-3-one, 4-(4-(4-((1R,2R)-2-(2,4-difluorophenyl)-2-hydroxy-1-methyl-3-(1H-1,2,4-triazol-1-yl)propyl)-1-piperazinyl)phenyl)-2,4-dihydro-2-((4-(trifluoromethoxy)phenyl)methyl)-_670.24545_1.803	m+21	No results	No results	1.803	0	0	0	0	0	0	0	0	0	0	0	0	0	0	0	0	0	0	5.00576e-06	0	0	0	0	4.22357e-06	0	0	0	1.36034e-05	0	0	0	0	0	0	0	0	0	0	0	3.21875e-06	0	0	0	0	9.63319e-06	0	1.41764e-05	pos
3H-1,2,4-Triazol-3-one, 4-(4-(4-((1R,2R)-2-(2,4-difluorophenyl)-2-hydroxy-1-methyl-3-(1H-1,2,4-triazol-1-yl)propyl)-1-piperazinyl)phenyl)-2,4-dihydro-2-((4-(trifluoromethoxy)phenyl)methyl)-_670.24545_1.803	m+22	No results	No results	1.803	0	0	0	0	0	0	0	0	0	0	0	0	0	0	0	0	0	0	9.07212e-06	0	0	0	0	7.65452e-06	0	0	0	2.4654e-05	0	0	0	0	0	0	0	0	0	0	0	5.83346e-06	0	0	0	0	1.74586e-05	0	2.56923e-05	pos
3H-1,2,4-Triazol-3-one, 4-(4-(4-((1R,2R)-2-(2,4-difluorophenyl)-2-hydroxy-1-methyl-3-(1H-1,2,4-triazol-1-yl)propyl)-1-piperazinyl)phenyl)-2,4-dihydro-2-((4-(trifluoromethoxy)phenyl)methyl)-_670.24545_1.803	m+23	No results	No results	1.803	0	0	0	0	0	0	0	0	0.0100544	0	0	0	0	0	0	0	0	0	0.108373	0	0	0	0	0.0914389	0	0	0	0.29451	0	0	0	0.0628565	0	0	0	0	0.0117356	0	0	0.069685	0	0	0	0	0.208556	0	0.306914	pos
3H-1,2,4-Triazol-3-one, 4-(4-(4-((1R,2R)-2-(2,4-difluorophenyl)-2-hydroxy-1-methyl-3-(1H-1,2,4-triazol-1-yl)propyl)-1-piperazinyl)phenyl)-2,4-dihydro-2-((4-(trifluoromethoxy)phenyl)methyl)-_670.24545_1.803	m+24	No results	No results	1.803	0	0	0	0	0	0	0	0	0	0	0	0	0	0	0	0	0	0	0	0	9.53537e-06	0	0	0	0	0	0	0	0	0	0	0	2.00453e-06	4.30318e-06	1.25567e-06	0	0	0	0	0	0	0	0	0	0	0	0	pos
3H-1,2,4-Triazol-3-one, 4-(4-(4-((1R,2R)-2-(2,4-difluorophenyl)-2-hydroxy-1-methyl-3-(1H-1,2,4-triazol-1-yl)propyl)-1-piperazinyl)phenyl)-2,4-dihydro-2-((4-(trifluoromethoxy)phenyl)methyl)-_670.24545_1.803	m+25	No results	No results	1.803	0	0	0	0	0	0	0	0	0	0	0	0	1.26439e-06	0	0	0	0	0	0	0	0	0	0	0	0	0	0	0	0	0	0	0	0	0	0	0	0	0	2.65135e-06	0	0	0	0	0	0	0	0	pos
3H-1,2,4-Triazol-3-one, 4-(4-(4-((1R,2R)-2-(2,4-difluorophenyl)-2-hydroxy-1-methyl-3-(1H-1,2,4-triazol-1-yl)propyl)-1-piperazinyl)phenyl)-2,4-dihydro-2-((4-(trifluoromethoxy)phenyl)methyl)-_670.24545_1.803	m+26	No results	No results	1.803	0	0	0	0	0	0	0	0	0	0	0	0	0.0433804	0	0	0	0.0275976	0	0	0.0276591	0.122961	0	0	4.88481e-06	0	0	0	0	0	0	0	0	0.0258489	0.0554906	0.0164093	0	0	0.109297	0.10346	0.284708	1.14414e-06	0	0	0	0	0	0	pos
3H-1,2,4-Triazol-3-one, 4-(4-(4-((1R,2R)-2-(2,4-difluorophenyl)-2-hydroxy-1-methyl-3-(1H-1,2,4-triazol-1-yl)propyl)-1-piperazinyl)phenyl)-2,4-dihydro-2-((4-(trifluoromethoxy)phenyl)methyl)-_670.24545_1.803	m+27	No results	No results	1.803	0	0	0	0	0	0	0	0	0	0	0	0	0.0106218	0	0	0	0.0303128	0	0	0.0469835	0	0	0	0.151177	0	0	0	0	0	0	0	1.22255e-06	0	0	0	0	2.61243e-07	0.0927595	0.0207408	0.0740334	0.00909967	0	0	0	0	0	0	pos
3H-1,2,4-Triazol-3-one, 4-(4-(4-((1R,2R)-2-(2,4-difluorophenyl)-2-hydroxy-1-methyl-3-(1H-1,2,4-triazol-1-yl)propyl)-1-piperazinyl)phenyl)-2,4-dihydro-2-((4-(trifluoromethoxy)phenyl)methyl)-_670.24545_1.803	m+28	No results	No results	1.803	0	0	0	0	0	0	0	0	0	0	0	0	0	0	3.9984e-08	0	0.0219907	0	0	0.0147979	0	0	1.99868e-08	0.0626746	0	2.28985e-08	8.70294e-08	0	0	0	0	0	0	0	0.0234924	5.00001e-06	0	0.110081	0	0	0.0183926	0	0	0	0	0	0	pos
3H-1,2,4-Triazol-3-one, 4-(4-(4-((1R,2R)-2-(2,4-difluorophenyl)-2-hydroxy-1-methyl-3-(1H-1,2,4-triazol-1-yl)propyl)-1-piperazinyl)phenyl)-2,4-dihydro-2-((4-(trifluoromethoxy)phenyl)methyl)-_670.24545_1.803	m+29	No results	No results	1.803	6.73351e-06	3.15738e-06	1.00131e-05	0	1.04616e-07	1.00131e-05	4.85243e-06	5.44249e-06	0	7.54409e-06	0	3.12524e-06	0	5.67298e-06	2.48962e-06	0	0	0	0	0	1.78292e-06	1.48137e-06	1.23798e-06	0	0	1.43116e-06	5.43121e-06	7.0637e-06	0	0	3.66683e-06	0.0517696	3.97825e-06	5.4513e-08	0.0123296	0	0.0112156	0	0.0324594	0	0	0	4.92842e-06	2.7031e-06	9.11622e-08	0	6.93948e-06	pos
3H-1,2,4-Triazol-3-one, 4-(4-(4-((1R,2R)-2-(2,4-difluorophenyl)-2-hydroxy-1-methyl-3-(1H-1,2,4-triazol-1-yl)propyl)-1-piperazinyl)phenyl)-2,4-dihydro-2-((4-(trifluoromethoxy)phenyl)methyl)-_670.24545_1.803	m+30	No results	No results	1.803	0	0	0	9.88919e-07	2.72504e-06	0	0	0	0	0	1.44318e-06	0	0	0	0.0891896	0	0	0	0	0	0	0	0.0606188	0	0	0.0378298	0.163851	0	0	0	0	0	0.172372	1.42359e-06	0	0.32401	0	0.0778385	0	0	0.0244571	0	0	0	2.37485e-06	0	0	pos
3H-1,2,4-Triazol-3-one, 4-(4-(4-((1R,2R)-2-(2,4-difluorophenyl)-2-hydroxy-1-methyl-3-(1H-1,2,4-triazol-1-yl)propyl)-1-piperazinyl)phenyl)-2,4-dihydro-2-((4-(trifluoromethoxy)phenyl)methyl)-_670.24545_1.803	m+31	No results	No results	1.803	0.672466	0.315323	0.99999	0	0.454101	0.99999	0.484605	0.543534	0	0.753419	0	0.312114	0	0.566553	0.106403	0	0.0223264	0	0	0.0664576	0.178058	0.147942	0.04981	0.0584446	0	0.0637262	0.237974	0.705442	0	0	0.366202	0.134995	0.164143	0.216137	0.0635759	0	0.0428106	0.20257	0.139875	0.0808914	0.0685826	0	0.492194	0.269955	0.394253	0	0.693037	pos
3H-1,2,4-Triazol-3-one, 4-(4-(4-((1R,2R)-2-(2,4-difluorophenyl)-2-hydroxy-1-methyl-3-(1H-1,2,4-triazol-1-yl)propyl)-1-piperazinyl)phenyl)-2,4-dihydro-2-((4-(trifluoromethoxy)phenyl)methyl)-_670.24545_1.803	m+32	No results	No results	1.803	0	0	0	0.145054	0.0975077	0	0	0	0	0	0.211685	0	0	0	0	0	0	0	0	0	0	0	0	0	0	0	0	0	0	0	0	0.0342507	0	0.0554111	0	0	0	0	0.0484253	0	0	0	0	0	0.0852932	0	0	pos
4'-Phosphopantetheine_358.09593_7.106	m+0	No results	No results	7.106	0	1.70558e-06	1.64061e-06	0	0.0822927	1	0.0753749	6.11561e-08	0.0410667	2.23879e-06	0.0841507	0.054011	1	0.581638	0	1	0.0126638	1	1.34655e-05	1.44977e-05	2.49616e-05	0.051568	0	2.83166e-05	0.029152	0	0	0.0159493	0.0143101	0.0594849	0.231697	0	0	2.5457e-05	0	0	1.68587e-05	0	0	1	0	NA	NA	NA	NA	NA	NA	pos
4'-Phosphopantetheine_358.09593_7.106	m+1	No results	No results	7.106	0	0.00878805	0.00110436	0	0.247127	0	0.252193	0	0.196769	3.47844e-06	0.252638	0	0	0.418362	0	0	0.218667	0	0.251827	0.195903	0.214233	0.0382753	0	0.130687	0.00851949	0	0	0.00351785	0.0128578	0.156744	0.0769914	0	0	3.18819e-05	1.94643e-06	0	2.49864e-05	0	0	0	0	NA	NA	NA	NA	NA	NA	pos
4'-Phosphopantetheine_358.09593_7.106	m+2	No results	No results	7.106	2.28902e-07	0.0489304	0.0480813	2.19388e-07	0.351445	0	0.355159	0.00184099	0.358806	0.064046	0.34456	0.523058	0	0	0	0	0.340154	0	0.405354	0.38809	0.411538	0.00114351	0	0.523703	4.20248e-06	0	0	0.0112516	0	0.402069	0	0	0	0.528415	5.08225e-06	0	0	8.26148e-06	7.9177e-06	0	0	NA	NA	NA	NA	NA	NA	pos
4'-Phosphopantetheine_358.09593_7.106	m+3	No results	No results	7.106	4.06558e-07	0.0993793	0.109863	3.86897e-07	0.244142	0	0.247318	0	0.300141	0.105198	0.245482	0.343747	0	0	0	0	0.329559	0	0.342806	0.324212	0.374204	0	0	0.345581	5.14004e-06	0	0	4.19843e-07	0	0.309123	0.0486196	1.37203e-05	0	0.303061	5.10029e-06	0	0.999958	3.14952e-05	3.05183e-05	0	0	NA	NA	NA	NA	NA	NA	pos
4'-Phosphopantetheine_358.09593_7.106	m+4	No results	No results	7.106	0	0.161025	0.170842	0	0.0733629	0	0.0699549	0	0.103217	0.167071	0.07317	0.0791839	0	0	0	0	0.0989563	0	0	0.0917817	0	0	0	0	0.108807	0	0	0.135709	0	0.0725784	0.108619	3.38989e-05	0	0.168466	0.157229	0	0	0.0823321	0.0692428	0	0	NA	NA	NA	NA	NA	NA	pos
4'-Phosphopantetheine_358.09593_7.106	m+5	No results	No results	7.106	0.0261823	0.217124	0.202094	0.0250915	0.00163031	0	0	0	0	0.209216	0	0	0	0	0	0	0	0	0	0	0	0	0	0	0.191728	0	0	0.253636	0	0	0.111921	0.219349	0	0	0.187802	0	0	0.35651	0.366359	0	0	NA	NA	NA	NA	NA	NA	pos
4'-Phosphopantetheine_358.09593_7.106	m+6	No results	No results	7.106	0	0.210411	0.198289	3.64893e-06	0	0	0	4.61342e-06	0	0.192024	0	0	0	0	0	0	0	0	0	0	0	7.04058e-06	0	0	0.197736	0	0	0.201134	1.35979e-06	0	0.194193	0.456147	0	0	0.200406	0	0	0	0	0	5.53685e-05	NA	NA	NA	NA	NA	NA	pos
4'-Phosphopantetheine_358.09593_7.106	m+7	No results	No results	7.106	0.0611785	0.155654	0.155295	0.0687073	0	0	0	0.0550713	0	0.154927	0	0	0	0	5.85594e-06	0	0	0	0	0	0	3.70712e-05	0	0	0.195078	4.75075e-07	0	0.250153	1.88809e-05	0	0.153879	0	0	0	0.194742	1.70606e-06	0	0.561118	0.373913	0	0	NA	NA	NA	NA	NA	NA	pos
4'-Phosphopantetheine_358.09593_7.106	m+8	No results	No results	7.106	0.275699	0.0725725	0.0771525	0.265814	0	0	0	0.247806	0	0.0820795	0	0	0	0	3.62338e-05	0	0	0	0	0	0	0.175082	3.83617e-05	0	0.268971	3.29234e-05	3.91811e-05	0.0922837	0.0878747	0	0.074081	0.324457	3.91811e-05	0	0.151319	3.76735e-05	0	0	0.190447	0	0.999945	NA	NA	NA	NA	NA	NA	pos
4'-Phosphopantetheine_358.09593_7.106	m+9	No results	No results	7.106	0.461997	0.0261148	0.0372771	0.502804	0	0	0	0.498819	0	0.0254337	0	0	0	0	0.16478	0	0	0	0	0	0	0.571431	7.49047e-07	0	0	0.0697487	0	0.0363658	0.550235	0	0	0	0	0	0.10849	0.0384762	0	0	0	0	0	NA	NA	NA	NA	NA	NA	pos
4'-Phosphopantetheine_358.09593_7.106	m+10	No results	No results	7.106	0.165519	0	0	0.129331	0	0	0	0.190773	0	0	0	0	0	0	0.835178	0	0	0	0	0	0	0.162456	0.979048	0	0	0.926037	0.999961	0	0.334702	0	0	0	0.999961	0	0	0.961484	0	0	0	0	0	NA	NA	NA	NA	NA	NA	pos
4'-Phosphopantetheine_358.09593_7.106	m+11	No results	No results	7.106	0.00942355	0	0	0.00824793	0	0	0	0.005685	0	0	0	0	0	0	0	0	0	0	0	0	0	0	0.0209132	0	0	0.00418126	0	0	0	0	0	0	0	0	0	0	0	0	0	0	0	NA	NA	NA	NA	NA	NA	pos
4,6-Dimethyl-2(1H)-pyrimidinone_124.06349_2.867	m+0	Full match	No results	2.867	0	0	9.99319e-05	0	0.317638	0.937485	3.1344e-06	0	0	5.23573e-07	NA	0	0	NA	6.31084e-05	0	NA	0	NA	4.86425e-05	NA	2.99223e-05	0	5.3184e-05	NA	NA	9.99319e-05	NA	NA	NA	0	3.60862e-05	NA	9.99319e-05	NA	0	9.99319e-05	0	NA	NA	NA	NA	NA	9.99319e-05	9.99319e-05	NA	NA	pos
4,6-Dimethyl-2(1H)-pyrimidinone_124.06349_2.867	m+1	Full match	No results	2.867	0	0	0.9999	0	0.425935	0.0404657	0.803924	0	0	0.137285	NA	0	0	NA	0.631451	0	NA	0	NA	0.486708	NA	0.299397	0	0.532149	NA	NA	0.9999	NA	NA	NA	0	0.361072	NA	0.9999	NA	0	0.9999	0	NA	NA	NA	NA	NA	0.9999	0.9999	NA	NA	pos
4,6-Dimethyl-2(1H)-pyrimidinone_124.06349_2.867	m+2	Full match	No results	2.867	0	0	0	0	0.248207	0	0.196073	0	0	0.141248	NA	0	0	NA	0	0	NA	0	NA	0	NA	0	0	0	NA	NA	0	NA	NA	NA	0	0	NA	0	NA	0	0	0	NA	NA	NA	NA	NA	0	0	NA	NA	pos
4,6-Dimethyl-2(1H)-pyrimidinone_124.06349_2.867	m+3	Full match	No results	2.867	0	1.73452e-05	0	0	0	0	0	0	0	0.199844	NA	0	0	NA	0	0	NA	0	NA	0	NA	0	0	0	NA	NA	0	NA	NA	NA	0	0	NA	0	NA	0	0	0	NA	NA	NA	NA	NA	0	0	NA	NA	pos
4,6-Dimethyl-2(1H)-pyrimidinone_124.06349_2.867	m+4	Full match	No results	2.867	2.04772e-07	0.999983	0	2.49075e-07	0	0	0	3.52002e-07	0	0.210765	NA	0	0	NA	0	0	NA	0	NA	0	NA	0	0	0	NA	NA	0	NA	NA	NA	0	0	NA	0	NA	0	0	0	NA	NA	NA	NA	NA	0	0	NA	NA	pos
4,6-Dimethyl-2(1H)-pyrimidinone_124.06349_2.867	m+5	Full match	No results	2.867	0.165532	0	0	0.199002	5.38643e-09	1.44504e-08	0	0.27676	6.55362e-07	0.119688	NA	6.55362e-07	6.55362e-07	NA	2.41492e-07	6.55362e-07	NA	6.55362e-07	NA	3.36361e-07	NA	4.59129e-07	6.55362e-07	3.06577e-07	NA	NA	0	NA	NA	NA	6.55362e-07	4.18706e-07	NA	0	NA	6.55362e-07	0	6.55362e-07	NA	NA	NA	NA	NA	0	0	NA	NA	pos
4,6-Dimethyl-2(1H)-pyrimidinone_124.06349_2.867	m+6	Full match	No results	2.867	0.834467	0	0	0.800998	0.008219	0.0220495	0	0.72324	0.999999	0.191171	NA	0.999999	0.999999	NA	0.368486	0.999999	NA	0.999999	NA	0.513243	NA	0.700573	0.999999	0.467798	NA	NA	0	NA	NA	NA	0.999999	0.638892	NA	0	NA	0.999999	0	0.999999	NA	NA	NA	NA	NA	0	0	NA	NA	pos
4-(2,6-Dioxo-1-propyl-3,7-dihydropurin-8-yl)benzenesulfonic acid_350.06744_9.141	m+0	No results	No results	9.141	0	0.0703792	9.82315e-06	0	0.29093	1	0.280312	6.44852e-07	1.24753e-05	0.0620541	1.10164e-05	0.268078	NA	0	0	0.999652	0.000721623	1	0.283958	1	NA	0	0	0	0.0607183	0	NA	0.0600082	0	1.34003e-05	0.0563447	0	NA	0	0	NA	NA	NA	NA	NA	NA	NA	NA	NA	NA	NA	NA	pos
4-(2,6-Dioxo-1-propyl-3,7-dihydropurin-8-yl)benzenesulfonic acid_350.06744_9.141	m+1	No results	No results	9.141	1.11713e-06	0.134411	0.14457	0	0.533227	0	0.487479	7.72927e-07	0.519039	0.124756	0.756771	0.497085	NA	0	0	0	0.999278	0	0.508916	0	NA	0	0	0	0.122222	0	NA	0.127863	0	0.683365	0.134766	0	NA	0	0	NA	NA	NA	NA	NA	NA	NA	NA	NA	NA	NA	NA	pos
4-(2,6-Dioxo-1-propyl-3,7-dihydropurin-8-yl)benzenesulfonic acid_350.06744_9.141	m+2	No results	No results	9.141	7.57155e-06	0.218377	0.269315	0	0.175843	0	0.232209	0.021464	0.305025	0.207535	0.243218	0.214835	NA	5.16179e-06	0	0	0	0	0.207125	0	NA	6.62643e-06	0	0	0.172666	0	NA	0.205917	5.63462e-06	0.316622	0.17897	0	NA	0	0	NA	NA	NA	NA	NA	NA	NA	NA	NA	NA	NA	NA	pos
4-(2,6-Dioxo-1-propyl-3,7-dihydropurin-8-yl)benzenesulfonic acid_350.06744_9.141	m+3	No results	No results	9.141	0.0458872	0.265379	0.277267	2.59669e-05	0	0	0	0.0364665	0	0.259201	0	0	NA	1.29767e-05	1.12767e-05	0	0	0	0	0	NA	1.23795e-05	1.12767e-05	0	0.264443	1.12767e-05	NA	0.228799	1.33432e-05	0	0.261721	0	NA	0	0	NA	NA	NA	NA	NA	NA	NA	NA	NA	NA	NA	NA	pos
4-(2,6-Dioxo-1-propyl-3,7-dihydropurin-8-yl)benzenesulfonic acid_350.06744_9.141	m+4	No results	No results	9.141	0.253182	0.192538	0.204392	2.1425e-05	0	0	0	0.237584	0	0.175907	0	0.010181	NA	0.176696	2.62015e-05	0	0	0	0	0	NA	0.22152	2.62015e-05	0	0.199123	2.62015e-05	NA	0.203747	0.193801	0	0.191888	0	NA	0	0	NA	NA	NA	NA	NA	NA	NA	NA	NA	NA	NA	NA	pos
4-(2,6-Dioxo-1-propyl-3,7-dihydropurin-8-yl)benzenesulfonic acid_350.06744_9.141	m+5	No results	No results	9.141	0.475695	0.118916	0.104446	0.704995	0	0	0	0.449941	0	0.115177	0	0.00982071	NA	0.454211	0	0	0	0	0	0	NA	0.438831	0	0	0.120861	0	NA	0.117333	0.44725	0	0.132379	0	NA	0	0	NA	NA	NA	NA	NA	NA	NA	NA	NA	NA	NA	NA	pos
4-(2,6-Dioxo-1-propyl-3,7-dihydropurin-8-yl)benzenesulfonic acid_350.06744_9.141	m+6	No results	No results	9.141	0.217729	0	0	0.294957	0	0	0	0.254543	0	0.0553693	0	0	NA	0.360841	0.999963	0	0	0	0	0	NA	0.312114	0.999963	0	0.0599653	0.999963	NA	0.0563327	0.35893	0	0.0439313	0	NA	0	0	NA	NA	NA	NA	NA	NA	NA	NA	NA	NA	NA	NA	pos
4-(2,6-Dioxo-1-propyl-3,7-dihydropurin-8-yl)benzenesulfonic acid_350.06744_9.141	m+7	No results	No results	9.141	0.00749758	0	0	0	0	0	0	0	0	0	0	0	NA	0.0082338	0	0	0	0	0	0	NA	0.027516	0	0	0	0	NA	0	0	0	0	0	NA	0	0	NA	NA	NA	NA	NA	NA	NA	NA	NA	NA	NA	NA	pos
4-(2,6-Dioxo-1-propyl-3,7-dihydropurin-8-yl)benzenesulfonic acid_350.06744_9.141	m+8	No results	No results	9.141	0	0	0	0	0	0	0	0	0	0	0	0	NA	0	0	0	0	0	0	0	NA	0	0	0	0	0	NA	0	0	0	0	0	NA	0	0	NA	NA	NA	NA	NA	NA	NA	NA	NA	NA	NA	NA	pos
4-(2,6-Dioxo-1-propyl-3,7-dihydropurin-8-yl)benzenesulfonic acid_350.06744_9.141	m+9	No results	No results	9.141	0	0	0	0	0	0	0	0	0	0	0	0	NA	0	0	0	0	0	0	0	NA	0	0	0	0	0	NA	0	0	0	0	0	NA	0	0	NA	NA	NA	NA	NA	NA	NA	NA	NA	NA	NA	NA	pos
4-(2,6-Dioxo-1-propyl-3,7-dihydropurin-8-yl)benzenesulfonic acid_350.06744_9.141	m+10	No results	No results	9.141	0	0	0	0	0	0	0	0	0	0	0	0	NA	0	0	0	0	0	0	0	NA	0	0	0	0	0	NA	0	0	0	0	0	NA	0	0	NA	NA	NA	NA	NA	NA	NA	NA	NA	NA	NA	NA	pos
4-(2,6-Dioxo-1-propyl-3,7-dihydropurin-8-yl)benzenesulfonic acid_350.06744_9.141	m+11	No results	No results	9.141	0	0	0	0	0	0	0	0	0	0	0	0	NA	0	0	0	0	0	0	0	NA	0	0	0	0	0	NA	0	0	0	0	0	NA	0	0	NA	NA	NA	NA	NA	NA	NA	NA	NA	NA	NA	NA	pos
4-(2,6-Dioxo-1-propyl-3,7-dihydropurin-8-yl)benzenesulfonic acid_350.06744_9.141	m+12	No results	No results	9.141	0	0	0	0	0	0	0	0	4.81604e-06	0	0	0	NA	0	0	4.18979e-07	0	0	0	0	NA	0	0	0	0	0	NA	0	0	0	0	0	NA	0	0	NA	NA	NA	NA	NA	NA	NA	NA	NA	NA	NA	NA	pos
4-(2,6-Dioxo-1-propyl-3,7-dihydropurin-8-yl)benzenesulfonic acid_350.06744_9.141	m+13	No results	No results	9.141	0	0	0	0	0	0	0	0	0	0	0	0	NA	0	0	0.000348047	0	0	0	0	NA	0	0	0	0	0	NA	0	0	0	0	0	NA	0	0	NA	NA	NA	NA	NA	NA	NA	NA	NA	NA	NA	NA	pos
4-(2,6-Dioxo-1-propyl-3,7-dihydropurin-8-yl)benzenesulfonic acid_350.06744_9.141	m+14	No results	No results	9.141	0	0	0	0	0	0	0	0	0.175918	0	0	0	NA	0	0	0	0	0	0	0	NA	0	0	1	0	0	NA	0	0	0	0	1	NA	1	1	NA	NA	NA	NA	NA	NA	NA	NA	NA	NA	NA	NA	pos
4-(2-Naphthyloxy)-2-butyne-1-amine_211.09900_10.986	m+0	No results	No results	10.986	0.950174	0	0	0	NA	0	0	NA	0.420126	0	0	NA	0	0.00152608	0	0.00152608	0	0	0	0	0.992714	0	0	0.520997	0	0	0	0	0	0	0	0	0	0	0	0.990826	0	0	0	0.325531	0.481478	0	0	0	0.0792579	0	0	pos
4-(2-Naphthyloxy)-2-butyne-1-amine_211.09900_10.986	m+1	No results	No results	10.986	0.02807	0	0	0	NA	0	0	NA	0	0	1	NA	0	0.998474	0	0.998474	0	0	0.00166495	0	0	0	0	0	0	0	0	0	0	0.00283343	0	0	0	0.338727	0	0	0	0	0	0	0	0	1	0.376363	0	0	0	pos
4-(2-Naphthyloxy)-2-butyne-1-amine_211.09900_10.986	m+2	No results	No results	10.986	0	0	0	0	NA	0	0	NA	0	0	0	NA	0	0	0	0	0	0	0	0	0	0	0	0	0	0	0	0	0	0	0	0	0	0	0	0	0	0	0	0	0	0	0	0	0	0	0	pos
4-(2-Naphthyloxy)-2-butyne-1-amine_211.09900_10.986	m+3	No results	No results	10.986	0	0	0	0	NA	0	0	NA	0	0	0	NA	0	0	0	0	0	0	0	0	0	0	0	0	0	0	0	0	0	0	0	0	0	0	0	0	0	0	0	0	0	0	0	0	0	0	0	pos
4-(2-Naphthyloxy)-2-butyne-1-amine_211.09900_10.986	m+4	No results	No results	10.986	0.0207443	1	0	0	NA	1	0	NA	0.00446913	0	0	NA	4.52925e-05	0	0.676413	0	0.00654567	1	0	0.000708831	0.00728612	0	0.416629	0.00342997	0.000815906	1	0.00815437	0	0	0	0.138665	1	0	0	1	0.00917435	0	1	0.00548067	0	0	0	0	0	0	0	0	pos
4-(2-Naphthyloxy)-2-butyne-1-amine_211.09900_10.986	m+5	No results	No results	10.986	0	0	0	0	NA	0	0	NA	0	0	0	NA	0	0	0	0	0	0	0	0	0	0	0	0	0	0	0	0	0	0	0	0	0	0	0	0	0	0	0	0	0	0	0	0	0	0	0	pos
4-(2-Naphthyloxy)-2-butyne-1-amine_211.09900_10.986	m+6	No results	No results	10.986	0	0	1.60132e-07	0	NA	0	1.60132e-07	NA	0	0	0	NA	0	0	0	0	0	0	0	0	0	1.60132e-07	0	0	0	0	0	0	1.59529e-07	1.59679e-07	0	0	0	1.05891e-07	0	0	1.60076e-07	0	0	0	8.29109e-08	1.5972e-07	0	5.20597e-08	1.47441e-07	0	0	pos
4-(2-Naphthyloxy)-2-butyne-1-amine_211.09900_10.986	m+7	No results	No results	10.986	0	0	0.000162736	0	NA	0	0.000162736	NA	9.36472e-05	0	0	NA	1.42662e-09	0	1.97529e-07	0	0.000161685	0	0	6.55542e-08	0	0.000162736	6.15973e-08	6.24422e-08	0	0	0.000102702	0	0.000162123	0.000162275	1.13054e-07	0	1.31299e-07	0.000107613	0	0	0.000162679	0	1.30579e-07	0	8.4259e-05	0.000162317	0	5.29062e-05	0.000149838	0	9.69427e-08	pos
4-(2-Naphthyloxy)-2-butyne-1-amine_211.09900_10.986	m+8	No results	No results	10.986	0	0	0.999837	0	NA	0	0.999837	NA	0.575312	0	0	NA	1.05209e-06	0	0.12378	0	0.993293	0	0	4.83443e-05	0	0.999837	4.54262e-05	4.60493e-05	0	0	0.630938	0	0.996072	0.997004	8.33743e-05	0	9.68291e-05	0.661165	0	0	0.999484	0	9.62984e-05	0	0.51768	0.997265	0	0.325051	0.920592	0	7.14924e-05	pos
4-(2-Naphthyloxy)-2-butyne-1-amine_211.09900_10.986	m+9	No results	No results	10.986	0	0	0	0	NA	0	0	NA	0	0	0	NA	0.0108644	0	0.199807	0	0	0	0	0.499226	0	0	0.469092	0.475527	0	0	0	0	0	0	0.860963	0	0.999903	0	0	0	0	0	0.994423	0	0	0	0	0	0	0	0.738265	pos
4-(2-Naphthyloxy)-2-butyne-1-amine_211.09900_10.986	m+10	No results	No results	10.986	0	0	0	0	NA	0	0	NA	0	4.76587e-05	0	NA	0	0	0	0	0	0	4.75794e-05	0	0	0	0	0	2.25274e-05	0	0	4.71333e-05	0	0	0	0	0	0	0	0	0	0	0	0	0	0	0	0	0	0	0	pos
4-(2-Naphthyloxy)-2-butyne-1-amine_211.09900_10.986	m+11	No results	No results	10.986	0.00101132	0	0	1	NA	0	0	NA	0	0.999952	0	NA	0	0	0	0	0	0	0.998287	0	0	0	0	0	0.47266	0	0.360805	0.988928	0.00202325	0	0	0	0	0	0	0	0.000353119	0	0	0.000171993	0.000757029	0	0	0	0	1	0	pos
4-(2-Naphthyloxy)-2-butyne-1-amine_211.09900_10.986	m+12	No results	No results	10.986	0	0	0	0	NA	0	0	NA	0	0	0	NA	0	0	0	0	0	0	0	0	0	0	0	0	0	0	0	0	0	0	0	0	0	0	0	0	0	0	0	0	0	0	0	0	0	0	0	pos
4-(2-Naphthyloxy)-2-butyne-1-amine_211.09900_10.986	m+13	No results	No results	10.986	0	0	0	0	NA	0	0	NA	0	0	0	NA	2.26862e-07	0	0	0	0	0	0	1.14686e-07	0	0	0	0	0	0	0	0	0	0	0	0	0	0	0	0	0	0	0	0	0	0	0	0	0	0	0	pos
4-(2-Naphthyloxy)-2-butyne-1-amine_211.09900_10.986	m+14	No results	No results	10.986	0	0	0	0	NA	0	0	NA	0	0	0	NA	0.989089	0	0	0	0	0	0	0.500017	0	0	0.114233	0	0.526502	0	0	0.011025	0.00174212	0	0.000288762	0	0	0	0	0	0	0	0	0.674297	0	0.00257296	0	0.298533	0	0	0.261664	pos
4-(3-Pyridin-2-yl-[1,2,4]oxadiazol-5-yl)-butyric acid_233.07992_12.106	m+0	No results	No results	12.106	0	0.00529334	0.0067866	0	0.0730624	0.956232	0.0704377	0	0.0964868	1.23348e-08	7.28057e-07	0.0527868	0.996467	0	0.00213	0.996664	0.0939218	0.990296	0.050679	0.086765	0.0770567	0	0	0.0866175	0.00315483	0	0	0.00312201	0	0.0481569	1.34938e-08	0.0115743	0	5.13166e-07	2.9246e-08	0	1.7696e-08	0.0117374	1.38482e-07	0.999678	0	NA	NA	NA	NA	NA	NA	pos
4-(3-Pyridin-2-yl-[1,2,4]oxadiazol-5-yl)-butyric acid_233.07992_12.106	m+1	No results	No results	12.106	0	0.0145353	0.0158523	0	0.273252	0	0.277799	0	0.281499	1.8988e-07	0.315208	0.231581	0	0	0	0	0.288084	0	0.231024	0.288873	0.265329	0	0	0.223762	0.012023	0	0	0.0136745	0	0.239623	1.86451e-07	0.023271	0	0.241672	3.11444e-07	0	2.3295e-07	0.0237898	0.0240388	0.000322195	5.7019e-08	NA	NA	NA	NA	NA	NA	pos
4-(3-Pyridin-2-yl-[1,2,4]oxadiazol-5-yl)-butyric acid_233.07992_12.106	m+2	No results	No results	12.106	0	0.041795	0.0428994	0	0.389682	0	0.386475	0	0.361565	0.0336848	0.354286	0.376219	0	0	0	0	0.363096	0	0.370006	0.363559	0.359282	0	0	0.387304	0.0410318	0	0	0.0383226	0	0.398695	0.0340258	0.0496517	0	0.461971	0.0622964	0	0.0432976	0.0513898	0.0485138	0	3.7469e-07	NA	NA	NA	NA	NA	NA	pos
4-(3-Pyridin-2-yl-[1,2,4]oxadiazol-5-yl)-butyric acid_233.07992_12.106	m+3	No results	No results	12.106	0	0.0826427	0.0814026	0	0.20925	0	0.21744	0	0.204557	0.0875116	0.330505	0.266228	0	0	0	0	0.200016	0	0.274935	0.213713	0.232956	0	0	0.249702	0.0723325	0	0	0.0768794	0	0.241599	0.0778038	0.0772688	0	0.296357	0.0812259	0	0.0899953	0.0874659	0.0945821	0	0.117243	NA	NA	NA	NA	NA	NA	pos
4-(3-Pyridin-2-yl-[1,2,4]oxadiazol-5-yl)-butyric acid_233.07992_12.106	m+4	No results	No results	12.106	6.9803e-07	0.132775	0.129631	0	0.053797	0	0.0478493	0	0.0514366	0.107723	0	0.0724599	0	0	5.59048e-06	0	0.0548354	0	0.072526	0.0460156	0.0612166	0	0	0.0526146	0.129602	0	1.87251e-05	0.128654	0	0.0683201	0.134682	0.108434	2.17942e-05	0	0.109277	1.84061e-05	0.122515	0.121715	0.130386	0	0.109946	NA	NA	NA	NA	NA	NA	pos
4-(3-Pyridin-2-yl-[1,2,4]oxadiazol-5-yl)-butyric acid_233.07992_12.106	m+5	No results	No results	12.106	0.00202263	0.173828	0.165767	0	0.000957574	9.18773e-06	0	0	0	0.145863	0	0	7.41719e-07	0	0.0313686	7.00341e-07	0	2.037e-06	0	0	0	0	0	0	0.17351	0	0.0542583	0.157731	0	0	0.168206	0.168294	0.0631516	0	0.168768	0.053334	0.162603	0.164415	0.151581	0	0.201705	NA	NA	NA	NA	NA	NA	pos
4-(3-Pyridin-2-yl-[1,2,4]oxadiazol-5-yl)-butyric acid_233.07992_12.106	m+6	No results	No results	12.106	0	0.179609	0.1753	0	0	0.0437591	0	0	0.00147351	0.228322	0	8.43947e-08	0.00353265	0	0	0.00333557	0	0.00970176	9.64687e-08	0	0.000913758	4.05323e-08	0	0	0.179532	0	0	0.188306	0	0	0.191324	0.158923	0	0	0.17703	0	0.166171	0.161947	0.164622	0	0.197287	NA	NA	NA	NA	NA	NA	pos
4-(3-Pyridin-2-yl-[1,2,4]oxadiazol-5-yl)-butyric acid_233.07992_12.106	m+7	No results	No results	12.106	0.0061704	0.160438	0.159138	2.18157e-07	0	0	0	2.94542e-07	0.00143457	0.134162	0	0.000725726	0	2.6906e-07	0	0	0	0	0.000829553	6.03745e-08	0.00324556	0.00695071	0	0	0.165836	0	0	0.169492	0	2.02713e-07	0.156395	0.153875	0	0	0.154447	0	0.157656	0.147502	0.158232	0	0.167805	NA	NA	NA	NA	NA	NA	pos
4-(3-Pyridin-2-yl-[1,2,4]oxadiazol-5-yl)-butyric acid_233.07992_12.106	m+8	No results	No results	12.106	0.0537244	0.114839	0.120222	0.038954	0	0	0	0.0490925	0.001547	0.151305	0	0	0	0.0459745	3.34763e-07	0	4.68757e-05	0	0	0.00107398	0	0.0636099	1.09391e-07	0	0.122292	2.71037e-07	3.41599e-07	0.120366	1.22021e-06	0.003606	0.131116	0.125531	3.2157e-07	0	0.148569	3.36545e-07	0.127608	0.120992	0.121772	0	0.14971	NA	NA	NA	NA	NA	NA	pos
4-(3-Pyridin-2-yl-[1,2,4]oxadiazol-5-yl)-butyric acid_233.07992_12.106	m+9	No results	No results	12.106	0.247439	0.0630063	0.0652187	0.267018	0	0	0	0.244124	0	0.111427	0	0	0	0.253801	0.0677481	0	0	0	0	0	0	0.282523	0.0594407	0	0.0650293	0.0704439	0.0692258	0.0698405	0.240619	0	0.0706894	0.0676543	0.0701795	0	0.0630069	0.0651142	0.0674612	0.0567638	0.0559134	0	0.0563047	NA	NA	NA	NA	NA	NA	pos
4-(3-Pyridin-2-yl-[1,2,4]oxadiazol-5-yl)-butyric acid_233.07992_12.106	m+10	No results	No results	12.106	0.583431	0.0312382	0.0319406	0.607728	0	0	0	0.592305	0	0	0	0	0	0.581546	0.852263	0	0	0	0	0	0	0.540247	0.940559	0	0.0315464	0.893161	0.843004	0.0336122	0.641594	0	0.0357576	0.055216	0.830073	0	0.0353793	0.844595	0.0626929	0.0508829	0.0503583	0	0	NA	NA	NA	NA	NA	NA	pos
4-(3-Pyridin-2-yl-[1,2,4]oxadiazol-5-yl)-butyric acid_233.07992_12.106	m+11	No results	No results	12.106	0.107212	0	0.00584092	0.0863004	0	0	0	0.114478	0	0	0	0	0	0.118678	0.0464841	0	0	0	0	0	0	0.106669	0	0	0.00411	0.0363951	0.0334931	0	0.117785	0	0	0.000305897	0.0365742	0	0	0.0369379	0	0.0013996	0	0	0	NA	NA	NA	NA	NA	NA	pos
4-(4,5-dihydro-1H-imidazol-2-yl)-2,6-dimethylmorpholine hydrobromide_183.13699_3.574	m+0	Full match	No results	3.574	0.999978	0.999806	1	NA	0.00037125	0	0.000365825	1	NA	NA	0	0	1	0	NA	0.801916	NA	0	0.000111888	0.00037125	NA	0	1	0	NA	0	NA	0	NA	NA	0	NA	1	NA	NA	NA	NA	0	0	NA	NA	0	0	NA	NA	0	NA	pos
4-(4,5-dihydro-1H-imidazol-2-yl)-2,6-dimethylmorpholine hydrobromide_183.13699_3.574	m+1	Full match	No results	3.574	0	0	0	NA	0.999629	0	0.985023	0	NA	NA	0	0	0	0	NA	0	NA	0	0.30127	0.999629	NA	0	0	0	NA	0	NA	0	NA	NA	0	NA	0	NA	NA	NA	NA	0	0	NA	NA	0	0	NA	NA	0	NA	pos
4-(4,5-dihydro-1H-imidazol-2-yl)-2,6-dimethylmorpholine hydrobromide_183.13699_3.574	m+2	Full match	No results	3.574	0	0	0	NA	0	0.000172387	0	0	NA	NA	0	0	0	0	NA	0	NA	0.000172387	0	0	NA	0	0	0	NA	0	NA	0	NA	NA	2.13358e-06	NA	0	NA	NA	NA	NA	0	0	NA	NA	0	0	NA	NA	0	NA	pos
4-(4,5-dihydro-1H-imidazol-2-yl)-2,6-dimethylmorpholine hydrobromide_183.13699_3.574	m+3	Full match	No results	3.574	0	0	0	NA	0	0.999828	0	0	NA	NA	0	6.37553e-06	0	0	NA	0.198084	NA	0.999828	0	0	NA	0	0	0	NA	0	NA	0.000105244	NA	NA	0.229278	NA	0	NA	NA	NA	NA	0	0	NA	NA	0	0	NA	NA	0	NA	pos
4-(4,5-dihydro-1H-imidazol-2-yl)-2,6-dimethylmorpholine hydrobromide_183.13699_3.574	m+4	Full match	No results	3.574	0	0	0	NA	0	0	0	0	NA	NA	0	0.745212	0	2.58802e-06	NA	0	NA	0	0.575176	0	NA	0	0	0	NA	0	NA	0.999895	NA	NA	0.3626	NA	0	NA	NA	NA	NA	0	0	NA	NA	0	0	NA	NA	0	NA	pos
4-(4,5-dihydro-1H-imidazol-2-yl)-2,6-dimethylmorpholine hydrobromide_183.13699_3.574	m+5	Full match	No results	3.574	0	0.000193528	0	NA	0	0	0.0146115	0	NA	NA	1	0.254782	0	0.362319	NA	0	NA	0	0.123442	0	NA	0	0	0	NA	0	NA	0	NA	NA	0.40812	NA	0	NA	NA	NA	NA	0	0	NA	NA	0	1	NA	NA	0	NA	pos
4-(4,5-dihydro-1H-imidazol-2-yl)-2,6-dimethylmorpholine hydrobromide_183.13699_3.574	m+6	Full match	No results	3.574	0	0	0	NA	0	0	0	0	NA	NA	0	0	0	0.0873835	NA	0	NA	0	0	0	NA	0	0	0	NA	0	NA	0	NA	NA	0	NA	0	NA	NA	NA	NA	0	0	NA	NA	0	0	NA	NA	0	NA	pos
4-(4,5-dihydro-1H-imidazol-2-yl)-2,6-dimethylmorpholine hydrobromide_183.13699_3.574	m+7	Full match	No results	3.574	2.21812e-05	0	0	NA	0	0	0	0	NA	NA	0	0	0	0.152233	NA	0	NA	0	0	0	NA	1	0	1	NA	1	NA	0	NA	NA	0	NA	0	NA	NA	NA	NA	1	1	NA	NA	1	0	NA	NA	1	NA	pos
4-(4,5-dihydro-1H-imidazol-2-yl)-2,6-dimethylmorpholine hydrobromide_183.13699_3.574	m+8	Full match	No results	3.574	0	0	0	NA	0	0	0	0	NA	NA	0	0	0	0.398062	NA	0	NA	0	0	0	NA	0	0	0	NA	0	NA	0	NA	NA	0	NA	0	NA	NA	NA	NA	0	0	NA	NA	0	0	NA	NA	0	NA	pos
4-(4,5-dihydro-1H-imidazol-2-yl)-2,6-dimethylmorpholine hydrobromide_183.13699_3.574	m+9	Full match	No results	3.574	0	0	0	NA	0	0	0	0	NA	NA	0	0	0	0	NA	0	NA	0	0	0	NA	0	0	0	NA	0	NA	0	NA	NA	0	NA	0	NA	NA	NA	NA	0	0	NA	NA	0	0	NA	NA	0	NA	pos
4-(5-(4-Chlorophenyl)-3-(trifluoromethyl)-1H-pyrazol-1-yl)benzenesulfonamide_401.02132_11.004	m+0	No results	No results	11.004	NA	0	NA	NA	NA	NA	NA	NA	NA	NA	NA	NA	NA	NA	NA	NA	NA	NA	NA	NA	NA	NA	NA	NA	NA	0	NA	NA	NA	NA	NA	NA	NA	0.140737	NA	NA	0	NA	NA	1	0	NA	NA	NA	NA	NA	NA	pos
4-(5-(4-Chlorophenyl)-3-(trifluoromethyl)-1H-pyrazol-1-yl)benzenesulfonamide_401.02132_11.004	m+1	No results	No results	11.004	NA	0	NA	NA	NA	NA	NA	NA	NA	NA	NA	NA	NA	NA	NA	NA	NA	NA	NA	NA	NA	NA	NA	NA	NA	0	NA	NA	NA	NA	NA	NA	NA	0.406136	NA	NA	0	NA	NA	0	0	NA	NA	NA	NA	NA	NA	pos
4-(5-(4-Chlorophenyl)-3-(trifluoromethyl)-1H-pyrazol-1-yl)benzenesulfonamide_401.02132_11.004	m+2	No results	No results	11.004	NA	0	NA	NA	NA	NA	NA	NA	NA	NA	NA	NA	NA	NA	NA	NA	NA	NA	NA	NA	NA	NA	NA	NA	NA	0	NA	NA	NA	NA	NA	NA	NA	0.394454	NA	NA	3.15538e-05	NA	NA	0	0	NA	NA	NA	NA	NA	NA	pos
4-(5-(4-Chlorophenyl)-3-(trifluoromethyl)-1H-pyrazol-1-yl)benzenesulfonamide_401.02132_11.004	m+3	No results	No results	11.004	NA	0	NA	NA	NA	NA	NA	NA	NA	NA	NA	NA	NA	NA	NA	NA	NA	NA	NA	NA	NA	NA	NA	NA	NA	0	NA	NA	NA	NA	NA	NA	NA	0.0586726	NA	NA	0.287167	NA	NA	0	0	NA	NA	NA	NA	NA	NA	pos
4-(5-(4-Chlorophenyl)-3-(trifluoromethyl)-1H-pyrazol-1-yl)benzenesulfonamide_401.02132_11.004	m+4	No results	No results	11.004	NA	0	NA	NA	NA	NA	NA	NA	NA	NA	NA	NA	NA	NA	NA	NA	NA	NA	NA	NA	NA	NA	NA	NA	NA	0	NA	NA	NA	NA	NA	NA	NA	0	NA	NA	0.395141	NA	NA	0	0.315509	NA	NA	NA	NA	NA	NA	pos
4-(5-(4-Chlorophenyl)-3-(trifluoromethyl)-1H-pyrazol-1-yl)benzenesulfonamide_401.02132_11.004	m+5	No results	No results	11.004	NA	7.73282e-05	NA	NA	NA	NA	NA	NA	NA	NA	NA	NA	NA	NA	NA	NA	NA	NA	NA	NA	NA	NA	NA	NA	NA	0	NA	NA	NA	NA	NA	NA	NA	0	NA	NA	0	NA	NA	0	0.421937	NA	NA	NA	NA	NA	NA	pos
4-(5-(4-Chlorophenyl)-3-(trifluoromethyl)-1H-pyrazol-1-yl)benzenesulfonamide_401.02132_11.004	m+6	No results	No results	11.004	NA	0.000419766	NA	NA	NA	NA	NA	NA	NA	NA	NA	NA	NA	NA	NA	NA	NA	NA	NA	NA	NA	NA	NA	NA	NA	0	NA	NA	NA	NA	NA	NA	NA	0	NA	NA	0	NA	NA	0	0.262553	NA	NA	NA	NA	NA	NA	pos
4-(5-(4-Chlorophenyl)-3-(trifluoromethyl)-1H-pyrazol-1-yl)benzenesulfonamide_401.02132_11.004	m+7	No results	No results	11.004	NA	0.999503	NA	NA	NA	NA	NA	NA	NA	NA	NA	NA	NA	NA	NA	NA	NA	NA	NA	NA	NA	NA	NA	NA	NA	0	NA	NA	NA	NA	NA	NA	NA	0	NA	NA	0.31766	NA	NA	0	0	NA	NA	NA	NA	NA	NA	pos
4-(5-(4-Chlorophenyl)-3-(trifluoromethyl)-1H-pyrazol-1-yl)benzenesulfonamide_401.02132_11.004	m+8	No results	No results	11.004	NA	0	NA	NA	NA	NA	NA	NA	NA	NA	NA	NA	NA	NA	NA	NA	NA	NA	NA	NA	NA	NA	NA	NA	NA	0.000466177	NA	NA	NA	NA	NA	NA	NA	0	NA	NA	0	NA	NA	0	0	NA	NA	NA	NA	NA	NA	pos
4-(5-(4-Chlorophenyl)-3-(trifluoromethyl)-1H-pyrazol-1-yl)benzenesulfonamide_401.02132_11.004	m+9	No results	No results	11.004	NA	0	NA	NA	NA	NA	NA	NA	NA	NA	NA	NA	NA	NA	NA	NA	NA	NA	NA	NA	NA	NA	NA	NA	NA	0.999534	NA	NA	NA	NA	NA	NA	NA	0	NA	NA	0	NA	NA	0	0	NA	NA	NA	NA	NA	NA	pos
4-(5-(4-Chlorophenyl)-3-(trifluoromethyl)-1H-pyrazol-1-yl)benzenesulfonamide_401.02132_11.004	m+10	No results	No results	11.004	NA	0	NA	NA	NA	NA	NA	NA	NA	NA	NA	NA	NA	NA	NA	NA	NA	NA	NA	NA	NA	NA	NA	NA	NA	0	NA	NA	NA	NA	NA	NA	NA	0	NA	NA	0	NA	NA	0	0	NA	NA	NA	NA	NA	NA	pos
4-(5-(4-Chlorophenyl)-3-(trifluoromethyl)-1H-pyrazol-1-yl)benzenesulfonamide_401.02132_11.004	m+11	No results	No results	11.004	NA	0	NA	NA	NA	NA	NA	NA	NA	NA	NA	NA	NA	NA	NA	NA	NA	NA	NA	NA	NA	NA	NA	NA	NA	0	NA	NA	NA	NA	NA	NA	NA	0	NA	NA	0	NA	NA	0	0	NA	NA	NA	NA	NA	NA	pos
4-(5-(4-Chlorophenyl)-3-(trifluoromethyl)-1H-pyrazol-1-yl)benzenesulfonamide_401.02132_11.004	m+12	No results	No results	11.004	NA	0	NA	NA	NA	NA	NA	NA	NA	NA	NA	NA	NA	NA	NA	NA	NA	NA	NA	NA	NA	NA	NA	NA	NA	0	NA	NA	NA	NA	NA	NA	NA	0	NA	NA	0	NA	NA	0	0	NA	NA	NA	NA	NA	NA	pos
4-(5-(4-Chlorophenyl)-3-(trifluoromethyl)-1H-pyrazol-1-yl)benzenesulfonamide_401.02132_11.004	m+13	No results	No results	11.004	NA	0	NA	NA	NA	NA	NA	NA	NA	NA	NA	NA	NA	NA	NA	NA	NA	NA	NA	NA	NA	NA	NA	NA	NA	0	NA	NA	NA	NA	NA	NA	NA	0	NA	NA	0	NA	NA	0	0	NA	NA	NA	NA	NA	NA	pos
4-(5-(4-Chlorophenyl)-3-(trifluoromethyl)-1H-pyrazol-1-yl)benzenesulfonamide_401.02132_11.004	m+14	No results	No results	11.004	NA	0	NA	NA	NA	NA	NA	NA	NA	NA	NA	NA	NA	NA	NA	NA	NA	NA	NA	NA	NA	NA	NA	NA	NA	0	NA	NA	NA	NA	NA	NA	NA	0	NA	NA	0	NA	NA	0	0	NA	NA	NA	NA	NA	NA	pos
4-(5-(4-Chlorophenyl)-3-(trifluoromethyl)-1H-pyrazol-1-yl)benzenesulfonamide_401.02132_11.004	m+15	No results	No results	11.004	NA	0	NA	NA	NA	NA	NA	NA	NA	NA	NA	NA	NA	NA	NA	NA	NA	NA	NA	NA	NA	NA	NA	NA	NA	0	NA	NA	NA	NA	NA	NA	NA	0	NA	NA	0	NA	NA	0	0	NA	NA	NA	NA	NA	NA	pos
4-(5-(4-Chlorophenyl)-3-(trifluoromethyl)-1H-pyrazol-1-yl)benzenesulfonamide_401.02132_11.004	m+16	No results	No results	11.004	NA	0	NA	NA	NA	NA	NA	NA	NA	NA	NA	NA	NA	NA	NA	NA	NA	NA	NA	NA	NA	NA	NA	NA	NA	0	NA	NA	NA	NA	NA	NA	NA	0	NA	NA	0	NA	NA	0	0	NA	NA	NA	NA	NA	NA	pos
4-(6-(4-(Piperazin-1-yl)phenyl)pyrazolo[1,5-a]pyrimidin-3-yl)quinoline_406.19230_1.838	m+0	No results	No results	1.838	0.00356802	0.00430556	0.00395911	0.00140072	0.000877935	0.00121527	0.00171502	0.00570641	0.00197032	0	0.00143221	0	0.000961949	0	0	0	0.00184361	0	0.000117568	0.00226722	0.000946613	0	0	0.000779098	0	0	0	0	0	0	0	0	0	0.000918181	0	0	0.00454307	0	0	0.000594181	0	0	1	0	0.000230236	0.023371	0.000618485	pos
4-(6-(4-(Piperazin-1-yl)phenyl)pyrazolo[1,5-a]pyrimidin-3-yl)quinoline_406.19230_1.838	m+1	No results	No results	1.838	0.374331	0.451708	0.41536	0.420095	0.0921065	0.127497	0.179928	0.598674	0.206712	0	0.196221	0	0.100921	0	0	0	0.193418	0	0.0123344	0.23786	0.0993116	0	0	0.0817373	0	0	0	0	0	0	0	0	0	0.0963288	0	0	0.476626	0	0	0.0623371	0	0	0	0.528711	0.445954	0.507141	0.450571	pos
4-(6-(4-(Piperazin-1-yl)phenyl)pyrazolo[1,5-a]pyrimidin-3-yl)quinoline_406.19230_1.838	m+2	No results	No results	1.838	0	0	0	0	0	0	0	0	0	0	0	0	0	0	0	0	0	0	0	0	0	0	0	0	0	0	0	0	0	0	0	0	0	0	0	0	0	0	0	0	0	0	0	0	0	0.00406016	0	pos
4-(6-(4-(Piperazin-1-yl)phenyl)pyrazolo[1,5-a]pyrimidin-3-yl)quinoline_406.19230_1.838	m+3	No results	No results	1.838	0	0	0	0	0	0	0	0	0	0	0	0	0	0	0	0	0	0	0	0	0	0	0	0	0	0	0	0	0	0	0	0	0	0	0	0	0	0	0	0	0	0	0	0	0	0	0	pos
4-(6-(4-(Piperazin-1-yl)phenyl)pyrazolo[1,5-a]pyrimidin-3-yl)quinoline_406.19230_1.838	m+4	No results	No results	1.838	0	0	0	0	0	0	0	0	0	0	0	0	0	0	0	0	0	0	0	0	0	0	0	0	0	0	0	0	0	0	0	0	0	0	0	0	0	0	0	0	0	0	0	0	0	0	0	pos
4-(6-(4-(Piperazin-1-yl)phenyl)pyrazolo[1,5-a]pyrimidin-3-yl)quinoline_406.19230_1.838	m+5	No results	No results	1.838	0	0	0	0	0	0	0	0	0	0	0	0	0	0	0	0	0	0	0	0	0	0	0	0	0	0	0	0	0	0	0	0	0	0	0	0	0	0	0	0	0	0	0	0	0	0	0	pos
4-(6-(4-(Piperazin-1-yl)phenyl)pyrazolo[1,5-a]pyrimidin-3-yl)quinoline_406.19230_1.838	m+6	No results	No results	1.838	0	0	0	0	0	0	0	0	0	0	0	0	0	0	0	0	0	0	0	0	0	0	0	0	0	0	0	0	0	0	0	0	0	0	0	0	0	0	0	0	0	0	0	0	0	0	0	pos
4-(6-(4-(Piperazin-1-yl)phenyl)pyrazolo[1,5-a]pyrimidin-3-yl)quinoline_406.19230_1.838	m+7	No results	No results	1.838	0	0	0	0	0	0	0	0	0	0	0	0	0	0	0	0	0	0	0	0	0	0	0	0	0	0	0	0	0	0	0	0	0	0	0	0	0	0	0	0	0	0	0	0	0	0	0	pos
4-(6-(4-(Piperazin-1-yl)phenyl)pyrazolo[1,5-a]pyrimidin-3-yl)quinoline_406.19230_1.838	m+8	No results	No results	1.838	0.00178564	0.00156143	0.00166675	0.0016605	0.000182563	0.000175479	0.000549921	0.000919062	0.00053546	0.00287034	0.00049327	0	0	0	0	0	0	1.91715e-05	0	0.000582685	0.000385385	0	0	0.000320767	0	0	0	0	0	7.57942e-05	0	0	0	0.000462806	0	0	0.00148884	0	0.000852596	0.000246292	0	0	0	0.00135233	0.00158874	0.00133594	0.00157527	pos
4-(6-(4-(Piperazin-1-yl)phenyl)pyrazolo[1,5-a]pyrimidin-3-yl)quinoline_406.19230_1.838	m+9	No results	No results	1.838	0.620315	0.542425	0.579014	0.576844	0.0634206	0.0609598	0.191037	0.319274	0.186014	0.99713	0.171357	0	0	0	0	0	0	0.00666001	0	0.20242	0.133879	0	0	0.111432	0	0	0	0	0	0.0263302	0	0	0	0.160775	0	0	0.517211	0	0.296184	0.0855598	0	0	0	0.469788	0.551913	0.464092	0.547235	pos
4-(6-(4-(Piperazin-1-yl)phenyl)pyrazolo[1,5-a]pyrimidin-3-yl)quinoline_406.19230_1.838	m+10	No results	No results	1.838	0	0	0	0	0	0	0	0	0	0	0	0	0	0	0	0	0	0	0	0	0	0	0	6.76646e-09	0	0	0	0	0	0	0	1.79557e-08	0	0	0	0	0	0	0	0	0	0	0	0	0	0	0	pos
4-(6-(4-(Piperazin-1-yl)phenyl)pyrazolo[1,5-a]pyrimidin-3-yl)quinoline_406.19230_1.838	m+11	No results	No results	1.838	0	0	0	0	0	0	0	0	0	0	0	0	0.000264233	0	1.57026e-08	0	1.59313e-08	0	0	0	0	0	0	0	0	0	0	0	0	0	0	0	0	0	0.000859053	0	0	0	0	0	0	0	0	0	0	0	0	pos
4-(6-(4-(Piperazin-1-yl)phenyl)pyrazolo[1,5-a]pyrimidin-3-yl)quinoline_406.19230_1.838	m+12	No results	No results	1.838	0	0	0	0	0	0	0	0	0	0	0	0	0.169056	0	8.75387e-05	0	8.88137e-05	0	0	3.64304e-08	0	0	0	0.0512106	0	0	0	0	0	0	0	0.155106	0	0	0.54962	0	0	0	0	0.170025	0	0	0	0	0.000201513	0	0	pos
4-(6-(4-(Piperazin-1-yl)phenyl)pyrazolo[1,5-a]pyrimidin-3-yl)quinoline_406.19230_1.838	m+13	No results	No results	1.838	0	0	0	0	0	0	0	0	0	0	0	0	0	0	0.0704409	0	0.0714668	0	0	0.184502	0	3.67159e-08	0	0.0697055	0	0	0	0	1.4047e-08	0	0	0.188134	0	0	0	0	0	0	1.13456e-07	0	0	0	0	0	0	0	0	pos
4-(6-(4-(Piperazin-1-yl)phenyl)pyrazolo[1,5-a]pyrimidin-3-yl)quinoline_406.19230_1.838	m+14	No results	No results	1.838	0	0	0	0	0	0	0	0	0	0	0	0	0	0	0	0	0	0	0	0.0704105	0	6.38352e-05	0	0.0334656	0	3.62883e-07	0	0	2.44224e-05	0	0	0.65676	0	0	0	3.62883e-07	0	3.62883e-07	0.000197258	0	0	0	0	0	0	0	0	pos
4-(6-(4-(Piperazin-1-yl)phenyl)pyrazolo[1,5-a]pyrimidin-3-yl)quinoline_406.19230_1.838	m+15	No results	No results	1.838	0	0	0	0	0	0	0	0	0	0	0	0	1.62269e-08	0	0	0	0	0	0	0	0	0.0872398	4.69402e-07	0	0	0.000539902	5.17265e-07	0	0.0333767	0	0	0	5.35909e-07	0	0.000242717	0.000539902	0	0.000539902	0.26958	0	0	0	0	0	0	0	0	pos
4-(6-(4-(Piperazin-1-yl)phenyl)pyrazolo[1,5-a]pyrimidin-3-yl)quinoline_406.19230_1.838	m+16	No results	No results	1.838	0	0	0	0	0	0	0	0	0	0	0	0	1.59339e-05	0	0.929472	0	0	0	0	0	0	0	0.662716	0	0	0.99946	0.724311	0	0	0	0	0	0.796224	0	0.449279	0.99946	0	0.99946	0	0	0	0	0	0	0	0	0	pos
4-(6-(4-(Piperazin-1-yl)phenyl)pyrazolo[1,5-a]pyrimidin-3-yl)quinoline_406.19230_1.838	m+17	No results	No results	1.838	0	0	0	0	0	0	0	0	0	0	0	0	0.041446	0	0	0	7.81678e-09	0	0	0	0	0	0.240481	2.28747e-08	0	0	0.275689	0	0	0	0	0	0.203775	0	0	0	0	0	0	0	0	0	0	0	0	0	0	pos
4-(6-(4-(Piperazin-1-yl)phenyl)pyrazolo[1,5-a]pyrimidin-3-yl)quinoline_406.19230_1.838	m+18	No results	No results	1.838	0	0	0	0	0	1.46802e-07	0	0	0	0	0	0	0	0	0	1.49734e-07	5.62924e-06	1.50424e-07	0	0	0	0	0	0.0510504	0	0	0	0	0	0	0	0	0	0	0	0	0	0	0	1.23457e-07	0	0	0	0	0	0	0	pos
4-(6-(4-(Piperazin-1-yl)phenyl)pyrazolo[1,5-a]pyrimidin-3-yl)quinoline_406.19230_1.838	m+19	No results	No results	1.838	0	0	0	0	7.18663e-08	0.724684	3.5146e-08	0	5.13695e-08	0	4.57802e-08	7.59111e-08	0.614041	0	0	0.873053	0.0330106	0.871737	6.40645e-08	3.15149e-08	3.48101e-08	0	0	0.0331665	0	0	0	0	0	6.83433e-08	0	0	0	5.68928e-05	0	0	0.000131339	0	0	0.611747	0	0	0	0.000148566	0.000113162	0	0	pos
4-(6-(4-(Piperazin-1-yl)phenyl)pyrazolo[1,5-a]pyrimidin-3-yl)quinoline_406.19230_1.838	m+20	No results	No results	1.838	0	0	0	0	1.61137e-07	0.0854679	1.38265e-07	0	1.47683e-07	0	1.57062e-07	0.0186202	0.0449669	0	0	0.114975	0	0.113599	0.0207688	7.09316e-08	1.29977e-07	0	0	0	0	0	0	0	0	0.0224082	0	0	0	3.50958e-07	0	0	0	0	0	0.0694913	0	0	0	0	0	0	0	pos
4-(6-(4-(Piperazin-1-yl)phenyl)pyrazolo[1,5-a]pyrimidin-3-yl)quinoline_406.19230_1.838	m+21	No results	No results	1.838	0	0	0	0	0.0831231	0	0.0445651	0	0.0616222	0	0.0565977	0.0878491	0	0	0	0.0119714	0	0.00798462	0.0755036	0.0362752	0.0436532	0	5.09762e-06	0.0461403	0	0	0	0	0	0.0795271	0	0	0	0.0746681	0	0	0	0	0	0	0	0	0	0	0	0	0	pos
4-(6-(4-(Piperazin-1-yl)phenyl)pyrazolo[1,5-a]pyrimidin-3-yl)quinoline_406.19230_1.838	m+22	No results	No results	1.838	0	0	0	0	0.154999	0	0.160911	0	0.158719	0	0.177984	0.186977	0	0	0	0	0.18035	0	0.19347	0.0642959	0.148826	0	0.0967972	0.091774	0	0	0	1.6863e-06	0	0.184512	0	0	0	0.159954	0	0	0	0	0	0	0	0	0	0	0	0	0	pos
4-(6-(4-(Piperazin-1-yl)phenyl)pyrazolo[1,5-a]pyrimidin-3-yl)quinoline_406.19230_1.838	m+23	No results	No results	1.838	0	0	0	0	0.242017	0	0.229548	0	0.190365	0	0.212531	0.290282	0	0	0	0	0.242821	0	0.273142	0.113318	0.231786	0	0	0.158263	2.49296e-06	0	0	0.102167	0	0.249801	3.0806e-06	0	0	0.267955	0	0	0	0	0	0	0	0	0	0	0	0	0	pos
4-(6-(4-(Piperazin-1-yl)phenyl)pyrazolo[1,5-a]pyrimidin-3-yl)quinoline_406.19230_1.838	m+24	No results	No results	1.838	0	0	0	0	0.192459	0	0.191745	4.6905e-07	0.194062	0	0.183383	0.253477	1.7616e-07	6.21864e-06	0	0	0.276996	0	0.251075	0	0.203774	5.67573e-06	0	0.150316	0.222489	0	0	0.269267	6.01093e-06	0.245706	0.272039	0	0	0.238882	0	0	0	0	2.69382e-06	0	6.21864e-06	6.21864e-06	0	0	0	0	0	pos
4-(6-(4-(Piperazin-1-yl)phenyl)pyrazolo[1,5-a]pyrimidin-3-yl)quinoline_406.19230_1.838	m+25	No results	No results	1.838	0	0	0	0	0.170815	0	0	0.075426	0	0	0	0.162794	0.0283275	0.999994	0	0	0	0	0.173589	0.0880687	0.137437	0.912691	0	0.120639	0.777508	0	0	0.628564	0.966593	0.19164	0.727958	0	0	0	0	0	0	0	0.433183	0	0.999994	0.999994	0	0	0	0	0	pos
4-(Trifluoromethyl)benzoic acid_190.02509_14.650	m+0	No results	No results	14.65	NA	NA	NA	NA	NA	NA	NA	NA	NA	NA	NA	NA	NA	NA	NA	NA	NA	NA	NA	1	0.366506	NA	NA	NA	NA	0	NA	NA	NA	NA	NA	NA	NA	0.390192	NA	NA	0.248306	NA	9.51295e-09	1	0.268667	NA	NA	NA	0	NA	NA	pos
4-(Trifluoromethyl)benzoic acid_190.02509_14.650	m+1	No results	No results	14.65	NA	NA	NA	NA	NA	NA	NA	NA	NA	NA	NA	NA	NA	NA	NA	NA	NA	NA	NA	0	0.450867	NA	NA	NA	NA	0	NA	NA	NA	NA	NA	NA	NA	0.444325	NA	NA	0.0949285	NA	0.000164459	0	0.085623	NA	NA	NA	0	NA	NA	pos
4-(Trifluoromethyl)benzoic acid_190.02509_14.650	m+2	No results	No results	14.65	NA	NA	NA	NA	NA	NA	NA	NA	NA	NA	NA	NA	NA	NA	NA	NA	NA	NA	NA	0	0.182627	NA	NA	NA	NA	7.54444e-09	NA	NA	NA	NA	NA	NA	NA	0.165483	NA	NA	0.279666	NA	0.999836	0	0.256324	NA	NA	NA	0	NA	NA	pos
4-(Trifluoromethyl)benzoic acid_190.02509_14.650	m+3	No results	No results	14.65	NA	NA	NA	NA	NA	NA	NA	NA	NA	NA	NA	NA	NA	NA	NA	NA	NA	NA	NA	0	0	NA	NA	NA	NA	5.29016e-05	NA	NA	NA	NA	NA	NA	NA	0	NA	NA	0.203053	NA	0	0	0.180658	NA	NA	NA	0	NA	NA	pos
4-(Trifluoromethyl)benzoic acid_190.02509_14.650	m+4	No results	No results	14.65	NA	NA	NA	NA	NA	NA	NA	NA	NA	NA	NA	NA	NA	NA	NA	NA	NA	NA	NA	0	0	NA	NA	NA	NA	0.999947	NA	NA	NA	NA	NA	NA	NA	0	NA	NA	0.174046	NA	0	0	0.208729	NA	NA	NA	0	NA	NA	pos
4-(Trifluoromethyl)benzoic acid_190.02509_14.650	m+5	No results	No results	14.65	NA	NA	NA	NA	NA	NA	NA	NA	NA	NA	NA	NA	NA	NA	NA	NA	NA	NA	NA	0	0	NA	NA	NA	NA	0	NA	NA	NA	NA	NA	NA	NA	0	NA	NA	0	NA	0	0	0	NA	NA	NA	0	NA	NA	pos
4-(Trifluoromethyl)benzoic acid_190.02509_14.650	m+6	No results	No results	14.65	NA	NA	NA	NA	NA	NA	NA	NA	NA	NA	NA	NA	NA	NA	NA	NA	NA	NA	NA	0	0	NA	NA	NA	NA	0	NA	NA	NA	NA	NA	NA	NA	0	NA	NA	0	NA	0	0	0	NA	NA	NA	0	NA	NA	pos
4-(Trifluoromethyl)benzoic acid_190.02509_14.650	m+7	No results	No results	14.65	NA	NA	NA	NA	NA	NA	NA	NA	NA	NA	NA	NA	NA	NA	NA	NA	NA	NA	NA	0	0	NA	NA	NA	NA	0	NA	NA	NA	NA	NA	NA	NA	0	NA	NA	0	NA	0	0	0	NA	NA	NA	0	NA	NA	pos
4-(Trifluoromethyl)benzoic acid_190.02509_14.650	m+8	No results	No results	14.65	NA	NA	NA	NA	NA	NA	NA	NA	NA	NA	NA	NA	NA	NA	NA	NA	NA	NA	NA	0	0	NA	NA	NA	NA	0	NA	NA	NA	NA	NA	NA	NA	0	NA	NA	0	NA	0	0	0	NA	NA	NA	1	NA	NA	pos
4-(��-L-Glutamylamino)butanoate_232.10580_8.024	m+0	No results	No results	8.024	0	5.28916e-07	0	0	2.36914e-06	1	1.89161e-06	0	NA	5.48576e-07	NA	0	0	0	NA	0.999826	NA	0.999937	0	0	NA	0	0	0.178618	0	0	NA	0	0	0	7.0795e-07	NA	0	NA	NA	0	0	NA	0	0	NA	NA	1	NA	NA	NA	0	pos
4-(��-L-Glutamylamino)butanoate_232.10580_8.024	m+1	No results	No results	8.024	0	0.110764	0	0	0.489258	0	0.523566	0	NA	0.115336	NA	0.548222	0	0	NA	0	NA	0	0.51934	0	NA	0	0	0	0	0	NA	0.255784	0	0	0.140605	NA	0	NA	NA	0	0	NA	0	0	NA	NA	0	NA	NA	NA	0	pos
4-(��-L-Glutamylamino)butanoate_232.10580_8.024	m+2	No results	No results	8.024	0	0.131733	0	0	0.506629	0	0.469084	0	NA	0.14098	NA	0.451778	0	0	NA	0	NA	0	0.48066	0	NA	0	0	0	0	0	NA	0.196047	0	0	0.11059	NA	0	NA	NA	0	0	NA	0	0	NA	NA	0	NA	NA	NA	0	pos
4-(��-L-Glutamylamino)butanoate_232.10580_8.024	m+3	No results	No results	8.024	0	0.0725774	0.0118977	0	0.00411029	0	0.00734843	5.9576e-05	NA	0.082889	NA	0	0	0	NA	0	NA	0	0	1	NA	0	1	0.821382	1	1	NA	0	0	0	0.0692512	NA	1	NA	NA	1	1	NA	1	1	NA	NA	0	NA	NA	NA	0	pos
4-(��-L-Glutamylamino)butanoate_232.10580_8.024	m+4	No results	No results	8.024	0	0.186357	0.988102	0	0	0	0	0	NA	0.199856	NA	0	0	0	NA	0	NA	0	0	0	NA	0	0	0	0	0	NA	0	0	0	0.185916	NA	0	NA	NA	0	0	NA	0	0	NA	NA	0	NA	NA	NA	0	pos
4-(��-L-Glutamylamino)butanoate_232.10580_8.024	m+5	No results	No results	8.024	0	0.00337927	0	0	0	0	0	0	NA	0.00612105	NA	0	1	0	NA	0.000174321	NA	6.34394e-05	0	0	NA	1	0	0	0	0	NA	0	0	1	0.00837165	NA	0	NA	NA	0	0	NA	0	0	NA	NA	0	NA	NA	NA	1	pos
4-(��-L-Glutamylamino)butanoate_232.10580_8.024	m+6	No results	No results	8.024	0	0.115163	0	0	0	0	0	5.18363e-08	NA	0.126612	NA	0	0	0	NA	0	NA	0	0	0	NA	0	0	0	0	0	NA	4.79389e-06	0	0	0.117601	NA	0	NA	NA	0	0	NA	0	0	NA	NA	0	NA	NA	NA	0	pos
4-(��-L-Glutamylamino)butanoate_232.10580_8.024	m+7	No results	No results	8.024	9.37128e-07	0.126628	0	7.18011e-07	0	0	0	0.0142515	NA	0.140554	NA	0	0	0	NA	0	NA	0	0	0	NA	0	0	0	0	0	NA	0.205148	8.62774e-07	0	0.119431	NA	0	NA	NA	0	0	NA	0	0	NA	NA	0	NA	NA	NA	0	pos
4-(��-L-Glutamylamino)butanoate_232.10580_8.024	m+8	No results	No results	8.024	0.262655	0.0777412	0	0.204402	0	0	0	0.209709	NA	0	NA	0	0	2.19473e-06	NA	0	NA	0	0	0	NA	0	0	0	0	0	NA	0	0.242888	0	0.0749849	NA	0	NA	NA	0	0	NA	0	0	NA	NA	0	NA	NA	NA	0	pos
4-(��-L-Glutamylamino)butanoate_232.10580_8.024	m+9	No results	No results	8.024	0.737344	0.175657	0	0.795597	0	0	0	0.77598	NA	0.18765	NA	0	0	0.999998	NA	0	NA	0	0	0	NA	0	0	0	0	0	NA	0.343017	0.757111	0	0.173248	NA	0	NA	NA	0	0	NA	0	0	NA	NA	0	NA	NA	NA	0	pos
4-(��-L-Glutamylamino)butanoate_232.10572_10.829	m+0	No results	No results	10.829	0	0	0.0614982	0	0.277272	1	0.292252	0	0.208591	0.0543765	0.261139	0.246654	1	0	0	0.997013	0	1	0.272171	0.174025	0.000361893	0	0	0	0.0462914	0	0.00885208	0.0498779	0	0.254023	0.0524065	NA	NA	NA	0	0	0	0	0	0	0	0	NA	0	0	NA	0	pos
4-(��-L-Glutamylamino)butanoate_232.10572_10.829	m+1	No results	No results	10.829	1.69425e-07	7.99172e-06	0.12238	0	0.472542	0	0.478181	0	0.535561	0.103743	0.512313	0.498704	0	0	0	0.00298696	0	0	0.503187	0.417644	0.999638	0	0	0.000537985	0.124591	0	0	0.11623	0	0.531318	0.118863	NA	NA	NA	1.04141e-06	0	0	0	0	0	0	0	NA	0	0	NA	0	pos
4-(��-L-Glutamylamino)butanoate_232.10572_10.829	m+2	No results	No results	10.829	0.0118199	0.26623	0.207385	0	0.23523	0	0.220823	0	0.255849	0.21924	0.211914	0.254642	0	0	0	0	0.000351867	0	0.222714	0.408331	0	0	0	0.999462	0.188271	0	0	0.177138	0	0.214545	0.168443	NA	NA	NA	0.0906349	0	0.000349996	0	0	0	0	0	NA	0	0	NA	0	pos
4-(��-L-Glutamylamino)butanoate_232.10572_10.829	m+3	No results	No results	10.829	0.0181707	0.27883	0.250568	2.50609e-06	0.0149557	0	0.00874407	2.49954e-06	0	0.266215	0.0146339	0	0	1.69832e-06	0	0	0.999648	0	0.00192689	0	0	2.24158e-06	0	0	0.244892	0	0	0.243556	1.69512e-06	0	0.255874	NA	NA	NA	0.237772	1	0.994331	1	1	0	2.26676e-06	0	NA	0	0	NA	0	pos
4-(��-L-Glutamylamino)butanoate_232.10572_10.829	m+4	No results	No results	10.829	0.296339	0.29798	0.222475	0.250208	0	0	0	0.253279	0	0.210829	0	0	0	0.179342	0	0	0	0	0	0	0	0.214937	0	0	0.206739	0	0	0.2334	0.17841	0	0.216305	NA	NA	NA	0.353718	0	0	0	0	0	0.547628	0	NA	0	0	NA	0	pos
4-(��-L-Glutamylamino)butanoate_232.10572_10.829	m+5	No results	No results	10.829	0.35103	0.133907	0.105383	0.312895	0	0	0	0.379371	0	0.108579	0	0	0	0.394102	0	0	0	0	0	0	0	0.401208	0	0	0.133709	0	0	0.117472	0.383663	0.000113331	0.128232	NA	NA	NA	0.317874	0	0.00531944	0	0	1	0.45237	1	NA	1	1	NA	1	pos
4-(��-L-Glutamylamino)butanoate_232.10572_10.829	m+6	No results	No results	10.829	0.224886	0.0230442	0.03031	0.245048	0	0	0	0.246894	0	0.0370161	0	0	0	0.315982	2.33674e-05	0	0	0	0	0	0	0.300535	2.33674e-05	0	0.0502588	2.33674e-05	2.31606e-05	0.0623259	0.323674	0	0.059877	NA	NA	NA	0	0	0	0	0	0	0	0	NA	0	0	NA	0	pos
4-(��-L-Glutamylamino)butanoate_232.10572_10.829	m+7	No results	No results	10.829	0.097755	0	0	0.191846	0	0	0	0.120453	0	0	0	0	0	0.110572	0.999977	0	0	0	0	0	0	0.0833177	0.999977	0	0.00524804	0.999977	0.991125	0	0.106782	0	0	NA	NA	NA	0	0	0	0	0	0	0	0	NA	0	0	NA	0	pos
4-(��-L-Glutamylamino)butanoate_232.10572_10.829	m+8	No results	No results	10.829	0	0	0	0	0	0	0	0	0	0	0	0	0	0	0	0	0	0	0	0	0	0	0	0	0	0	0	0	0.00746929	0	0	NA	NA	NA	0	0	0	0	0	0	0	0	NA	0	0	NA	0	pos
4-(��-L-Glutamylamino)butanoate_232.10572_10.829	m+9	No results	No results	10.829	0	0	0	0	0	0	0	0	0	0	0	0	0	0	0	0	0	0	0	0	0	0	0	0	0	0	0	0	0	0	0	NA	NA	NA	0	0	0	0	0	0	0	0	NA	0	0	NA	0	pos
4-(��-L-Glutamylamino)butanoate_232.10572_11.431	m+0	No results	No results	11.431	0	0	0	0	0.000361893	0	NA	NA	0.144301	0	NA	0	1	NA	0	1	0.14057	0	NA	0.142217	0.142689	0	0	0.127015	NA	0	0	0	1	NA	0	1.63484e-07	0	0.137262	1.66696e-07	0	0	0.0057143	1.15806e-05	0.999947	0	NA	NA	1	0	NA	NA	pos
4-(��-L-Glutamylamino)butanoate_232.10572_11.431	m+1	No results	No results	11.431	0	0	0	0	0.999638	0	NA	NA	0.407617	0	NA	0	0	NA	0	0	0.407419	0	NA	0.397324	0.384827	0	0	0.402288	NA	0	0	0	0	NA	0	0.0364323	0	0.374149	0.0377047	0	0	0.0259338	0.0319886	0	0	NA	NA	0	0	NA	NA	pos
4-(��-L-Glutamylamino)butanoate_232.10572_11.431	m+2	No results	No results	11.431	0	0	0	0	0	0	NA	NA	0.34488	0	NA	0	0	NA	0	0	0.350128	0	NA	0.331141	0.364654	0	0	0.361018	NA	0	0	0	0	NA	0	0.0668727	0	0.375913	0.0737365	0	1.98972e-06	0.0576727	0	0	0	NA	NA	0	0	NA	NA	pos
4-(��-L-Glutamylamino)butanoate_232.10572_11.431	m+3	No results	No results	11.431	1	1	0.937992	0	0	0	NA	NA	0.103202	0	NA	0	0	NA	0	0	0.101821	0	NA	0.129319	0.10783	1	0	0.109663	NA	0	0.000224722	0.838437	0	NA	0.000215011	0.131802	0	0.112677	0.145031	0	0.171067	0.150816	0.157342	0	0.213744	NA	NA	0	0	NA	NA	pos
4-(��-L-Glutamylamino)butanoate_232.10572_11.431	m+4	No results	No results	11.431	0	0	0	0.000119697	0	0	NA	NA	0	0	NA	0	0	NA	0	0	0	0	NA	0	0	0	0	0	NA	0	0	0	0	NA	0.999785	0.198172	0	0	0.186055	0	0.196915	0.204608	0.213883	0	0.289815	NA	NA	0	0	NA	NA	pos
4-(��-L-Glutamylamino)butanoate_232.10572_11.431	m+5	No results	No results	11.431	0	0	0.0620084	0.99988	0	1	NA	NA	0	0	NA	1	0	NA	0	0	6.12545e-05	1	NA	0	0	0	0	1.65905e-05	NA	0	4.52882e-05	0.161563	0	NA	0	0.221152	0.000209432	0	0.205165	0	0.248234	0.210616	0.243152	5.26572e-05	0	NA	NA	0	1	NA	NA	pos
4-(��-L-Glutamylamino)butanoate_232.10572_11.431	m+6	No results	No results	11.431	0	0	0	0	0	0	NA	NA	0	0	NA	0	0	NA	3.08189e-07	0	0	0	NA	0	0	0	3.07242e-07	0	NA	0	0	0	0	NA	0	0.180721	0	0	0.183524	2.91458e-07	0.192513	0.175889	0.167379	0	0.261159	NA	NA	0	0	NA	NA	pos
4-(��-L-Glutamylamino)butanoate_232.10572_11.431	m+7	No results	No results	11.431	0	0	0	0	0	0	NA	NA	0	0	NA	0	0	NA	0.0965485	0	0	0	NA	0	0	0	0.0963825	0	NA	3.69808e-06	0.0891936	0	0	NA	0	0.108354	0.0812453	0	0.101213	0.074389	0.100263	0.11282	0.124439	0	0.147648	NA	NA	0	0	NA	NA	pos
4-(��-L-Glutamylamino)butanoate_232.10572_11.431	m+8	No results	No results	11.431	0	0	0	0	0	0	NA	NA	0	1	NA	0	0	NA	0.903451	0	0	0	NA	0	0	0	0.903617	0	NA	0.996663	0.891094	0	0	NA	0	0.0564939	0.904461	0	0.0675711	0.90996	0.0910067	0.0559301	0.061805	0	0.0876336	NA	NA	0	0	NA	NA	pos
4-(��-L-Glutamylamino)butanoate_232.10572_11.431	m+9	No results	No results	11.431	0	0	0	0	0	0	NA	NA	0	0	NA	0	0	NA	0	0	0	0	NA	0	0	0	0	0	NA	0.00333375	0.0194419	0	0	NA	0	0	0.0140841	0	0	0.0156507	0	0	0	0	0	NA	NA	0	0	NA	NA	pos
4-(��-L-Glutamylamino)butanoate_232.10577_10.238	m+0	No results	No results	10.238	NA	NA	NA	1	1	1	NA	0	0.130113	NA	0	1	1	NA	0	0	0.16866	0	0	0.136452	0.116582	0	0	0.108765	NA	0	0	NA	0	0	NA	0	0	2.45548e-06	0	0	2.41464e-07	0	0	1	1.73251e-05	0	1	1	NA	NA	NA	pos
4-(��-L-Glutamylamino)butanoate_232.10577_10.238	m+1	No results	No results	10.238	NA	NA	NA	0	0	0	NA	0	0.422013	NA	0	0	0	NA	0	0	0.426102	0	0	0.389308	0.385542	0	0	0.478738	NA	0	0	NA	0	0	NA	0	0	0.446026	3.43945e-06	0	0.0551928	1.07761e-06	0	0	0.0478561	0	0	0	NA	NA	NA	pos
4-(��-L-Glutamylamino)butanoate_232.10577_10.238	m+2	No results	No results	10.238	NA	NA	NA	0	0	0	NA	0	0.349174	NA	0	0	0	NA	0	0	0.405238	0	0	0.350435	0.38282	0	0	0.310868	NA	0	0	NA	0	0	NA	0.110313	0	0.38617	0.11825	0	0.109291	0.0932732	2.85456e-06	0	0	0	0	0	NA	NA	NA	pos
4-(��-L-Glutamylamino)butanoate_232.10577_10.238	m+3	No results	No results	10.238	NA	NA	NA	0	0	0	NA	0	0.0986994	NA	0	0	0	NA	0.000260713	1	0	0	1	0.123805	0.115056	0	0	0.10163	NA	0	0.00159226	NA	0	1	NA	0.255517	0	0.167802	0.188969	0	0.176628	0.232774	0.233181	0	0.182504	0	0	0	NA	NA	NA	pos
4-(��-L-Glutamylamino)butanoate_232.10577_10.238	m+4	No results	No results	10.238	NA	NA	NA	0	0	0	NA	0	0	NA	0	0	0	NA	0	0	0	0	0	0	0	0	0	0	NA	0	0	NA	0	0	NA	0	0	0	0.214215	0	0.215669	0.29977	0.372767	0	0.22987	0	0	0	NA	NA	NA	pos
4-(��-L-Glutamylamino)butanoate_232.10577_10.238	m+5	No results	No results	10.238	NA	NA	NA	0	0	0	NA	1	0	NA	1	0	0	NA	0	0	0	1	0	0	0	1	8.15479e-08	0	NA	0.000100059	0	NA	1	0	NA	0.37704	0	0	0.262894	0.000186946	0.285304	0.374182	0.394049	0	0.270272	1	0	0	NA	NA	NA	pos
4-(��-L-Glutamylamino)butanoate_232.10577_10.238	m+6	No results	No results	10.238	NA	NA	NA	0	0	0	NA	0	0	NA	0	0	0	NA	0.0285887	0	0	0	0	0	0	0	0.0416603	0	NA	0.0456258	4.5388e-06	NA	0	0	NA	0.25713	2.33674e-05	0	0.151166	0	0.157916	0	0	0	0.135844	0	0	0	NA	NA	NA	pos
4-(��-L-Glutamylamino)butanoate_232.10577_10.238	m+7	No results	No results	10.238	NA	NA	NA	0	0	0	NA	0	0	NA	0	0	0	NA	0.883186	0	0	0	0	0	0	0	0.894361	0	NA	0.895994	0.837779	NA	0	0	NA	0	0.999977	0	0.0645033	0.832722	0	0	0	0	0.133636	0	0	0	NA	NA	NA	pos
4-(��-L-Glutamylamino)butanoate_232.10577_10.238	m+8	No results	No results	10.238	NA	NA	NA	0	0	0	NA	0	0	NA	0	0	0	NA	0.0879646	0	0	0	0	0	0	0	0.0639781	0	NA	0.0582804	0.160624	NA	0	0	NA	0	0	0	0	0.167091	0	0	0	0	0	0	0	0	NA	NA	NA	pos
4-(��-L-Glutamylamino)butanoate_232.10577_10.238	m+9	No results	No results	10.238	NA	NA	NA	0	0	0	NA	0	0	NA	0	0	0	NA	0	0	0	0	0	0	0	0	0	0	NA	0	0	NA	0	0	NA	0	0	0	0	0	0	0	0	0	0	0	0	0	NA	NA	NA	pos
4-[4-(4-Fluorophenyl)-1-(3-phenylpropyl)-5-(4-pyridinyl)-1H-imidazol-2-yl]-3-butyn-1-ol_425.18943_4.940	m+0	No results	No results	4.94	NA	NA	NA	NA	NA	NA	NA	NA	0	NA	NA	0	NA	0	NA	0	NA	0	0	NA	NA	NA	NA	NA	0	NA	NA	0	0	0	0	NA	0	NA	NA	NA	NA	NA	NA	NA	NA	1	1	0	NA	1	NA	pos
4-[4-(4-Fluorophenyl)-1-(3-phenylpropyl)-5-(4-pyridinyl)-1H-imidazol-2-yl]-3-butyn-1-ol_425.18943_4.940	m+1	No results	No results	4.94	NA	NA	NA	NA	NA	NA	NA	NA	0.0104242	NA	NA	0	NA	0	NA	0.000458358	NA	0.00659603	0	NA	NA	NA	NA	NA	0	NA	NA	0	0	0	0	NA	0	NA	NA	NA	NA	NA	NA	NA	NA	0	0	0.0104242	NA	0	NA	pos
4-[4-(4-Fluorophenyl)-1-(3-phenylpropyl)-5-(4-pyridinyl)-1H-imidazol-2-yl]-3-butyn-1-ol_425.18943_4.940	m+2	No results	No results	4.94	NA	NA	NA	NA	NA	NA	NA	NA	0.989576	NA	NA	0.0122112	NA	0	NA	0.557428	NA	0.626165	0	NA	NA	NA	NA	NA	0	NA	NA	0	0	0	0	NA	0	NA	NA	NA	NA	NA	NA	NA	NA	0	0	0.989576	NA	0	NA	pos
4-[4-(4-Fluorophenyl)-1-(3-phenylpropyl)-5-(4-pyridinyl)-1H-imidazol-2-yl]-3-butyn-1-ol_425.18943_4.940	m+3	No results	No results	4.94	NA	NA	NA	NA	NA	NA	NA	NA	0	NA	NA	0.0513533	NA	0	NA	0	NA	0	0	NA	NA	NA	NA	NA	0	NA	NA	0	0	0	0	NA	0	NA	NA	NA	NA	NA	NA	NA	NA	0	0	0	NA	0	NA	pos
4-[4-(4-Fluorophenyl)-1-(3-phenylpropyl)-5-(4-pyridinyl)-1H-imidazol-2-yl]-3-butyn-1-ol_425.18943_4.940	m+4	No results	No results	4.94	NA	NA	NA	NA	NA	NA	NA	NA	0	NA	NA	0.158609	NA	0	NA	0	NA	0	0.0590718	NA	NA	NA	NA	NA	0	NA	NA	0	0	0	0	NA	0	NA	NA	NA	NA	NA	NA	NA	NA	0	0	0	NA	0	NA	pos
4-[4-(4-Fluorophenyl)-1-(3-phenylpropyl)-5-(4-pyridinyl)-1H-imidazol-2-yl]-3-butyn-1-ol_425.18943_4.940	m+5	No results	No results	4.94	NA	NA	NA	NA	NA	NA	NA	NA	0	NA	NA	0.252314	NA	0	NA	0	NA	0	0.375092	NA	NA	NA	NA	NA	0	NA	NA	0	0	0.00614673	0	NA	0	NA	NA	NA	NA	NA	NA	NA	NA	0	0	0	NA	0	NA	pos
4-[4-(4-Fluorophenyl)-1-(3-phenylpropyl)-5-(4-pyridinyl)-1H-imidazol-2-yl]-3-butyn-1-ol_425.18943_4.940	m+6	No results	No results	4.94	NA	NA	NA	NA	NA	NA	NA	NA	0	NA	NA	0.289246	NA	0	NA	0	NA	0	0.353741	NA	NA	NA	NA	NA	0	NA	NA	0	0	0.993853	0	NA	0	NA	NA	NA	NA	NA	NA	NA	NA	0	0	0	NA	0	NA	pos
4-[4-(4-Fluorophenyl)-1-(3-phenylpropyl)-5-(4-pyridinyl)-1H-imidazol-2-yl]-3-butyn-1-ol_425.18943_4.940	m+7	No results	No results	4.94	NA	NA	NA	NA	NA	NA	NA	NA	0	NA	NA	0.0994203	NA	0	NA	0.000520254	NA	0.00166632	0.212095	NA	NA	NA	NA	NA	0	NA	NA	0.0240562	0	0	9.80318e-05	NA	0	NA	NA	NA	NA	NA	NA	NA	NA	0	0	0	NA	0	NA	pos
4-[4-(4-Fluorophenyl)-1-(3-phenylpropyl)-5-(4-pyridinyl)-1H-imidazol-2-yl]-3-butyn-1-ol_425.18943_4.940	m+8	No results	No results	4.94	NA	NA	NA	NA	NA	NA	NA	NA	0	NA	NA	0.0803149	NA	0	NA	0.441593	NA	0.365573	0	NA	NA	NA	NA	NA	0	NA	NA	0.0625424	0	0	0.0215101	NA	0	NA	NA	NA	NA	NA	NA	NA	NA	0	0	0	NA	0	NA	pos
4-[4-(4-Fluorophenyl)-1-(3-phenylpropyl)-5-(4-pyridinyl)-1H-imidazol-2-yl]-3-butyn-1-ol_425.18943_4.940	m+9	No results	No results	4.94	NA	NA	NA	NA	NA	NA	NA	NA	0	NA	NA	0.0153687	NA	0	NA	0	NA	0	0	NA	NA	NA	NA	NA	0	NA	NA	0.086857	0	0	0	NA	0	NA	NA	NA	NA	NA	NA	NA	NA	0	0	0	NA	0	NA	pos
4-[4-(4-Fluorophenyl)-1-(3-phenylpropyl)-5-(4-pyridinyl)-1H-imidazol-2-yl]-3-butyn-1-ol_425.18943_4.940	m+10	No results	No results	4.94	NA	NA	NA	NA	NA	NA	NA	NA	0	NA	NA	2.56675e-05	NA	0	NA	0	NA	0	0	NA	NA	NA	NA	NA	0	NA	NA	0.141753	0	0	0	NA	0	NA	NA	NA	NA	NA	NA	NA	NA	0	0	0	NA	0	NA	pos
4-[4-(4-Fluorophenyl)-1-(3-phenylpropyl)-5-(4-pyridinyl)-1H-imidazol-2-yl]-3-butyn-1-ol_425.18943_4.940	m+11	No results	No results	4.94	NA	NA	NA	NA	NA	NA	NA	NA	0	NA	NA	0.0411366	NA	0	NA	0	NA	0	0	NA	NA	NA	NA	NA	0	NA	NA	0.153148	0	0	0.240394	NA	0	NA	NA	NA	NA	NA	NA	NA	NA	0	0	0	NA	0	NA	pos
4-[4-(4-Fluorophenyl)-1-(3-phenylpropyl)-5-(4-pyridinyl)-1H-imidazol-2-yl]-3-butyn-1-ol_425.18943_4.940	m+12	No results	No results	4.94	NA	NA	NA	NA	NA	NA	NA	NA	0	NA	NA	0	NA	0	NA	0	NA	0	0	NA	NA	NA	NA	NA	0	NA	NA	0.136248	0	0	0.0915511	NA	0	NA	NA	NA	NA	NA	NA	NA	NA	0	0	0	NA	0	NA	pos
4-[4-(4-Fluorophenyl)-1-(3-phenylpropyl)-5-(4-pyridinyl)-1H-imidazol-2-yl]-3-butyn-1-ol_425.18943_4.940	m+13	No results	No results	4.94	NA	NA	NA	NA	NA	NA	NA	NA	0	NA	NA	0	NA	0	NA	0	NA	0	0	NA	NA	NA	NA	NA	0	NA	NA	0.147812	0	0	0.237801	NA	0	NA	NA	NA	NA	NA	NA	NA	NA	0	0	0	NA	0	NA	pos
4-[4-(4-Fluorophenyl)-1-(3-phenylpropyl)-5-(4-pyridinyl)-1H-imidazol-2-yl]-3-butyn-1-ol_425.18943_4.940	m+14	No results	No results	4.94	NA	NA	NA	NA	NA	NA	NA	NA	0	NA	NA	0	NA	0	NA	0	NA	0	0	NA	NA	NA	NA	NA	0	NA	NA	0.113424	0	0	0.223925	NA	0	NA	NA	NA	NA	NA	NA	NA	NA	0	0	0	NA	0	NA	pos
4-[4-(4-Fluorophenyl)-1-(3-phenylpropyl)-5-(4-pyridinyl)-1H-imidazol-2-yl]-3-butyn-1-ol_425.18943_4.940	m+15	No results	No results	4.94	NA	NA	NA	NA	NA	NA	NA	NA	0	NA	NA	0	NA	0	NA	0	NA	0	0	NA	NA	NA	NA	NA	0	NA	NA	0.0828737	0	0	0	NA	0	NA	NA	NA	NA	NA	NA	NA	NA	0	0	0	NA	0	NA	pos
4-[4-(4-Fluorophenyl)-1-(3-phenylpropyl)-5-(4-pyridinyl)-1H-imidazol-2-yl]-3-butyn-1-ol_425.18943_4.940	m+16	No results	No results	4.94	NA	NA	NA	NA	NA	NA	NA	NA	0	NA	NA	0	NA	0	NA	0	NA	0	0	NA	NA	NA	NA	NA	0	NA	NA	0.0507326	0	0	0.184722	NA	0	NA	NA	NA	NA	NA	NA	NA	NA	0	0	0	NA	0	NA	pos
4-[4-(4-Fluorophenyl)-1-(3-phenylpropyl)-5-(4-pyridinyl)-1H-imidazol-2-yl]-3-butyn-1-ol_425.18943_4.940	m+17	No results	No results	4.94	NA	NA	NA	NA	NA	NA	NA	NA	0	NA	NA	0	NA	0.227249	NA	0	NA	0	0	NA	NA	NA	NA	NA	0	NA	NA	0.000553657	0.159303	0	0	NA	0	NA	NA	NA	NA	NA	NA	NA	NA	0	0	0	NA	0	NA	pos
4-[4-(4-Fluorophenyl)-1-(3-phenylpropyl)-5-(4-pyridinyl)-1H-imidazol-2-yl]-3-butyn-1-ol_425.18943_4.940	m+18	No results	No results	4.94	NA	NA	NA	NA	NA	NA	NA	NA	0	NA	NA	0	NA	0.497504	NA	0	NA	0	0	NA	NA	NA	NA	NA	0	NA	NA	0	0.539903	0	0	NA	0	NA	NA	NA	NA	NA	NA	NA	NA	0	0	0	NA	0	NA	pos
4-[4-(4-Fluorophenyl)-1-(3-phenylpropyl)-5-(4-pyridinyl)-1H-imidazol-2-yl]-3-butyn-1-ol_425.18943_4.940	m+19	No results	No results	4.94	NA	NA	NA	NA	NA	NA	NA	NA	0	NA	NA	0	NA	0.275248	NA	0	NA	0	0	NA	NA	NA	NA	NA	0	NA	NA	0	0.300794	0	0	NA	0	NA	NA	NA	NA	NA	NA	NA	NA	0	0	0	NA	0	NA	pos
4-[4-(4-Fluorophenyl)-1-(3-phenylpropyl)-5-(4-pyridinyl)-1H-imidazol-2-yl]-3-butyn-1-ol_425.18943_4.940	m+20	No results	No results	4.94	NA	NA	NA	NA	NA	NA	NA	NA	0	NA	NA	0	NA	0	NA	0	NA	0	0	NA	NA	NA	NA	NA	0	NA	NA	0	0	0	0	NA	1.20839e-05	NA	NA	NA	NA	NA	NA	NA	NA	0	0	0	NA	0	NA	pos
4-[4-(4-Fluorophenyl)-1-(3-phenylpropyl)-5-(4-pyridinyl)-1H-imidazol-2-yl]-3-butyn-1-ol_425.18943_4.940	m+21	No results	No results	4.94	NA	NA	NA	NA	NA	NA	NA	NA	0	NA	NA	0	NA	0	NA	0	NA	0	0	NA	NA	NA	NA	NA	0	NA	NA	0	0	0	0	NA	1.43037e-05	NA	NA	NA	NA	NA	NA	NA	NA	0	0	0	NA	0	NA	pos
4-[4-(4-Fluorophenyl)-1-(3-phenylpropyl)-5-(4-pyridinyl)-1H-imidazol-2-yl]-3-butyn-1-ol_425.18943_4.940	m+22	No results	No results	4.94	NA	NA	NA	NA	NA	NA	NA	NA	0	NA	NA	0	NA	0	NA	0	NA	0	0	NA	NA	NA	NA	NA	0	NA	NA	0	0	0	0	NA	0.999974	NA	NA	NA	NA	NA	NA	NA	NA	0	0	0	NA	0	NA	pos
4-[4-(4-Fluorophenyl)-1-(3-phenylpropyl)-5-(4-pyridinyl)-1H-imidazol-2-yl]-3-butyn-1-ol_425.18943_4.940	m+23	No results	No results	4.94	NA	NA	NA	NA	NA	NA	NA	NA	0	NA	NA	0	NA	0	NA	0	NA	0	0	NA	NA	NA	NA	NA	0	NA	NA	0	0	0	0	NA	0	NA	NA	NA	NA	NA	NA	NA	NA	0	0	0	NA	0	NA	pos
4-[4-(4-Fluorophenyl)-1-(3-phenylpropyl)-5-(4-pyridinyl)-1H-imidazol-2-yl]-3-butyn-1-ol_425.18943_4.940	m+24	No results	No results	4.94	NA	NA	NA	NA	NA	NA	NA	NA	0	NA	NA	0	NA	0	NA	0	NA	0	0	NA	NA	NA	NA	NA	7.3934e-07	NA	NA	0	0	0	0	NA	0	NA	NA	NA	NA	NA	NA	NA	NA	0	0	0	NA	0	NA	pos
4-[4-(4-Fluorophenyl)-1-(3-phenylpropyl)-5-(4-pyridinyl)-1H-imidazol-2-yl]-3-butyn-1-ol_425.18943_4.940	m+25	No results	No results	4.94	NA	NA	NA	NA	NA	NA	NA	NA	0	NA	NA	0	NA	0	NA	0	NA	0	0	NA	NA	NA	NA	NA	0	NA	NA	0	0	0	0	NA	0	NA	NA	NA	NA	NA	NA	NA	NA	0	0	0	NA	0	NA	pos
4-[4-(4-Fluorophenyl)-1-(3-phenylpropyl)-5-(4-pyridinyl)-1H-imidazol-2-yl]-3-butyn-1-ol_425.18943_4.940	m+26	No results	No results	4.94	NA	NA	NA	NA	NA	NA	NA	NA	0	NA	NA	0	NA	0	NA	0	NA	0	0	NA	NA	NA	NA	NA	0.999999	NA	NA	0	0	0	0	NA	0	NA	NA	NA	NA	NA	NA	NA	NA	0	0	0	NA	0	NA	pos
4-[4-(4-Fluorophenyl)-1-(3-phenylpropyl)-5-(4-pyridinyl)-1H-imidazol-2-yl]-3-butyn-1-ol_425.18943_4.940	m+27	No results	No results	4.94	NA	NA	NA	NA	NA	NA	NA	NA	0	NA	NA	0	NA	0	NA	0	NA	0	0	NA	NA	NA	NA	NA	0	NA	NA	0	0	0	0	NA	0	NA	NA	NA	NA	NA	NA	NA	NA	0	0	0	NA	0	NA	pos
4-Amino-2,2,6,6-tetramethylpiperidin-1-ol_172.15740_10.249	m+0	No results	No results	10.249	NA	NA	NA	1	NA	1	NA	NA	0.27104	1	NA	NA	1	NA	0	NA	0.286205	NA	NA	0.2726	0.232894	NA	0	0.2643	NA	0	0.014592	NA	NA	NA	NA	0.090077	0	0.233312	0.100969	0.00666122	0.112006	0.0650013	0.090249	1	7.49813e-07	1	NA	1	NA	NA	NA	pos
4-Amino-2,2,6,6-tetramethylpiperidin-1-ol_172.15740_10.249	m+1	No results	No results	10.249	NA	NA	NA	0	NA	0	NA	NA	0.503613	0	NA	NA	0	NA	0	NA	0.471468	NA	NA	0.477068	0.461203	NA	0	0.453245	NA	0	0	NA	NA	NA	NA	0.122464	0	0.475568	0.119358	0	0.134045	0.111395	0.0959649	0	0.13109	0	NA	0	NA	NA	NA	pos
4-Amino-2,2,6,6-tetramethylpiperidin-1-ol_172.15740_10.249	m+2	No results	No results	10.249	NA	NA	NA	0	NA	0	NA	NA	0.225346	0	NA	NA	0	NA	0	NA	0.242326	NA	NA	0.250332	0.27577	NA	2.53829e-08	0.255957	NA	0	0	NA	NA	NA	NA	0.286281	0	0.264502	0.30807	0.00928359	0.295203	0.274099	0.295615	0	0.332805	0	NA	0	NA	NA	NA	pos
4-Amino-2,2,6,6-tetramethylpiperidin-1-ol_172.15740_10.249	m+3	No results	No results	10.249	NA	NA	NA	0	NA	0	NA	NA	0	0	NA	NA	0	NA	0.0247962	NA	0	NA	NA	0	0.0301332	NA	0.0372733	0.0264985	NA	0.0253138	0.0227198	NA	NA	NA	NA	0.24462	0.0272986	0.026618	0.241746	0	0.222403	0.234472	0.24483	0	0.293494	0	NA	0	NA	NA	NA	pos
4-Amino-2,2,6,6-tetramethylpiperidin-1-ol_172.15740_10.249	m+4	No results	No results	10.249	NA	NA	NA	0	NA	0	NA	NA	0	0	NA	NA	0	NA	0.975032	NA	0	NA	NA	0	0	NA	0.942493	0	NA	0.963319	0.851548	NA	NA	NA	NA	0.256559	0.914788	0	0.229858	0.849319	0.236344	0.237871	0.244635	0	0.24261	0	NA	0	NA	NA	NA	pos
4-Amino-2,2,6,6-tetramethylpiperidin-1-ol_172.15740_10.249	m+5	No results	No results	10.249	NA	NA	NA	0	NA	0	NA	NA	0	0	NA	NA	0	NA	0.000172309	NA	0	NA	NA	0	0	NA	0.0202335	0	NA	0	0.00775397	NA	NA	NA	NA	0	0	0	0	0	0	0.0323608	0.0160486	0	0	0	NA	0	NA	NA	NA	pos
4-Amino-2,2,6,6-tetramethylpiperidin-1-ol_172.15740_10.249	m+6	No results	No results	10.249	NA	NA	NA	0	NA	0	NA	NA	0	0	NA	NA	0	NA	0	NA	0	NA	NA	0	0	NA	0	0	NA	0	0	NA	NA	NA	NA	0	0	0	0	0	0	0.0303496	0.0061375	0	0	0	NA	0	NA	NA	NA	pos
4-Amino-2,2,6,6-tetramethylpiperidin-1-ol_172.15740_10.249	m+7	No results	No results	10.249	NA	NA	NA	0	NA	0	NA	NA	0	0	NA	NA	0	NA	0	NA	0	NA	NA	0	0	NA	0	0	NA	4.61888e-08	4.20089e-07	NA	NA	NA	NA	0	2.35321e-07	0	0	0.00860651	0	0.0126778	0.00652035	0	0	0	NA	0	NA	NA	NA	pos
4-Amino-2,2,6,6-tetramethylpiperidin-1-ol_172.15740_10.249	m+8	No results	No results	10.249	NA	NA	NA	0	NA	0	NA	NA	0	0	NA	NA	0	NA	0	NA	0	NA	NA	0	0	NA	0	0	NA	0.0113673	0.103386	NA	NA	NA	NA	0	0.0579136	0	0	0.125883	0	0.00177402	0	0	0	0	NA	0	NA	NA	NA	pos
4-Amino-2,2,6,6-tetramethylpiperidin-1-ol_172.15740_10.249	m+9	No results	No results	10.249	NA	NA	NA	0	NA	0	NA	NA	0	0	NA	NA	0	NA	0	NA	0	NA	NA	0	0	NA	0	0	NA	0	0	NA	NA	NA	NA	0	0	0	0	0.000246521	0	0	0	0	0	0	NA	0	NA	NA	NA	pos
4-Amino-2,2,6,6-tetramethylpiperidin-1-ol_172.15735_9.560	m+0	No results	No results	9.56	NA	NA	NA	NA	NA	NA	NA	NA	0.104914	NA	NA	NA	1	NA	0	NA	0.112517	1	NA	0.112984	0.0860024	NA	0	0.0852693	1	0	0	NA	NA	1	NA	0.0104345	0	0.0819067	0.0157933	0	0.00150163	0.0103087	0.0108699	0.98141	1.89589e-07	NA	NA	1	NA	1	NA	pos
4-Amino-2,2,6,6-tetramethylpiperidin-1-ol_172.15735_9.560	m+1	No results	No results	9.56	NA	NA	NA	NA	NA	NA	NA	NA	0.308652	NA	NA	NA	0	NA	0	NA	0.313523	0	NA	0.315232	0.27707	NA	0	0.280897	0	0	3.08746e-07	NA	NA	0	NA	0.0251848	5.49976e-07	0.280493	0.0371456	1.15781e-08	0.0346391	0.0263898	0.0242121	0.0185902	0.0344737	NA	NA	0	NA	0	NA	pos
4-Amino-2,2,6,6-tetramethylpiperidin-1-ol_172.15735_9.560	m+2	No results	No results	9.56	NA	NA	NA	NA	NA	NA	NA	NA	0.358708	NA	NA	NA	0	NA	0	NA	0.346783	0	NA	0.350559	0.361586	NA	0	0.364073	0	0	0.00120507	NA	NA	0	NA	0.0805534	0.00214367	0.359551	0.106512	0.00211584	0.100013	0.0805606	0.0783773	0	0.107538	NA	NA	0	NA	0	NA	pos
4-Amino-2,2,6,6-tetramethylpiperidin-1-ol_172.15735_9.560	m+3	No results	No results	9.56	NA	NA	NA	NA	NA	NA	NA	NA	0.186864	NA	NA	NA	0	NA	0.00160116	NA	0.189576	0	NA	0.17776	0.22127	NA	6.24521e-07	0.217373	0	6.45079e-07	0	NA	NA	0	NA	0.125123	0	0.221858	0.147078	0.00184165	0.132142	0.127485	0.121369	0	0.141875	NA	NA	0	NA	0	NA	pos
4-Amino-2,2,6,6-tetramethylpiperidin-1-ol_172.15735_9.560	m+4	No results	No results	9.56	NA	NA	NA	NA	NA	NA	NA	NA	0.0408614	NA	NA	NA	0	NA	0.159021	NA	0.0376015	0	NA	0.0434661	0.0536918	NA	0.14754	0.0517881	0	0.152355	0.0826508	NA	NA	0	NA	0.198735	0.0938579	0.0559098	0.199638	0.0887327	0.207326	0.197121	0.199473	0	0.215359	NA	NA	0	NA	0	NA	pos
4-Amino-2,2,6,6-tetramethylpiperidin-1-ol_172.15735_9.560	m+5	No results	No results	9.56	NA	NA	NA	NA	NA	NA	NA	NA	0	NA	NA	NA	0	NA	0.0162831	NA	0	0	NA	0	0.000380466	NA	0.0152581	0.000599132	0	0.0142227	0.00752439	NA	NA	0	NA	0.203806	0.00760713	0.000281823	0.176536	0.00788198	0.19161	0.198698	0.20136	0	0.187346	NA	NA	0	NA	0	NA	pos
4-Amino-2,2,6,6-tetramethylpiperidin-1-ol_172.15735_9.560	m+6	No results	No results	9.56	NA	NA	NA	NA	NA	NA	NA	NA	0	NA	NA	NA	0	NA	0.0226604	NA	0	0	NA	0	0	NA	0.0265526	0	0	0.0279907	0.0238481	NA	NA	0	NA	0.194789	0.027974	0	0.175509	0.0277311	0.18145	0.193603	0.196914	0	0.176707	NA	NA	0	NA	0	NA	pos
4-Amino-2,2,6,6-tetramethylpiperidin-1-ol_172.15735_9.560	m+7	No results	No results	9.56	NA	NA	NA	NA	NA	NA	NA	NA	0	NA	NA	NA	0	NA	0.0494636	NA	0	0	NA	0	0	NA	0.0516529	0	0	0.0521475	0.0558914	NA	NA	0	NA	0.109767	0.0538139	0	0.0958068	0.0564818	0.100278	0.110552	0.113252	0	0.0910377	NA	NA	0	NA	0	NA	pos
4-Amino-2,2,6,6-tetramethylpiperidin-1-ol_172.15735_9.560	m+8	No results	No results	9.56	NA	NA	NA	NA	NA	NA	NA	NA	0	NA	NA	NA	0	NA	0.691768	NA	0	0	NA	0	0	NA	0.704933	0	0	0.698749	0.769552	NA	NA	0	NA	0.0516078	0.762055	0	0.0438567	0.750936	0.0510388	0.0526907	0.0541721	0	0.0456618	NA	NA	0	NA	0	NA	pos
4-Amino-2,2,6,6-tetramethylpiperidin-1-ol_172.15735_9.560	m+9	No results	No results	9.56	NA	NA	NA	NA	NA	NA	NA	NA	0	NA	NA	NA	0	NA	0.0592027	NA	0	0	NA	0	0	NA	0.0540626	0	0	0.0545349	0.0593284	NA	NA	0	NA	0	0.0525482	0	0.0021246	0.0642793	0	0.00259121	0	0	0	NA	NA	0	NA	0	NA	pos
4-Aminobutanal_87.06830_4.416	m+0	No results	No results	4.416	0	0.103463	1.21712e-07	0	0.314549	1	0.365866	3.02667e-09	0.374831	0.14384	0.463586	0.405811	1	0.151414	3.92124e-06	0.998384	3.21394e-07	0.998044	0.62016	4.65129e-07	3.34529e-07	1.41024e-05	0	3.7843e-07	0.558951	0	0	0.301988	2.91715e-09	0.579082	0.213566	2.91074e-07	0	3.87417e-07	2.10355e-07	0	1.65422e-07	0	2.2171e-07	1	1.8381e-07	NA	NA	NA	NA	NA	NA	pos
4-Aminobutanal_87.06830_4.416	m+1	No results	No results	4.416	4.75737e-09	0.11944	0.156012	3.31664e-09	0.455473	0	0.424043	0.00378919	0.418784	0.113516	0.358519	0.389267	0	0	0.0837066	0.0016157	0.663347	0.00195577	0.252386	0.756913	0.671897	0.301045	0	0.700475	0.0540348	0	0	0.0904039	0.00369514	0.280181	0.100705	0.35489	0	0.706325	0.258939	0	0.20723	3.49051e-07	0.273645	0	0.229228	NA	NA	NA	NA	NA	NA	pos
4-Aminobutanal_87.06830_4.416	m+2	No results	No results	4.416	0.00849096	0.305522	0.337	0.00611002	0.229978	0	0.210091	0.00661023	0.205532	0.292361	0.176681	0.204632	0	0.00645398	0	0	0.336653	0	0.127455	0.243086	0.328103	0	0	0.299524	0.147359	0	0	0.230242	0.00765121	0.140736	0.264453	0.241225	0	0.293674	0.251797	0	0.308596	0.614666	0.286677	0	0.31045	NA	NA	NA	NA	NA	NA	pos
4-Aminobutanal_87.06830_4.416	m+3	No results	No results	4.416	0.0527469	0.241163	0.258218	0.0486737	0	0	0	0.0557678	0.0008533	0.231356	0.0012143	0.000290504	0	0.0387943	0.0192198	0	0	0	0	0	0	0.0111064	2.09723e-07	0	0.123627	2.09723e-07	2.09723e-07	0.196846	0.0583761	0	0.213346	0.188625	2.09723e-07	0	0.242527	2.09723e-07	0.22484	0.385334	0.213347	0	0.213599	NA	NA	NA	NA	NA	NA	pos
4-Aminobutanal_87.06830_4.416	m+4	No results	No results	4.416	0.938762	0.230412	0.24877	0.945216	0	0	0	0.933833	0	0.218927	0	0	0	0.803338	0.89707	0	0	0	0	0	0	0.687835	1	0	0.116029	1	1	0.18052	0.930278	0	0.20793	0.215259	1	0	0.246737	1	0.259333	0	0.226331	0	0.246723	NA	NA	NA	NA	NA	NA	pos
4-Azaspiro[bicyclo[2.2.2]octane-2,2'-[1,4]oxazolidine]-5'-one_182.10529_2.432	m+0	No results	No results	2.432	0.00927324	3.01921e-07	0	0.0491753	0.186858	0.936128	0.301227	0	0.739716	0	0.196958	0	0	0.566382	0	0.369578	0.00517461	0	4.39029e-06	0	0	1	1	0	0.357668	NA	NA	0.0509348	NA	0.341403	0	0.012125	0	0.00546729	0	0	0	0	0	0	0	1	NA	0	0.00841847	NA	1	pos
4-Azaspiro[bicyclo[2.2.2]octane-2,2'-[1,4]oxazolidine]-5'-one_182.10529_2.432	m+1	No results	No results	2.432	0	0.0443426	0	0	0.385167	0.0628428	0.305	0	0	5.38215e-06	0.414455	0	0	0	0	0	0	0	0.612273	0	0	0	0	0	0	NA	NA	0.018249	NA	0.627961	0	0	0	0.558968	0	0	0	0	0	0	0	0	NA	0	0	NA	0	pos
4-Azaspiro[bicyclo[2.2.2]octane-2,2'-[1,4]oxazolidine]-5'-one_182.10529_2.432	m+2	No results	No results	2.432	0	0.0749557	0	0	0.351983	0	0.290036	1.20844e-05	0	0.250845	0.377199	0	0	0	0	0	0	0	0.382419	0	0	0	0	0	0	NA	NA	0	NA	0	0	0	0	0	0	0	0	0	0	0	0	0	NA	0	0.00013013	NA	0	pos
4-Azaspiro[bicyclo[2.2.2]octane-2,2'-[1,4]oxazolidine]-5'-one_182.10529_2.432	m+3	No results	No results	2.432	0	0.134641	0.959659	0.0421945	0.0736726	0.00100831	0.0888633	0.0715263	0.03166	0.363475	0	0.361469	0.995672	0	0	0.622525	0.155665	1	0	0.265333	0.195215	0	0	0.182578	0.642271	NA	NA	0	NA	0.017397	0	0	0	0.144198	0	0	0	0	0	0.968294	0	0	NA	0	0.977152	NA	0	pos
4-Azaspiro[bicyclo[2.2.2]octane-2,2'-[1,4]oxazolidine]-5'-one_182.10529_2.432	m+4	No results	No results	2.432	0	0.372351	0	2.68919e-07	0.000345462	2.0886e-05	0	0	0.0569998	0	0.00299578	0.250126	0.00432823	0	0	0.00789669	0.231754	0	0	0.230551	0.231861	0	0	0.19564	0	NA	NA	0	NA	0.00084353	0	0	0	0.0793894	0	0	0	0	0	0.0317056	0.0281197	0	NA	0	0	NA	0	pos
4-Azaspiro[bicyclo[2.2.2]octane-2,2'-[1,4]oxazolidine]-5'-one_182.10529_2.432	m+5	No results	No results	2.432	0	0.13031	0.00198152	0.00479102	0.00131843	0	0.0143561	1.10783e-06	0.0960881	0.375025	0.00503616	0.226743	0	0	0	0	0.35525	0	0.00530295	0.29048	0.338375	0	0	0.356676	0	NA	NA	0.101597	NA	0.00800766	0.0986134	0.0936453	0	0.117771	0	0	0.0785173	0.0730451	0.0940577	0	0.0914924	0	NA	0	0	NA	0	pos
4-Azaspiro[bicyclo[2.2.2]octane-2,2'-[1,4]oxazolidine]-5'-one_182.10529_2.432	m+6	No results	No results	2.432	0.0557537	0.132053	0.00837511	0.0623275	0.000654709	0	0.000517301	0.0688754	0.0654936	0	0.00286792	0.141278	0	5.80979e-06	0	0	0.224333	0	0	0.213635	0.234549	0	0	0.216736	6.11326e-05	NA	NA	0.168901	NA	0.00438805	0.115892	0.190184	0	0.0756397	0.238448	0	0.146948	0.150713	0.190095	0	0.175014	0	NA	0	0	NA	0	pos
4-Azaspiro[bicyclo[2.2.2]octane-2,2'-[1,4]oxazolidine]-5'-one_182.10529_2.432	m+7	No results	No results	2.432	0.350009	0.0766487	0.0125512	0.232425	0	0	0	0.208502	0.0100425	0.00868119	0.000488568	0.020384	0	0.316416	0	0	0.0278239	0	0	0	0	0	0	0.04837	0	NA	NA	0.337809	NA	0	0.253784	0.333744	0	0.0185666	0.257806	0	0.267661	0.282222	0.372822	0	0.317488	0	NA	1	0	NA	0	pos
4-Azaspiro[bicyclo[2.2.2]octane-2,2'-[1,4]oxazolidine]-5'-one_182.10529_2.432	m+8	No results	No results	2.432	0.468799	0.0346981	0.00506886	0.402608	0	0	0	0.588296	0	0	0	0	0	0.117197	0	0	0	0	0	0	0	0	0	0	0	NA	NA	0	NA	0	0.314486	0	0	0	0	0	0.21138	0.176707	0	0	0	0	NA	0	0	NA	0	pos
4-Azaspiro[bicyclo[2.2.2]octane-2,2'-[1,4]oxazolidine]-5'-one_182.10529_2.432	m+9	No results	No results	2.432	0.116164	0	0.0123643	0.206478	0	0	0	0.0627878	0	0.00196802	0	0	0	0	1	0	0	0	0	0	0	0	0	0	0	NA	NA	0.32251	NA	0	0.217225	0.370302	1	0	0.503745	1	0.295493	0.317313	0.343025	0	0.387885	0	NA	0	0.0142999	NA	0	pos
4-Hydroxybenzyl alcohol_124.05229_4.866	m+0	Full match	No results	4.866	0	NA	NA	0	NA	1	NA	0	NA	NA	NA	0.260485	NA	0.0229146	NA	1	NA	1	0.257001	NA	NA	0	NA	NA	0	NA	NA	2.16945e-08	0	0.238623	0	NA	NA	NA	NA	NA	NA	NA	NA	NA	NA	NA	NA	NA	NA	NA	NA	pos
4-Hydroxybenzyl alcohol_124.05229_4.866	m+1	Full match	No results	4.866	0	NA	NA	0	NA	0	NA	0	NA	NA	NA	0.439896	NA	0	NA	0	NA	0	0.409873	NA	NA	0	NA	NA	4.70236e-08	NA	NA	0.0721808	0	0.454057	5.07954e-08	NA	NA	NA	NA	NA	NA	NA	NA	NA	NA	NA	NA	NA	NA	NA	NA	pos
4-Hydroxybenzyl alcohol_124.05229_4.866	m+2	Full match	No results	4.866	0	NA	NA	0	NA	0	NA	0	NA	NA	NA	0.299619	NA	0	NA	0	NA	0	0.333126	NA	NA	0	NA	NA	0.175125	NA	NA	0.152676	0	0.307319	0.18875	NA	NA	NA	NA	NA	NA	NA	NA	NA	NA	NA	NA	NA	NA	NA	NA	pos
4-Hydroxybenzyl alcohol_124.05229_4.866	m+3	Full match	No results	4.866	0	NA	NA	0	NA	0	NA	0	NA	NA	NA	0	NA	0	NA	0	NA	0	0	NA	NA	0	NA	NA	0.19469	NA	NA	0.158389	0	0	0.194872	NA	NA	NA	NA	NA	NA	NA	NA	NA	NA	NA	NA	NA	NA	NA	NA	pos
4-Hydroxybenzyl alcohol_124.05229_4.866	m+4	Full match	No results	4.866	0	NA	NA	0	NA	0	NA	0	NA	NA	NA	0	NA	0	NA	0	NA	0	0	NA	NA	0	NA	NA	0.264884	NA	NA	0.212126	0	0	0.214985	NA	NA	NA	NA	NA	NA	NA	NA	NA	NA	NA	NA	NA	NA	NA	NA	pos
4-Hydroxybenzyl alcohol_124.05229_4.866	m+5	Full match	No results	4.866	1.733e-08	NA	NA	2.65301e-06	NA	0	NA	0	NA	NA	NA	0	NA	1.88533e-08	NA	0	NA	0	0	NA	NA	2.09742e-08	NA	NA	0.207482	NA	NA	0.233003	1.88607e-08	0	0.224847	NA	NA	NA	NA	NA	NA	NA	NA	NA	NA	NA	NA	NA	NA	NA	NA	pos
4-Hydroxybenzyl alcohol_124.05229_4.866	m+6	Full match	No results	4.866	0.196584	NA	NA	0.999997	NA	0	NA	4.6195e-08	NA	NA	NA	0	NA	0.212664	NA	0	NA	0	0	NA	NA	0.235646	NA	NA	0.157818	NA	NA	0.171626	0.212991	0	0.176545	NA	NA	NA	NA	NA	NA	NA	NA	NA	NA	NA	NA	NA	NA	NA	NA	pos
4-Hydroxybenzyl alcohol_124.05229_4.866	m+7	Full match	No results	4.866	0.803416	NA	NA	0	NA	0	NA	1	NA	NA	NA	0	NA	0.764421	NA	0	NA	0	0	NA	NA	0.764354	NA	NA	0	NA	NA	0	0.787009	0	0	NA	NA	NA	NA	NA	NA	NA	NA	NA	NA	NA	NA	NA	NA	NA	NA	pos
4-Isopropylaniline_135.10467_2.721	m+0	Full match	No results	2.721	NA	NA	NA	NA	NA	NA	NA	NA	0.414871	NA	NA	NA	0.967862	NA	0.199739	NA	0.418936	NA	NA	0.432211	0.378306	NA	0.178796	0.345694	NA	0.178165	0.102557	NA	NA	NA	NA	0.179004	0.128054	0.355749	0.283244	0.108102	0.26056	0.174497	0.183005	0.975041	0.292806	NA	NA	NA	NA	NA	NA	pos
4-Isopropylaniline_135.10467_2.721	m+1	Full match	No results	2.721	NA	NA	NA	NA	NA	NA	NA	NA	0.349675	NA	NA	NA	0	NA	0	NA	0.387141	NA	NA	0.378059	0.401246	NA	0	0.431356	NA	0	0	NA	NA	NA	NA	0.107127	0	0.427958	0.0953745	0	0.0947328	0.106152	0.107779	0.000134792	0.0941173	NA	NA	NA	NA	NA	NA	pos
4-Isopropylaniline_135.10467_2.721	m+2	Full match	No results	2.721	NA	NA	NA	NA	NA	NA	NA	NA	0.161797	NA	NA	NA	0	NA	0.00344003	NA	0.173406	NA	NA	0.179013	0.195939	NA	0	0.204107	NA	0.00167779	0	NA	NA	NA	NA	0.271572	0	0.197245	0.241638	0	0.248428	0.286576	0.269584	0	0.23832	NA	NA	NA	NA	NA	NA	pos
4-Isopropylaniline_135.10467_2.721	m+3	Full match	No results	2.721	NA	NA	NA	NA	NA	NA	NA	NA	0.0296759	NA	NA	NA	0.0321382	NA	0.0268918	NA	0.00266231	NA	NA	0.00116787	0.00452555	NA	0.025599	0	NA	0.0237605	0.0253846	NA	NA	NA	NA	0.219269	0.0283231	0.00494303	0.187052	0.0281461	0.190694	0.214193	0.20001	0.0248242	0.174962	NA	NA	NA	NA	NA	NA	pos
4-Isopropylaniline_135.10467_2.721	m+4	Full match	No results	2.721	NA	NA	NA	NA	NA	NA	NA	NA	0.0439815	NA	NA	NA	0	NA	0.740319	NA	0.0178545	NA	NA	0.00954851	0.0199846	NA	0.76626	0.012777	NA	0.773063	0.833822	NA	NA	NA	NA	0.21844	0.809853	0.0141044	0.188764	0.83409	0.191979	0.218582	0.209269	0	0.199795	NA	NA	NA	NA	NA	NA	pos
4-Isopropylaniline_135.10467_2.721	m+5	Full match	No results	2.721	NA	NA	NA	NA	NA	NA	NA	NA	0	NA	NA	NA	0	NA	0	NA	0	NA	NA	0	0	NA	0	0.00606641	NA	0	0	NA	NA	NA	NA	0	0	0	0	0	0	0	0.00389623	0	0	NA	NA	NA	NA	NA	NA	pos
4-Isopropylaniline_135.10467_2.721	m+6	Full match	No results	2.721	NA	NA	NA	NA	NA	NA	NA	NA	0	NA	NA	NA	0	NA	0	NA	0	NA	NA	0	0	NA	0	0	NA	0	0	NA	NA	NA	NA	0.00458842	0	0	0	0	0.00802858	0	0.0130836	0	0	NA	NA	NA	NA	NA	NA	pos
4-Isopropylaniline_135.10467_2.721	m+7	Full match	No results	2.721	NA	NA	NA	NA	NA	NA	NA	NA	0	NA	NA	NA	0	NA	0.0296102	NA	0	NA	NA	0	0	NA	0.0281366	0	NA	0.0233338	0.0372958	NA	NA	NA	NA	0	0.0337698	0	0.0039272	0.0296622	0.00557741	0	0.0133736	0	0	NA	NA	NA	NA	NA	NA	pos
4-Isopropylaniline_135.10467_2.721	m+8	Full match	No results	2.721	NA	NA	NA	NA	NA	NA	NA	NA	0	NA	NA	NA	0	NA	0	NA	0	NA	NA	0	0	NA	0	0	NA	0	0.000940448	NA	NA	NA	NA	0	0	0	0	0	0	0	0	0	0	NA	NA	NA	NA	NA	NA	pos
4-Isopropylaniline_135.10467_2.721	m+9	Full match	No results	2.721	NA	NA	NA	NA	NA	NA	NA	NA	0	NA	NA	NA	0	NA	0	NA	0	NA	NA	0	0	NA	0.00120791	0	NA	0	0	NA	NA	NA	NA	0	0	0	0	0	0	0	0	0	0	NA	NA	NA	NA	NA	NA	pos
4-Methyl-1-homopiperazinedithiocarboxylic acid_190.06012_2.325	m+0	No results	No results	2.325	0	0.397028	0.398168	0.0125603	1	0	0.963924	0	0.295292	0.405911	NA	NA	1	0	0	NA	0.288025	0	0	0.27319	0.147021	0	0	0.167873	0.695056	0	0	0	NA	NA	0.700246	0.0203428	0	0.149145	0.0449395	0	0.0251987	0.0132631	0.00935777	1	0.0325111	NA	0	0	NA	0	NA	pos
4-Methyl-1-homopiperazinedithiocarboxylic acid_190.06012_2.325	m+1	No results	No results	2.325	0.0668653	0.28592	0.294576	0.0705363	0	0	0	0.0726689	0.491	0.271981	NA	NA	0	0	0	NA	0.505073	0	0	0.515207	0.500792	0	1.59502e-07	0.508508	0	1.10484e-07	0	0	NA	NA	0.299754	0.105778	0	0.505735	0.130469	0	0.129802	0.104857	0.0971386	0	0.140735	NA	0	0	NA	0	NA	pos
4-Methyl-1-homopiperazinedithiocarboxylic acid_190.06012_2.325	m+2	No results	No results	2.325	0.440082	0.169474	0.170998	0.42336	0	0	0	0.452531	0.213709	0.18372	NA	NA	0	0.000106819	7.02721e-07	NA	0.206901	0	0	0.211603	0.352187	0.3876	9.49229e-07	0.323619	0.304944	9.14372e-07	7.64039e-07	0	NA	NA	0	0.2376	7.92359e-07	0.34512	0.1937	0	0.221338	0.233919	0.231913	0	0.186992	NA	1	0.106478	NA	1	NA	pos
4-Methyl-1-homopiperazinedithiocarboxylic acid_190.06012_2.325	m+3	No results	No results	2.325	0.493053	0.146585	0.136257	0.493543	0	1	0.0360756	0.469523	0	0.138388	NA	NA	0	0.999893	5.6989e-07	NA	0	1	1	0	0	0.6124	0.0147445	0	0	0.0113361	2.33886e-07	1	NA	NA	0	0.289965	7.00891e-07	0	0.32404	0.0122688	0.308934	0.28215	0.299391	0	0.322599	NA	0	0.893522	NA	0	NA	pos
4-Methyl-1-homopiperazinedithiocarboxylic acid_190.06012_2.325	m+4	No results	No results	2.325	0	0	0	0	0	0	0	0	0	0	NA	NA	0	0	0.0736603	NA	0	0	0	0	0	0	0.0741487	0	0	0.0759632	0.0790169	0	NA	NA	0	0.190083	0.0832182	0	0.148855	0.0789302	0.172744	0.201182	0.207785	0	0.161906	NA	0	0	NA	0	NA	pos
4-Methyl-1-homopiperazinedithiocarboxylic acid_190.06012_2.325	m+5	No results	No results	2.325	0	0.000993334	0	0	0	0	0	0.00527694	0	0	NA	NA	0	0	0.920928	NA	0	0	0	0	0	0	0.904431	0	0	0.912571	0.920982	0	NA	NA	0	0.156231	0.913341	0	0.157996	0.899685	0.141984	0.164628	0.154415	0	0.155258	NA	0	0	NA	0	NA	pos
4-Methyl-1-homopiperazinedithiocarboxylic acid_190.06012_2.325	m+6	No results	No results	2.325	0	0	0	0	0	0	0	0	0	0	NA	NA	0	0	0.00541064	NA	0	0	0	0	0	0	0.00667426	0	0	0.000129077	0	0	NA	NA	0	0	0.00343887	0	0	0.00911592	0	0	0	0	0	NA	0	0	NA	0	NA	pos
4-Methyl-1-homopiperazinedithiocarboxylic acid_190.06012_2.325	m+7	No results	No results	2.325	0	0	0	0	0	0	0	0	0	0	NA	NA	0	0	0	NA	0	0	0	0	0	0	0	0	0	0	0	0	NA	NA	0	0	0	0	0	0	0	0	0	0	0	NA	0	0	NA	0	NA	pos
4-Morpholinepropanesulfonic acid_209.07193_6.537	m+0	Full match	No results	6.537	NA	0	0	NA	0	1	0	1	0	0	0	NA	NA	NA	NA	1	NA	1	NA	NA	0	NA	NA	1	1	0	NA	NA	NA	NA	NA	0	1	NA	0	NA	0	0.964707	0.975987	NA	NA	0	0	NA	0	0	NA	pos
4-Morpholinepropanesulfonic acid_209.07193_6.537	m+1	Full match	No results	6.537	NA	0	0	NA	0.512429	0	0	0	0	0	0	NA	NA	NA	NA	0	NA	0	NA	NA	0	NA	NA	0	0	0	NA	NA	NA	NA	NA	0	0	NA	0	NA	0	0	0	NA	NA	0	0	NA	0	0	NA	pos
4-Morpholinepropanesulfonic acid_209.07193_6.537	m+2	Full match	No results	6.537	NA	0	0	NA	0.487571	0	0	0	0	0	0	NA	NA	NA	NA	0	NA	0	NA	NA	0	NA	NA	0	0	0	NA	NA	NA	NA	NA	0	0	NA	0	NA	0	0	0	NA	NA	0	0	NA	0	0	NA	pos
4-Morpholinepropanesulfonic acid_209.07193_6.537	m+3	Full match	No results	6.537	NA	0	0	NA	0	0	0	0	0	0	0	NA	NA	NA	NA	0	NA	0	NA	NA	0	NA	NA	0	0	0	NA	NA	NA	NA	NA	0	0	NA	0	NA	0	0	0	NA	NA	0	0	NA	0	0	NA	pos
4-Morpholinepropanesulfonic acid_209.07193_6.537	m+4	Full match	No results	6.537	NA	0	0	NA	0	0	0	0	0	0	0	NA	NA	NA	NA	0	NA	0	NA	NA	0	NA	NA	0	0	0	NA	NA	NA	NA	NA	0	0	NA	0	NA	0	0	0	NA	NA	0	0	NA	0	0	NA	pos
4-Morpholinepropanesulfonic acid_209.07193_6.537	m+5	Full match	No results	6.537	NA	0	0	NA	0	0	0	0	0	0	0	NA	NA	NA	NA	0	NA	0	NA	NA	0	NA	NA	0	0	1	NA	NA	NA	NA	NA	0	0	NA	0	NA	0	0	0	NA	NA	0.101519	0.486689	NA	1	0	NA	pos
4-Morpholinepropanesulfonic acid_209.07193_6.537	m+6	Full match	No results	6.537	NA	0	0	NA	0	0	0	0	0	0	0	NA	NA	NA	NA	0	NA	0	NA	NA	0	NA	NA	0	0	0	NA	NA	NA	NA	NA	0	0	NA	0	NA	0	0	0	NA	NA	0	0	NA	0	0	NA	pos
4-Morpholinepropanesulfonic acid_209.07193_6.537	m+7	Full match	No results	6.537	NA	1	1	NA	0	0	1	0	1	1	1	NA	NA	NA	NA	0	NA	0	NA	NA	1	NA	NA	0	0	0	NA	NA	NA	NA	NA	1	0	NA	1	NA	1	0.0352933	0.0240127	NA	NA	0.898481	0.513311	NA	0	1	NA	pos
4-Nitro-7-piperazinobenzofurazan_249.08598_2.261	m+0	No results	No results	2.261	0	0.0130424	0.0134449	0	0.203689	1	0.20371	0	0.139615	0.0124753	0.203414	0.180874	1	0	0	1	0.164112	1	0.14778	4.98189e-07	0.127246	0	0	0.15382	0.00842761	0	0	3.78936e-07	0	0.171119	0.0110381	3.20398e-07	0	0.113959	0	0	0	0	0	1	0	NA	NA	NA	NA	0	NA	pos
4-Nitro-7-piperazinobenzofurazan_249.08598_2.261	m+1	No results	No results	2.261	0	0.0488414	0.0548458	4.50769e-07	0.397842	0	0.415843	0	0.427206	0.0523345	0.413733	0.394791	0	0	0	0	0.464889	0	0.408931	0.543513	0.375982	0	0	0.334076	0.0415896	0	0	0.0394158	0	0.39331	0.0388895	3.56623e-07	0	0.389204	7.251e-07	0	0	0	0.0169464	0	8.6489e-07	NA	NA	NA	NA	0	NA	pos
4-Nitro-7-piperazinobenzofurazan_249.08598_2.261	m+2	No results	No results	2.261	0	0.111411	0.113243	1.08841e-07	0.309	0	0.288993	0	0.401121	0.112991	0.29086	0.324203	0	0	0	0	0.370999	0	0.350572	0.340167	0.358648	0	0	0.373208	0.107445	0	0	0.105374	0	0.340997	0.0985259	0.0866643	0	0.385112	0	0	1.57298e-05	0	0	0	1.1136e-08	NA	NA	NA	NA	0	NA	pos
4-Nitro-7-piperazinobenzofurazan_249.08598_2.261	m+3	No results	No results	2.261	7.11859e-08	0.206455	0.172357	0.00662275	0.0894678	0	0.0838318	6.56692e-08	0.0320576	0.174599	0.0837602	0.100132	0	4.55085e-08	0	0	0	0	0.0855343	0.116319	0.138123	8.75591e-08	0	0.138896	0.172423	0	0	0.185171	0	0.0945741	0.165914	0.106095	0	0.111724	0.213379	0	0.255636	7.18071e-06	0.140481	0	0.256133	NA	NA	NA	NA	0	NA	pos
4-Nitro-7-piperazinobenzofurazan_249.08598_2.261	m+4	No results	No results	2.261	3.35118e-07	0.197259	0.209113	0	0	0	0.00762206	3.13153e-07	0	0.213412	0.00823304	0	0	2.37784e-07	0	0	0	0	0.00718302	0	0	3.36843e-07	0	0	0.212964	0	0	0.198503	2.13237e-07	0	0.199042	0.195524	0	0	0.20991	0	0.392503	0	0.169758	0	0.316362	NA	NA	NA	NA	0	NA	pos
4-Nitro-7-piperazinobenzofurazan_249.08598_2.261	m+5	No results	No results	2.261	0.0456752	0.192128	0.201492	0.0454083	0	0	0	0.0422006	0	0.193643	0	0	0	0.0302225	0	0	0	0	0	0	0	0.052943	0	0	0.206116	0	0	0.19689	3.69451e-07	0	0.199753	0.16074	0	0	0.232278	0	0	0.334168	0.196291	0	0.283236	NA	NA	NA	NA	0.000195012	NA	pos
4-Nitro-7-piperazinobenzofurazan_249.08598_2.261	m+6	No results	No results	2.261	0.185434	0.141642	0.14101	0.180454	0	0	0	0.174603	0	0.147899	0	0	0	0.137595	3.64868e-07	0	0	0	0	0	0	0.183856	0	0	0.14479	0	0	0.150078	0.12718	0	0.170888	0.205859	0	0	0	3.1789e-07	0	0	0.210677	0	0	NA	NA	NA	NA	0.999805	NA	pos
4-Nitro-7-piperazinobenzofurazan_249.08598_2.261	m+7	No results	No results	2.261	0.361484	0.0719245	0.0687493	0.369449	0	0	0	0.354937	0	0.0726736	0	0	0	0.331426	6.31115e-06	0	0	0	0	0	0	0.328368	3.26091e-06	0	0.0846519	3.26091e-06	3.26091e-06	0.0971454	0.357774	0	0.0867663	0.14765	3.26091e-06	0	0.232681	6.09197e-06	0.351846	0.3603	0.170841	0	0	NA	NA	NA	NA	0	NA	pos
4-Nitro-7-piperazinobenzofurazan_249.08598_2.261	m+8	No results	No results	2.261	0.306926	0.0172978	0.0232077	0.302017	0	0	0	0.327629	0	0.0199727	0	0	0	0.360912	0.127907	0	0	0	0	0	0	0.327328	0	0	0.021594	0	0	0.0274214	0.396428	0	0.0291835	0.0628008	0	0	0.0837381	0.099621	0	0.305524	0.0950048	0	0.144268	NA	NA	NA	NA	0	NA	pos
4-Nitro-7-piperazinobenzofurazan_249.08598_2.261	m+9	No results	No results	2.261	0.10048	0	0.00253733	0.0960484	0	0	0	0.10063	0	0	0	0	0	0.139844	0.872087	0	0	0	0	0	0	0.107505	0.999997	0	0	0.999997	0.999997	0	0.118618	0	0	0.0346657	0.999997	0	0.0280133	0.900373	0	0	0	0	0	NA	NA	NA	NA	0	NA	pos
4-Nitro-7-piperazinobenzofurazan_249.08598_2.261	m+10	No results	No results	2.261	0	0	0	0	0	0	0	0	0	0	0	0	0	0	0	0	0	0	0	0	0	0	0	0	0	0	0	0	0	0	0	0	0	0	0	0	0	0	0	0	0	NA	NA	NA	NA	0	NA	pos
4-O-Acetyl-N-acetylmannosamine_263.10029_4.076	m+0	No results	No results	4.076	0	0	7.82732e-08	0	3.46828e-06	0.996858	2.08802e-05	0	0	8.42621e-08	2.05759e-05	8.7865e-06	1	0	0	1	0	1	0	0	NA	NA	NA	NA	NA	NA	NA	0	0	0	5.62553e-06	NA	NA	NA	NA	NA	NA	NA	NA	0	NA	0	0	0	NA	0	0	pos
4-O-Acetyl-N-acetylmannosamine_263.10029_4.076	m+1	No results	No results	4.076	0	0	0.129426	0	0.53898	0.00314206	0.545213	0	0	0.132278	0.534121	0.51555	0	0	0	0	0	0	1	0	NA	NA	NA	NA	NA	NA	NA	3.6129e-06	0	1	0.134357	NA	NA	NA	NA	NA	NA	NA	NA	0	NA	0	0	0	NA	0	0	pos
4-O-Acetyl-N-acetylmannosamine_263.10029_4.076	m+2	No results	No results	4.076	0	0	0.11837	0	0.461016	0	0.454766	0	1	0.130516	0.442305	0.484441	0	0	0	0	1	0	0	0	NA	NA	NA	NA	NA	NA	NA	0	0	0	0.14106	NA	NA	NA	NA	NA	NA	NA	NA	0	NA	0	0	0	NA	0	0	pos
4-O-Acetyl-N-acetylmannosamine_263.10029_4.076	m+3	No results	No results	4.076	0	0	0.128078	0	0	0	0	0	0	0.133421	0.023554	0	0	0	0	0	0	0	0	0	NA	NA	NA	NA	NA	NA	NA	0	0	0	0	NA	NA	NA	NA	NA	NA	NA	NA	0	NA	0	0	0	NA	0	0	pos
4-O-Acetyl-N-acetylmannosamine_263.10029_4.076	m+4	No results	No results	4.076	0	0	0.107029	0	0	0	0	5.87511e-07	0	0.104511	0	0	0	2.20076e-07	0	0	0	0	0	0	NA	NA	NA	NA	NA	NA	NA	0.523969	0	0	0.145632	NA	NA	NA	NA	NA	NA	NA	NA	0	NA	0	0	0	NA	0	0	pos
4-O-Acetyl-N-acetylmannosamine_263.10029_4.076	m+5	No results	No results	4.076	0	2.72698e-06	0	0	0	0	0	0	0	0	0	0	0	0	0	0	0	0	0	0	NA	NA	NA	NA	NA	NA	NA	0	0	0	0	NA	NA	NA	NA	NA	NA	NA	NA	0	NA	0	0	0	NA	0	0	pos
4-O-Acetyl-N-acetylmannosamine_263.10029_4.076	m+6	No results	No results	4.076	2.42176e-06	1.99543e-05	0.134697	2.41447e-06	0	0	0	0.0192528	0	0.125234	0	0	0	0.00722109	0	0	0	0	0	0	NA	NA	NA	NA	NA	NA	NA	0	2.3737e-06	0	0.134486	NA	NA	NA	NA	NA	NA	NA	NA	0	NA	0	0	0	NA	0	0	pos
4-O-Acetyl-N-acetylmannosamine_263.10029_4.076	m+7	No results	No results	4.076	1.10274e-05	0.524866	0.139542	1.10481e-05	0	0	0	0	0	0.127991	0	0	0	0	5.7341e-06	0	0	0	0	0	NA	NA	NA	NA	NA	NA	NA	0.476028	1.1164e-05	0	0.137806	NA	NA	NA	NA	NA	NA	NA	NA	0	NA	0	0	0	NA	0	0	pos
4-O-Acetyl-N-acetylmannosamine_263.10029_4.076	m+8	No results	No results	4.076	0.511372	0.475111	0.140931	0.499591	0	0	0	0.466401	0	0.140945	0	0	0	0.415544	0	0	0	0	0	0	NA	NA	NA	NA	NA	NA	NA	0	0.433799	0	0.154635	NA	NA	NA	NA	NA	NA	NA	NA	0	NA	0	1	1	NA	0	1	pos
4-O-Acetyl-N-acetylmannosamine_263.10029_4.076	m+9	No results	No results	4.076	0.488615	0	0.101928	0.500395	0	0	0	0.512256	0	0.105103	0	0	0	0.554669	0.999994	0	0	0	0	0	NA	NA	NA	NA	NA	NA	NA	0	0.566187	0	0.152018	NA	NA	NA	NA	NA	NA	NA	NA	0	NA	0	0	0	NA	0	0	pos
4-O-Acetyl-N-acetylmannosamine_263.10029_4.076	m+10	No results	No results	4.076	0	0	0	0	0	0	0	0.0020896	0	0	0	0	0	0.0225654	0	0	0	0	0	1	NA	NA	NA	NA	NA	NA	NA	0	0	0	0	NA	NA	NA	NA	NA	NA	NA	NA	1	NA	1	0	0	NA	1	0	pos
5'-S-Methyl-5'-thioadenosine_297.08910_0.948	m+0	Full match	No results	0.948	0	1.02868e-06	5.84712e-06	0	0.101535	1	2.66668e-05	0	0.000264089	7.46388e-07	0.15186	0.40914	1	0	0	0.774605	0	1	5.79463e-05	5.94619e-05	0	0	0	1.48238e-05	0	0	0	0	0	0.0640449	0	0	0	9.93324e-06	0	0	0	0	0	1	0	0	0	0	NA	0	0	pos
5'-S-Methyl-5'-thioadenosine_297.08910_0.948	m+1	Full match	No results	0.948	0	5.58026e-06	0.101501	0	0.249527	0	0.457558	2.91194e-06	0.453631	4.88485e-06	0.386105	0.172843	0	0	0	0.225395	6.3911e-05	0	0.271194	0.00034479	6.10003e-05	0	0	0.205003	1.51673e-06	0	0	0	0	0.380334	1.54198e-06	0	0	5.14826e-05	0	0	0	0	0	0	0	0	0	0	NA	0	0	pos
5'-S-Methyl-5'-thioadenosine_297.08910_0.948	m+2	Full match	No results	0.948	0	0.0864956	0.0623675	0	0.208248	0	0.361565	6.57677e-06	0	0.0687541	0.309457	0.260898	0	0	0	0	0.000144346	0	0.728748	0.999596	0.208743	0	0	0.496127	7.14194e-06	0	0	3.44146e-05	0	0.394129	7.39264e-06	0	0	0.806172	0	0	0	0	0	0	0	0	0	0	NA	0	0	pos
5'-S-Methyl-5'-thioadenosine_297.08910_0.948	m+3	Full match	No results	0.948	0	0.135219	0.10537	0	0.362831	0	0.18085	0.0455529	0.546105	0.143229	0.152578	0.157119	0	0	0	0	0.999792	0	0	0	0.791196	0	0	0.298855	0.123307	0	0	0	0	0.161493	0.125482	1.35882e-06	0	0.193767	0	0	0	0	0	0	6.95865e-06	0	0	0	NA	0	0	pos
5'-S-Methyl-5'-thioadenosine_297.08910_0.948	m+4	Full match	No results	0.948	1.10626e-06	0.151542	0.168871	4.37497e-08	0.07786	0	0	0	0	0.17013	0	0	0	0	0	0	0	0	0	0	0	0	0	0	0.177696	0	0	0.542703	0	0	0.177508	1.54191e-05	0	0	3.95363e-05	0	2.04735e-07	2.77087e-05	3.95363e-05	0	4.21967e-05	0	0	0	NA	0	0	pos
5'-S-Methyl-5'-thioadenosine_297.08910_0.948	m+5	Full match	No results	0.948	8.37111e-06	0.16186	0.208189	9.25442e-06	0	0	0	0	0	0.17797	0	0	0	0	0	0	0	0	0	0	0	0	0	0	0.267034	0	0	0	2.16268e-05	0	0.257939	0.16184	0	0	0	0	4.07698e-05	0	0	0	0.56101	3.11433e-05	3.11433e-05	3.11433e-05	NA	3.11433e-05	3.11433e-05	pos
5'-S-Methyl-5'-thioadenosine_297.08910_0.948	m+6	Full match	No results	0.948	0.0971008	0.189122	0.151782	0.0491787	0	0	0	0.0737198	0	0.160546	0	0	0	2.49182e-06	0	0	0	0	0	0	0	2.47557e-05	0	0	0.213623	0	0	0	0	0	0.211457	0.692134	0	0	0.99996	0	0.131718	0.700813	0.99996	0	0.438941	0	0	0	NA	0	0	pos
5'-S-Methyl-5'-thioadenosine_297.08910_0.948	m+7	Full match	No results	0.948	0.317017	0.100635	0.144523	0.519522	0	0	0	0.184316	0	0.120531	0	0	0	2.27277e-05	0	0	0	0	0	0	0	0	0	0	0.18402	0	0	0.457262	0.702423	0	0.198907	0.146009	1.33434e-06	0	0	0	0.868241	0	0	0	0	0.999969	0.999969	0.999969	NA	0.999969	0.999969	pos
5'-S-Methyl-5'-thioadenosine_297.08910_0.948	m+8	Full match	No results	0.948	0.378808	0.17512	0.0573907	0.203618	0	0	0	0.290913	0	0.158835	0	0	0	0.185911	1.74475e-05	0	0	0	0	0	0	0.999975	1.74475e-05	0	0.034312	1.74475e-05	1.74475e-05	0	0	0	0.0286988	0	1.90969e-05	0	0	1.74475e-05	0	0	0	0	0	0	0	0	NA	0	0	pos
5'-S-Methyl-5'-thioadenosine_297.08910_0.948	m+9	Full match	No results	0.948	0.207065	0	0	0.149701	0	0	0	0.203674	0	0	0	0	0	0.747465	0	0	0	0	0	0	0	0	0	0	0	0	0	0	0.297556	0	0	0	0.107857	0	0	0	0	0.299159	0	0	0	0	0	0	NA	0	0	pos
5'-S-Methyl-5'-thioadenosine_297.08910_0.948	m+10	Full match	No results	0.948	0	0	0	0.0779712	0	0	0	0.201814	0	0	0	0	0	0.0665982	0.999983	0	0	0	0	0	0	0	0.999983	0	0	0.999983	0.999983	0	0	0	0	0	0.892122	0	0	0.999983	0	0	0	0	0	0	0	0	NA	0	0	pos
5'-S-Methyl-5'-thioadenosine_297.08910_0.948	m+11	Full match	No results	0.948	0	0	0	0	0	0	0	0	0	0	0	0	0	0	0	0	0	0	0	0	0	0	0	0	0	0	0	0	0	0	0	0	0	0	0	0	0	0	0	0	0	0	0	0	NA	0	0	pos
5'-S-Methyl-5'-thioadenosine_297.08920_12.930	m+0	Full match	No results	12.93	0	0	2.39147e-06	0	0.118971	0.92029	0.156519	0	0.0506526	1.86886e-06	0.159447	0.112504	1	0	0	0.997732	0.115629	1	0.0855175	1.92961e-05	1.81736e-05	0	0	3.58365e-05	6.46225e-07	3.85816e-06	0	0	0	0.120477	0	0	0	1.4604e-05	1.2648e-07	0	0	0	3.75786e-07	0.999851	0	NA	NA	NA	NA	NA	NA	pos
5'-S-Methyl-5'-thioadenosine_297.08920_12.930	m+1	Full match	No results	12.93	0	2.52653e-06	0.0257859	0	0.366995	0.0679904	0.343194	0	0.290877	0.0178293	0.388677	0.468725	0	0	0	0.00226814	0.34294	0	0.366628	0.297093	0.214933	0	0	0.124094	5.41205e-06	0.00555047	0	1.63882e-06	0	0.335705	0	0	0	0.154006	1.3418e-06	0	0	8.13412e-07	1.71433e-06	0.000149114	0	NA	NA	NA	NA	NA	NA	pos
5'-S-Methyl-5'-thioadenosine_297.08920_12.930	m+2	Full match	No results	12.93	0	1.16524e-05	0.0942794	0	0.354533	0.0117197	0.34224	0	0.374854	0.0820377	0.337728	0	0	0	0	0	0.385207	0	0.425199	0.453614	0.613558	0	0	0.441853	0.0665742	0.00879304	0	8.26324e-06	0	0.364611	2.70343e-05	0	0	0.499546	0.015752	0	1.67939e-06	4.64732e-06	0.00603739	0	0	NA	NA	NA	NA	NA	NA	pos
5'-S-Methyl-5'-thioadenosine_297.08920_12.930	m+3	Full match	No results	12.93	0	0.202304	0.161336	0	0.132788	0	0.13185	0	0.237066	0.132876	0.114148	0.418263	0	0	0	0	0.156224	0	0.0986393	0.249274	0.17149	0	0	0.349246	0.168547	0	0	0.136532	0	0.145087	0	4.102e-06	0	0.321941	0.0582767	0	7.23499e-06	0.0715536	0	0	0	NA	NA	NA	NA	NA	NA	pos
5'-S-Methyl-5'-thioadenosine_297.08920_12.930	m+4	Full match	No results	12.93	9.2805e-07	0.26395	0.173712	0	0.0266727	0	0.0261981	0	0.0465508	0.185208	0	0	0	0	0	0	0	0	0.0240161	0	0	7.33675e-07	0	0.0847717	0.205639	0	0	0.215836	0	0.0341201	0.426319	1.17464e-05	0	0.0244923	0.131188	0	0.132893	0.138377	0.162527	0	2.78577e-05	NA	NA	NA	NA	NA	NA	pos
5'-S-Methyl-5'-thioadenosine_297.08920_12.930	m+5	Full match	No results	12.93	4.79468e-06	0.232498	0.189032	0	0	0	0	4.60476e-06	0	0.206435	0	0	0	9.60611e-07	0	0	0	0	0	0	0	5.9809e-06	0	0	0.25419	0	0	0.258677	0	0	0	0.289375	0	0	0.185984	0	0.1941	0.180831	0.178758	0	0	NA	NA	NA	NA	NA	NA	pos
5'-S-Methyl-5'-thioadenosine_297.08920_12.930	m+6	Full match	No results	12.93	0.0777451	0.228248	0.171129	0	0	0	0	1.28774e-05	0	0.195959	0	0	0	0.0150521	0	0	0	0	0	0	0	0.0714991	0	0	0.151225	0	0	0.170539	0	0	0	0.213978	0	0	0.196029	1.5059e-07	0.287377	0.210204	0.21851	0	0.704583	NA	NA	NA	NA	NA	NA	pos
5'-S-Methyl-5'-thioadenosine_297.08920_12.930	m+7	Full match	No results	12.93	0.248219	0.0581565	0.126623	0	0	0	0	0.322841	0	0.102895	0	0	0	0.0933033	2.46653e-06	0	0	0	0	0	0	0.273536	2.27367e-06	0	0.150254	1.87949e-06	1.3556e-06	0.162858	2.02369e-05	0	0.573654	0.328748	1.75408e-06	0	0.194608	2.08145e-06	0.178903	0.1902	0.220087	0	0	NA	NA	NA	NA	NA	NA	pos
5'-S-Methyl-5'-thioadenosine_297.08920_12.930	m+8	Full match	No results	12.93	0.364926	0.0148296	0.0397394	1.74475e-05	0	0	0	0.387922	0	0.0767589	0	0	0	0.80381	0.0039451	0	0	0	0	0	0	0.163368	0.00669873	0	0	1.86375e-05	1.90899e-05	0.0555479	0	0	0	0.109875	1.8959e-05	0	0.147127	0.0153722	0.206718	0.133865	0.127422	0	0	NA	NA	NA	NA	NA	NA	pos
5'-S-Methyl-5'-thioadenosine_297.08920_12.930	m+9	Full match	No results	12.93	0.255482	0	0.018362	0	0	0	0	0.247776	0	0	0	0	0	0	0.161861	0	0	0	0	0	0	0.392485	0.135548	0	0.00356426	0.140388	0.109141	0	0.99998	0	0	0.0580088	0.133206	0	0.0710336	0.159381	0	0.0749643	0.0866565	0	0.295389	NA	NA	NA	NA	NA	NA	pos
5'-S-Methyl-5'-thioadenosine_297.08920_12.930	m+10	Full match	No results	12.93	0.0536222	0	0	0.999983	0	0	0	0.0414432	0	0	0	0	0	0.0878332	0.834191	0	0	0	0	0	0	0.0991062	0.857751	0	0	0.845244	0.890838	0	0	0	0	0	0.866773	0	0	0.825245	0	0	0	0	0	NA	NA	NA	NA	NA	NA	pos
5'-S-Methyl-5'-thioadenosine_297.08920_12.930	m+11	Full match	No results	12.93	0	0	0	0	4.05857e-05	0	0	0	0	0	0	0.000508227	0	0	0	0	0	0	0	0	0	0	0	0	0	0	0	0	0	0	0	0	0	0	0	0	0	0	0	0	0	NA	NA	NA	NA	NA	NA	pos
5,6-Dihydrouridine_246.08638_12.079	m+0	No results	No results	12.079	0	3.20008e-07	0.0147311	0	0.207176	1	0.213929	0	0.178963	1.81878e-07	0.099999	0.148467	0	0	0	0.99713	0.168995	1	0.146768	0	NA	0	0	0	0.00972743	0	0	0.00845973	0	0.116984	1.59982e-07	1.59485e-07	0	1.80545e-05	0	0	9.93697e-07	6.66067e-09	0	1	0	NA	NA	NA	NA	NA	NA	pos
5,6-Dihydrouridine_246.08638_12.079	m+1	No results	No results	12.079	0	0.0547092	0.049288	0	0.450512	0	0.442376	0	0.38016	0.0296664	0.56552	0.396025	1	0	0	0	0.379896	0	0.380758	0.986501	NA	0	0	0.848198	0.0438148	0	0	0.0354388	0	0.410561	0.0254776	0.0278728	0	0.494654	0.0225619	0	0	2.66451e-07	0	0	0	NA	NA	NA	NA	NA	NA	pos
5,6-Dihydrouridine_246.08638_12.079	m+2	No results	No results	12.079	0	0.124068	0.111	0	0.267211	0	0.260998	2.54349e-10	0.343107	0.115156	0.279671	0.336217	0	0	0	0	0.355483	0	0.362155	0	NA	1.28786e-07	0	0	0.0880105	0	0	0.113049	0	0.360279	0.115163	0.0496204	0	0.505328	0	0	0	0.0474957	8.76004e-07	0	6.05279e-07	NA	NA	NA	NA	NA	NA	pos
5,6-Dihydrouridine_246.08638_12.079	m+3	No results	No results	12.079	7.16676e-07	0.179401	0.163179	0	0.0751012	0	0.0826979	2.45252e-08	0.0977302	0.13376	0.0548109	0.110347	0	0	0	0	0.0956271	0	0.110319	0	NA	0	0	0.151802	0.161496	0	0	0.158124	0	0.112177	0.117174	0.114552	0	0	0.0926402	0	0.177947	0.128189	3.25281e-05	0	1.89711e-05	NA	NA	NA	NA	NA	NA	pos
5,6-Dihydrouridine_246.08638_12.079	m+4	No results	No results	12.079	0	0.197923	0.201307	0	0	0	0	0.00566828	3.89294e-05	0.271668	0	0.00894363	0	0	0	0	0	0	0	0.0134987	NA	0.00323739	0	0	0.198784	0	0	0.173476	5.37282e-08	0	0.185543	0.144316	0	0	0.117774	0	0	0.172256	0.645219	0	0.490223	NA	NA	NA	NA	NA	NA	pos
5,6-Dihydrouridine_246.08638_12.079	m+5	No results	No results	12.079	0.0275721	0.183137	0.194793	9.44993e-06	0	0	0	0.0279404	0	0.169798	0	0	0	0	0	0.00286977	0	0	0	0	NA	0	0	0	0.208188	0	0	0.215366	5.07344e-07	0	0.237327	0.168699	0	0	0.232151	0	0.21505	0.201324	0.354747	0	0.174089	NA	NA	NA	NA	NA	NA	pos
5,6-Dihydrouridine_246.08638_12.079	m+6	No results	No results	12.079	0	0.152069	0.154037	0	0	0	0	0.143879	0	0.185574	0	0	0	0	4.0254e-07	0	0	0	0	0	NA	0.157717	5.9006e-07	0	0.161624	6.84836e-07	2.67255e-07	0.172818	0.149355	0	0.170494	0.218565	2.07898e-07	0	0.259451	2.76721e-07	0.31772	0.185746	0	0	0	NA	NA	NA	NA	NA	NA	pos
5,6-Dihydrouridine_246.08638_12.079	m+7	No results	No results	12.079	0.414351	0.0799814	0.078111	0.999991	0	0	0	0.334714	0	0.0943779	0	0	0	0	0.0243268	0	0	0	0	0	NA	0.471363	2.36414e-06	0	0.0953382	2.23215e-06	1.89741e-06	0.0919064	0.352265	0	0.132826	0.151198	2.90784e-06	0	0.17472	0.0109385	0.289282	0.149319	0	0	0.296331	NA	NA	NA	NA	NA	NA	pos
5,6-Dihydrouridine_246.08638_12.079	m+8	No results	No results	12.079	0.422002	0.0287114	0.029428	0	0	0	0	0.359496	0	0	0	0	0	0	0.154563	0	0	0	0	0	NA	0.367683	0.163436	0	0.0330177	0.149424	0.134015	0.0286075	0.403013	0	0.0159951	0.0912413	0.129696	0	0.100703	0.148	0	0.115671	0	0	0	NA	NA	NA	NA	NA	NA	pos
5,6-Dihydrouridine_246.08638_12.079	m+9	No results	No results	12.079	0.136073	0	0.00412602	0	0	0	0	0.128303	0	0	0	0	0	1	0.82111	0	0	0	0	0	NA	0	0.836561	0	0	0.850573	0.865983	0.00275539	0.0953665	0	0	0.0339365	0.870301	0	0	0.841062	0	0	0	0	0.0393376	NA	NA	NA	NA	NA	NA	pos
5,6-Dihydrouridine_246.08492_8.869	m+0	No results	No results	8.869	0	5.25595e-06	5.7769e-06	0	NA	1	1	0	0	0	0.211969	NA	1	NA	0	0	1.96438e-05	NA	NA	0	NA	0	0	NA	0	0	0	0	0	0	NA	NA	0	0	0	NA	NA	0	NA	NA	0	NA	0	NA	NA	0	NA	pos
5,6-Dihydrouridine_246.08492_8.869	m+1	No results	No results	8.869	0	1.74037e-05	0	0	NA	0	0	0	0.788636	0	0.483156	NA	0	NA	0	0	0.400806	NA	NA	1	NA	0	0	NA	0	0	0	0	0	0	NA	NA	0	0	0	NA	NA	0	NA	NA	0	NA	0	NA	NA	0	NA	pos
5,6-Dihydrouridine_246.08492_8.869	m+2	No results	No results	8.869	9.00545e-08	0.538608	0	0	NA	0	0	9.55657e-07	0	1	0.150093	NA	0	NA	0	0	0.599175	NA	NA	0	NA	0	0	NA	0	0	0	0	0	0	NA	NA	0	0	0	NA	NA	0	NA	NA	0	NA	0	NA	NA	0	NA	pos
5,6-Dihydrouridine_246.08492_8.869	m+3	No results	No results	8.869	1.17269e-06	0.46137	0.999994	1.52161e-06	NA	0	0	4.34328e-05	0.211364	0	0	NA	0	NA	0	0	0	NA	NA	0	NA	0	0	NA	0	0	0	0	0	0	NA	NA	0	0	2.80484e-05	NA	NA	0	NA	NA	2.80484e-05	NA	0	NA	NA	0	NA	pos
5,6-Dihydrouridine_246.08492_8.869	m+4	No results	No results	8.869	0.295623	0	0	2.15429e-05	NA	0	0	0.362844	0	0	0	NA	0	NA	0	0	0	NA	NA	0	NA	0	0	NA	0	0	0	0	0	0	NA	NA	0	0	0	NA	NA	0	NA	NA	0	NA	0	NA	NA	0	NA	pos
5,6-Dihydrouridine_246.08492_8.869	m+5	No results	No results	8.869	0.393644	0	0	0.737544	NA	0	0	0.637111	0	0	0	NA	0	NA	9.44993e-06	0	0	NA	NA	0	NA	0	9.44993e-06	NA	0	9.44993e-06	1.87947e-06	0	0	0	NA	NA	9.44993e-06	0	0.999972	NA	NA	0	NA	NA	0.999972	NA	0	NA	NA	0	NA	pos
5,6-Dihydrouridine_246.08492_8.869	m+6	No results	No results	8.869	0.250676	0	0	0.262433	NA	0	0	0	0	0	7.09399e-07	NA	0	NA	0	4.58322e-06	0	NA	NA	0	NA	4.58322e-06	0	NA	4.58322e-06	0	9.13964e-06	4.58322e-06	4.58322e-06	4.58322e-06	NA	NA	0	4.58322e-06	0	NA	NA	4.58322e-06	NA	NA	0	NA	4.58322e-06	NA	NA	4.58322e-06	NA	pos
5,6-Dihydrouridine_246.08492_8.869	m+7	No results	No results	8.869	0.0600562	0	0	0	NA	0	0	0	0	0	0	NA	0	NA	0.999991	0	0	NA	NA	0	NA	0	0.999991	NA	0	0.999991	0.614594	0	0	0	NA	NA	0.999991	0	0	NA	NA	0	NA	NA	0	NA	0	NA	NA	0	NA	pos
5,6-Dihydrouridine_246.08492_8.869	m+8	No results	No results	8.869	0	0	0	0	NA	0	0	0	0	0	0.154781	NA	0	NA	0	0.999995	0	NA	NA	0	NA	0.999995	0	NA	0.999995	0	0.385395	0.999995	0.999995	0.999995	NA	NA	0	0.999995	0	NA	NA	0.999995	NA	NA	0	NA	0.999995	NA	NA	0.999995	NA	pos
5,6-Dihydrouridine_246.08492_8.869	m+9	No results	No results	8.869	0	0	0	0	NA	0	0	0	0	0	0	NA	0	NA	0	0	0	NA	NA	0	NA	0	0	NA	0	0	0	0	0	0	NA	NA	0	0	0	NA	NA	0	NA	NA	0	NA	0	NA	NA	0	NA	pos
5-(Hexahydro-2-oxo-1H-thieno[3,4-D]imidazol-6-YL)pentanal_228.09299_2.860	m+0	No results	No results	2.86	0	1.81478e-06	0	0	0.223539	0.983974	0.196874	0	NA	0	0.000477571	0.44533	NA	0	NA	1	NA	1	NA	NA	NA	NA	0	NA	NA	NA	NA	NA	0	NA	0.00022738	NA	NA	0	0	NA	NA	NA	NA	NA	NA	NA	NA	NA	0	NA	NA	pos
5-(Hexahydro-2-oxo-1H-thieno[3,4-D]imidazol-6-YL)pentanal_228.09299_2.860	m+1	No results	No results	2.86	0	0	1.54588e-05	0	0.361288	0.0160261	0.478484	0	NA	0.072064	0.999522	0.468034	NA	1.47321e-05	NA	0	NA	0	NA	NA	NA	NA	0	NA	NA	NA	NA	NA	0	NA	0.482276	NA	NA	0	0	NA	NA	NA	NA	NA	NA	NA	NA	NA	0	NA	NA	pos
5-(Hexahydro-2-oxo-1H-thieno[3,4-D]imidazol-6-YL)pentanal_228.09299_2.860	m+2	No results	No results	2.86	0	0.141531	0	0	0.33376	0	0.324642	0	NA	0.122904	0	0.0866363	NA	0.000182425	NA	0	NA	0	NA	NA	NA	NA	0	NA	NA	NA	NA	NA	0	NA	0	NA	NA	0	0	NA	NA	NA	NA	NA	NA	NA	NA	NA	0	NA	NA	pos
5-(Hexahydro-2-oxo-1H-thieno[3,4-D]imidazol-6-YL)pentanal_228.09299_2.860	m+3	No results	No results	2.86	0	0.272133	0.999985	1.24557e-06	0.0624461	0	0	2.73277e-05	NA	0.209815	0	0	NA	0.911689	NA	0	NA	0	NA	NA	NA	NA	0.167444	NA	NA	NA	NA	NA	0	NA	0.517497	NA	NA	0	0	NA	NA	NA	NA	NA	NA	NA	NA	NA	0	NA	NA	pos
5-(Hexahydro-2-oxo-1H-thieno[3,4-D]imidazol-6-YL)pentanal_228.09299_2.860	m+4	No results	No results	2.86	0.000442552	0.4578	0	0	0.0189674	0	0	0.000118662	NA	0.208674	0	0	NA	6.92097e-06	NA	0	NA	0	NA	NA	NA	NA	0.832556	NA	NA	NA	NA	NA	0	NA	0	NA	NA	0	0.173221	NA	NA	NA	NA	NA	NA	NA	NA	NA	7.85456e-05	NA	NA	pos
5-(Hexahydro-2-oxo-1H-thieno[3,4-D]imidazol-6-YL)pentanal_228.09299_2.860	m+5	No results	No results	2.86	0.00211228	0	0	0.198169	0	0	0	0.18605	NA	0.165305	0	0	NA	0.0881071	NA	0	NA	0	NA	NA	NA	NA	0	NA	NA	NA	NA	NA	0	NA	0	NA	NA	0	0.826779	NA	NA	NA	NA	NA	NA	NA	NA	NA	0.999921	NA	NA	pos
5-(Hexahydro-2-oxo-1H-thieno[3,4-D]imidazol-6-YL)pentanal_228.09299_2.860	m+6	No results	No results	2.86	0	0.128535	0	0.229343	0	0	0	0.238679	NA	0.0798269	0	0	NA	0	NA	0	NA	0	NA	NA	NA	NA	0	NA	NA	NA	NA	NA	0	NA	0	NA	NA	0.183685	0	NA	NA	NA	NA	NA	NA	NA	NA	NA	0	NA	NA	pos
5-(Hexahydro-2-oxo-1H-thieno[3,4-D]imidazol-6-YL)pentanal_228.09299_2.860	m+7	No results	No results	2.86	0.463752	0	0	0.262875	0	0	0	0.251085	NA	0.0292123	0	0	NA	0	NA	0	NA	0	NA	NA	NA	NA	0	NA	NA	NA	NA	NA	0	NA	0	NA	NA	0.816315	0	NA	NA	NA	NA	NA	NA	NA	NA	NA	0	NA	NA	pos
5-(Hexahydro-2-oxo-1H-thieno[3,4-D]imidazol-6-YL)pentanal_228.09299_2.860	m+8	No results	No results	2.86	0.375652	0	0	0.309612	0	0	0	0.215944	NA	0.00336178	0	0	NA	0	NA	0	NA	0	NA	NA	NA	NA	0	NA	NA	NA	NA	NA	1	NA	0	NA	NA	0	0	NA	NA	NA	NA	NA	NA	NA	NA	NA	0	NA	NA	pos
5-(Hexahydro-2-oxo-1H-thieno[3,4-D]imidazol-6-YL)pentanal_228.09299_2.860	m+9	No results	No results	2.86	0.158042	0	0	0	0	0	0	0.104538	NA	0.0342772	0	0	NA	0	NA	0	NA	0	NA	NA	NA	NA	0	NA	NA	NA	NA	NA	0	NA	0	NA	NA	0	0	NA	NA	NA	NA	NA	NA	NA	NA	NA	0	NA	NA	pos
5-(Hexahydro-2-oxo-1H-thieno[3,4-D]imidazol-6-YL)pentanal_228.09299_2.860	m+10	No results	No results	2.86	0	0	0	0	0	0	0	0.00355808	NA	0.0745593	0	0	NA	0	NA	0	NA	0	NA	NA	NA	NA	0	NA	NA	NA	NA	NA	0	NA	0	NA	NA	0	0	NA	NA	NA	NA	NA	NA	NA	NA	NA	0	NA	NA	pos
5-(Hydroxymethyl)furfural_126.03152_13.009	m+0	Full match	No results	13.009	0	0.0191954	0.0359252	0	0.170743	1	0.216801	0	9.71119e-05	0.0320364	0.199115	0.0956585	1	0	0	1	1.02264e-06	1	9.03302e-07	9.71119e-05	NA	0	0	9.71119e-05	4.44345e-07	0	NA	4.66291e-07	0	8.52479e-07	0	NA	NA	NA	0	0	NA	NA	NA	NA	NA	NA	NA	NA	NA	NA	NA	pos
5-(Hydroxymethyl)furfural_126.03152_13.009	m+1	Full match	No results	13.009	0	0.235487	0.187102	0	0.594811	0	0.57964	0	0.999903	0.208887	0.586163	0.757316	0	0	0	0	0.925556	0	0.820549	0.999903	NA	0	0	0.999903	0.403563	0	NA	0.423496	0	0.775831	0	NA	NA	NA	0	0	NA	NA	NA	NA	NA	NA	NA	NA	NA	NA	NA	pos
5-(Hydroxymethyl)furfural_126.03152_13.009	m+2	Full match	No results	13.009	0	0.124116	0.131617	0	0.234446	0	0.203558	0	0	0.109208	0.214722	0.147026	0	0	0	0	0.074443	0	0.17945	0	NA	0	0	0	0.0854744	0	NA	0.0897236	0	0.224168	0	NA	NA	NA	0	0	NA	NA	NA	NA	NA	NA	NA	NA	NA	NA	NA	pos
5-(Hydroxymethyl)furfural_126.03152_13.009	m+3	Full match	No results	13.009	1.37861e-08	0.170311	0.167319	0	0	0	0	7.16639e-09	0	0.160549	0	0	0	0	0	0	0	0	0	0	NA	2.59825e-08	0	0	0	0	NA	0	0	0	1.59146e-05	NA	NA	NA	0	0	NA	NA	NA	NA	NA	NA	NA	NA	NA	NA	NA	pos
5-(Hydroxymethyl)furfural_126.03152_13.009	m+4	Full match	No results	13.009	0.0298414	0.155822	0.159718	1.09738e-07	0	0	0	0.0181085	0	0.144055	0	0	0	8.15152e-08	0	0	0	0	0	0	NA	0.0539415	0	0	0.133464	0	NA	0	8.4978e-08	0	0.999984	NA	NA	NA	0	0	NA	NA	NA	NA	NA	NA	NA	NA	NA	NA	NA	pos
5-(Hydroxymethyl)furfural_126.03152_13.009	m+5	Full match	No results	13.009	0.233884	0.0854172	0.119225	0.304603	0	0	0	0.2441	0	0.104977	0	0	0	0.229045	1.84717e-07	0	0	0	0	0	NA	0.327258	1.84717e-07	0	0.0664926	1.84717e-07	NA	8.99166e-08	0.238316	0	0	NA	NA	NA	1.84717e-07	1.84717e-07	NA	NA	NA	NA	NA	NA	NA	NA	NA	NA	NA	pos
5-(Hydroxymethyl)furfural_126.03152_13.009	m+6	Full match	No results	13.009	0.736275	0.209651	0.199094	0.695397	0	0	0	0.737791	0	0.240288	0	0	0	0.770954	1	0	0	0	0	0	NA	0.6188	1	0	0.311005	1	NA	0.486779	0.761684	0	0	NA	NA	NA	1	1	NA	NA	NA	NA	NA	NA	NA	NA	NA	NA	NA	pos
5-[(3As,4S,6aR)-2-oxo-1,3,3a,4,6,6a-hexahydrothieno[3,4-d]imidazol-4-yl]-N'-propylpentanehydrazide_300.16177_2.609	m+0	No results	No results	2.609	0	0	0	0	4.62505e-05	0.888633	4.52388e-05	0	NA	0	0.0663077	1.93209e-05	NA	0	0	0.982611	NA	1	0.0831488	NA	0	0	NA	0	6.19825e-06	0	0	0	0	2.08751e-05	1.52143e-06	0	0	0	0	0	0	NA	0	NA	0	0	0	NA	0	0	0	pos
5-[(3As,4S,6aR)-2-oxo-1,3,3a,4,6,6a-hexahydrothieno[3,4-d]imidazol-4-yl]-N'-propylpentanehydrazide_300.16177_2.609	m+1	No results	No results	2.609	0	0	0	0	0.000879331	0	0.505495	0	NA	0	0.303178	0.340033	NA	0	0	0	NA	0	0.289878	NA	0	0	NA	0	0.000117843	0	0	3.21702e-06	0	0.29713	2.73694e-05	0	0	0	0	0	0	NA	0	NA	0	0	0	NA	0	0	0	pos
5-[(3As,4S,6aR)-2-oxo-1,3,3a,4,6,6a-hexahydrothieno[3,4-d]imidazol-4-yl]-N'-propylpentanehydrazide_300.16177_2.609	m+2	No results	No results	2.609	0	3.18586e-06	0	0	0.999074	0	0.494459	0	NA	0	0.365075	0.436541	NA	0	0.0672399	0	NA	0	0.405513	NA	0	0	NA	0	0.133891	0	0	0.000912228	0	0.470405	0.0536788	0	0	0.2307	0	0	0	NA	0.136315	NA	0	0	0	NA	0	0	0	pos
5-[(3As,4S,6aR)-2-oxo-1,3,3a,4,6,6a-hexahydrothieno[3,4-d]imidazol-4-yl]-N'-propylpentanehydrazide_300.16177_2.609	m+3	No results	No results	2.609	0	1.0411e-05	2.08694e-05	0	0	5.13335e-05	0	0	NA	0	0	0.223407	NA	0	0	0	NA	0	0.197487	NA	0	0	NA	0	0	0	0	0.126206	0	0.165084	0	0	0	0	0	0	0	NA	0	NA	0	0	0	NA	0	0	0	pos
5-[(3As,4S,6aR)-2-oxo-1,3,3a,4,6,6a-hexahydrothieno[3,4-d]imidazol-4-yl]-N'-propylpentanehydrazide_300.16177_2.609	m+4	No results	No results	2.609	0	0.254927	0.000180349	3.36522e-05	0	0.111315	0	0	NA	2.5325e-05	0	0	NA	0	0	5.55931e-07	NA	0	0	NA	0	0	NA	0	0	0	0	0.171596	3.59052e-07	0.0666557	0.196649	0	0	0	0	0	0	NA	0	NA	0	0	0	NA	0	0	0	pos
5-[(3As,4S,6aR)-2-oxo-1,3,3a,4,6,6a-hexahydrothieno[3,4-d]imidazol-4-yl]-N'-propylpentanehydrazide_300.16177_2.609	m+5	No results	No results	2.609	3.37433e-05	0.244049	0.622602	0.000135752	0	0	0	0	NA	9.95611e-05	0	0	NA	1.30285e-06	0	2.24261e-06	NA	0	0	NA	0	1.75492e-06	NA	0	2.60743e-05	0	0	0.178782	2.24033e-06	0	0.198624	0	0	0	0	0	0	NA	0	NA	0	0	0	NA	0	0	0	pos
5-[(3As,4S,6aR)-2-oxo-1,3,3a,4,6,6a-hexahydrothieno[3,4-d]imidazol-4-yl]-N'-propylpentanehydrazide_300.16177_2.609	m+6	No results	No results	2.609	2.35795e-05	0.269822	0	0.999831	0	0	0	2.77374e-06	NA	0.750113	0	0	NA	3.92405e-06	0	0.0165171	NA	0	0	NA	0.211019	4.99994e-06	NA	1	0.48404	0	0	0.234257	0.0452676	0	0.28191	1	0	0	0	0	0	NA	0	NA	0	0	0	NA	0	0	0	pos
5-[(3As,4S,6aR)-2-oxo-1,3,3a,4,6,6a-hexahydrothieno[3,4-d]imidazol-4-yl]-N'-propylpentanehydrazide_300.16177_2.609	m+7	No results	No results	2.609	0.999943	0.15149	0	0	0	0	0	1.01562e-05	NA	0	0	0	NA	0.134184	0	0	NA	0	0	NA	0	0.17812	NA	0	0.381919	0.000269801	0	0.175119	0.120458	0	0.179691	0	0	0	0	2.11722e-05	0	NA	0	NA	0	0	0	NA	2.11722e-05	0	2.11722e-05	pos
5-[(3As,4S,6aR)-2-oxo-1,3,3a,4,6,6a-hexahydrothieno[3,4-d]imidazol-4-yl]-N'-propylpentanehydrazide_300.16177_2.609	m+8	No results	No results	2.609	0	0	0	0	0	0	0	0.304	NA	0.249762	0	0	NA	0.125872	0	0	NA	0	0	NA	0	0.141823	NA	0	0	0.99973	0	0.0691322	0.15866	0	0	0	0	0	0	0	0	NA	0	NA	0	0	0	NA	0	0	0	pos
5-[(3As,4S,6aR)-2-oxo-1,3,3a,4,6,6a-hexahydrothieno[3,4-d]imidazol-4-yl]-N'-propylpentanehydrazide_300.16177_2.609	m+9	No results	No results	2.609	0	0.0416935	0	0	0	0	0	0.45807	NA	0	0	0	NA	0.326017	0	0	NA	0	0	NA	0	0.349289	NA	0	0	0	0	0.042465	0.230934	0	0.0894176	0	0	0	0	0.999979	0	NA	0	NA	0	0	0.000261282	NA	0.999979	0	0.999979	pos
5-[(3As,4S,6aR)-2-oxo-1,3,3a,4,6,6a-hexahydrothieno[3,4-d]imidazol-4-yl]-N'-propylpentanehydrazide_300.16177_2.609	m+10	No results	No results	2.609	0	0.0380048	0.377196	0	0	0	0	0.235435	NA	0	0.26544	0	NA	0.347725	0.93276	0.000869184	NA	0	0.0239735	NA	0.788981	0.330762	NA	0	0	0	1	0.00152782	0.311295	0.000704585	0	0	1	0.7693	1	0	1	NA	0.863685	NA	1	1	0.999739	NA	0	1	0	pos
5-[(3As,4S,6aR)-2-oxo-1,3,3a,4,6,6a-hexahydrothieno[3,4-d]imidazol-4-yl]-N'-propylpentanehydrazide_300.16177_2.609	m+11	No results	No results	2.609	0	0	0	0	0	0	0	0	NA	0	0	0	NA	0.0661962	0	0	NA	0	0	NA	0	0	NA	0	0	0	0	0	0.126554	0	0	0	0	0	0	0	0	NA	0	NA	0	0	0	NA	0	0	0	pos
5-[(3As,4S,6aR)-2-oxo-1,3,3a,4,6,6a-hexahydrothieno[3,4-d]imidazol-4-yl]-N'-propylpentanehydrazide_300.16177_2.609	m+12	No results	No results	2.609	0	0	0	0	0	0	0	0.00248309	NA	0	0	0	NA	0	0	0	NA	0	0	NA	0	0	NA	0	0	0	0	0	0.00682909	0	0	0	0	0	0	0	0	NA	0	NA	0	0	0	NA	0	0	0	pos
5-[(3As,4S,6aR)-2-oxo-1,3,3a,4,6,6a-hexahydrothieno[3,4-d]imidazol-4-yl]-N'-propylpentanehydrazide_300.16177_2.609	m+13	No results	No results	2.609	0	0	0	0	0	0	0	0	NA	0	0	0	NA	0	0	0	NA	0	0	NA	0	0	NA	0	0	0	0	0	0	0	0	0	0	0	0	0	0	NA	0	NA	0	0	0	NA	0	0	0	pos
5-Acetamido-4-oxohexanoic acid_187.08421_13.417	m+0	Full match	No results	13.417	0.00158441	2.76639e-07	0.0124617	0	0.0938673	0.995793	0.0980042	0.00284749	9.42543e-05	0.0109867	0.10247	0.12019	0	0	0	0.93881	0.812361	0.951386	0.000100241	0.673728	0.420989	0	0	1.862e-06	8.18657e-06	0	0.208635	NA	0	0.13608	0.151867	0	0	0	0.501341	0.000171929	0.407311	0	0	0	0	1	0	0	0.934788	0	NA	pos
5-Acetamido-4-oxohexanoic acid_187.08421_13.417	m+1	Full match	No results	13.417	0	0.0625087	0.058104	0	0.404533	0.00282993	0.40189	0	0.365822	0.0581737	0.403669	0.36993	0	0	0	0.00859696	0.14688	0.0244059	0.387414	0	0	0	0	0.411222	0.0751681	0	0	NA	0	0.394002	0	0	0	0	0.0749116	0.664472	0	0	1.4619e-06	0	0	0	0	0	0	0	NA	pos
5-Acetamido-4-oxohexanoic acid_187.08421_13.417	m+2	Full match	No results	13.417	0	0.0961825	0.0974997	0	0.39439	3.93121e-05	0.39396	0	0	0.0961672	0.390688	0.420231	2.37206e-05	5.74213e-05	0	0	4.10455e-06	0	0.460939	0	0	9.65487e-07	0	0.312164	0.099279	1.09231e-05	7.19279e-05	NA	0	0.356697	0.111442	0	0	0	0.259969	0	0	0	0.36279	0.000101078	0	0	0.000101078	0.000101078	0	0	NA	pos
5-Acetamido-4-oxohexanoic acid_187.08421_13.417	m+3	Full match	No results	13.417	0	0.1713	0.167171	0	0.103885	0.0013381	0.102204	0.0011391	0.300309	0.169041	0.100146	0.0896448	0.234437	0	0	0.0465443	0.0406035	0	0.151547	0.326272	0.343428	0.00955089	0	0.158773	0.198302	0.108054	0.711533	NA	0	0.0999743	0.353585	0	0	5.52109e-05	0.163408	0	0	0.00080912	0.282031	0.999899	0	0	0.999899	0.999899	0	0	NA	pos
5-Acetamido-4-oxohexanoic acid_187.08421_13.417	m+4	Full match	No results	13.417	5.674e-09	0.154312	0.149283	3.30762e-09	0.00332477	0	0.00265504	0	0	0.147733	0.00302648	0	0	0	0	0	0	0	0	0	0	0	0	0.0525539	0.132175	0	0	NA	0	0	0	0	0	0.999945	0	0	0	0	0	0	0	0	0	0	0	0	NA	pos
5-Acetamido-4-oxohexanoic acid_187.08421_13.417	m+5	Full match	No results	13.417	0.00386057	0.139074	0.151898	0.00291511	0	0	0	0	0.0043285	0.157971	0	4.66083e-06	0.00027045	0	0	0.000247084	0.000150831	0.0138973	0	0	0.235583	0	0	0.0162285	0.0925945	0.891935	0.071739	NA	0.000307912	0.000358874	0	0	0	0	0	0.186368	0.263516	0	0	0	0.301065	0	0	0	0	0	NA	pos
5-Acetamido-4-oxohexanoic acid_187.08421_13.417	m+6	Full match	No results	13.417	0.0498014	0.170501	0.162151	0.0516997	0	0	0	0.0451689	0	0.159691	0	0	2.13738e-07	0.0460342	0	0	0	0	0	0	0	0.0488553	0	0	0.159846	0	0	NA	0.0517131	0	0	3.99706e-06	0	0	0	0	0	0	0	0	0.0968389	0	0	0	0	0	NA	pos
5-Acetamido-4-oxohexanoic acid_187.08421_13.417	m+7	Full match	No results	13.417	0.26771	0.104956	0.104767	0.274485	0	0	8.00662e-10	0.262341	2.04935e-07	0.10416	0	0	0.160646	0.265767	6.22059e-07	3.60929e-09	0	6.41388e-09	0	0	0	0.272704	0	3.0516e-08	0.0917417	0	0	NA	0.27379	8.01765e-09	2.38315e-07	0.999996	0	0	0	9.01149e-08	2.04765e-07	0	2.20941e-07	0	0.0521365	0	0	0	4.05655e-08	0	NA	pos
5-Acetamido-4-oxohexanoic acid_187.08421_13.417	m+8	Full match	No results	13.417	0.677043	0.101165	0.0966644	0.6709	0	0	0.00128711	0.688504	0.329446	0.096077	0	0	0.604623	0.688141	0.999999	0.00580216	0	0.0103107	0	0	0	0.668888	1	0.0490564	0.150886	0	0.00802123	NA	0.674189	0.0128889	0.383106	0	1	0	0.000370834	0.148988	0.329173	0.999191	0.355177	0	0.549959	0	0	0	0.0652116	1	NA	pos
5-Acetamido-4-oxohexanoic acid_187.08424_12.822	m+0	Full match	No results	12.822	0.0139827	0	0.0237041	0	0.0990807	0.994572	0.169545	0.0425942	0	0.0151991	0	0	0.86157	0.0573736	0	0	0	0.763606	NA	0.737621	0	0	0.0157719	0	0.602153	0	0	0.771944	0.782102	0.548063	0	1	0	0	0	0	0.993895	5.64047e-07	5.95035e-05	NA	0	1	NA	0	0.835993	0.517644	NA	pos
5-Acetamido-4-oxohexanoic acid_187.08424_12.822	m+1	Full match	No results	12.822	0	0	0.0557692	0	0.398861	0.00259525	0.205632	0	0	0.0581042	0	0	0	0	0	0	0	0	NA	0.136346	0	0	0	0	0	0	0	0	0	0	0	0	0	0	0	0	0	0.140568	0.231383	NA	0	0	NA	0	0	0	NA	pos
5-Acetamido-4-oxohexanoic acid_187.08424_12.822	m+2	Full match	No results	12.822	0	5.36443e-05	0.0951071	0	0.396243	0.000996301	0.500332	0	0	0.0942409	0	0	0	0	0	0	0	0	NA	0	0.0756558	0	0	0.000101078	0	0	0	2.30515e-05	0	4.54883e-05	0	0	3.06961e-05	0	0	0	0	0.112501	0	NA	0	0	NA	0.332502	0	0	NA	pos
5-Acetamido-4-oxohexanoic acid_187.08424_12.822	m+3	Full match	No results	12.822	0	0.530666	0.173604	0.167211	0.101522	0.000907259	0.12449	0	0	0.164301	0	0	0	0.000275612	0	0	0	0.236292	NA	0.126033	0.490978	0	0.0142985	0.999899	0	0	0	0.228033	0	0.442649	0	0	0.303656	0	5.52109e-05	0	0	0.22772	0.357412	NA	0	0	NA	0	0	0	NA	pos
5-Acetamido-4-oxohexanoic acid_187.08424_12.822	m+4	Full match	No results	12.822	0	0	0.138988	0	0.00319453	0	0	0	0	0.145933	0	0	0	0	0	0	0	0	NA	0	0	0	0	0	0.0922521	0	0	0	0	0	0	0	0	1	0.999945	0	0	0	0	NA	0	0	NA	0	0	0	NA	pos
5-Acetamido-4-oxohexanoic acid_187.08424_12.822	m+5	Full match	No results	12.822	7.49215e-08	0	0.14328	0	0	0	0	0	0	0.156518	0	0	0.000185909	0	1	0	0	0	NA	0	0.433366	0	0	0	0.305595	0	0.0112609	0	0.0057072	0.00924271	1	0	0	0	0	0.000874537	0.00610482	0	0	NA	0.738785	0	NA	0.667498	0.164007	0.0117069	NA	pos
5-Acetamido-4-oxohexanoic acid_187.08424_12.822	m+6	Full match	No results	12.822	0.0480354	2.5792e-07	0.161195	2.06698e-07	0	0	0	2.6748e-07	0	0.162319	0	0	0	0.0143171	0	0	0	0	NA	0	0	0	8.44919e-08	0	0	4.99056e-08	0	0	0	0	0	0	0	0	0	0	0	0.12024	1.95186e-07	NA	0	0	NA	0	0	0	NA	pos
5-Acetamido-4-oxohexanoic acid_187.08424_12.822	m+7	Full match	No results	12.822	0.268015	0.21924	0.10382	0.180942	0	5.77877e-10	0	0.232769	6.22059e-07	0.104916	1.51806e-07	6.22059e-07	8.5996e-08	0.24025	0	6.22059e-07	0	0	NA	0	0	6.22059e-07	0.0603628	0	0	0.0528571	6.15054e-07	0	1.31995e-07	0	0	0	4.33148e-07	0	0	6.03992e-07	0	0.133282	0.138665	NA	0	0	NA	0	0	2.92771e-07	NA	pos
5-Acetamido-4-oxohexanoic acid_187.08424_12.822	m+8	Full match	No results	12.822	0.669966	0.25004	0.104534	0.651847	0.00109855	0.000928974	0	0.724637	0.999999	0.0984689	1	0.999999	0.138244	0.687783	0	0.999999	1	0.000102015	NA	0	0	0.999999	0.909567	0	0	0.947143	0.988738	0	0.21219	0	0	0	0.696313	0	0	0.999125	0	0.265689	0.27248	NA	0.261215	0	NA	0	0	0.470648	NA	pos
5-Acetamidovalerate_159.08937_4.863	m+0	No results	No results	4.863	0.0330494	2.69748e-07	2.20541e-07	0	0.27297	1	0.405665	0	2.26818e-06	2.24103e-07	0.263521	0.351592	1	0.00704387	0	0.999896	2.0544e-06	0.984597	NA	2.28319e-06	1.77418e-06	0.707266	0	1.8589e-06	0.845489	0	0	0.196575	0	0.000167259	1.21151e-05	0	0	1.85332e-06	0	0	0	0	0	0.985466	0	NA	0	NA	1	0	0	pos
5-Acetamidovalerate_159.08937_4.863	m+1	No results	No results	4.863	0	0.0690818	0.0575766	0	0.36144	0	0.295452	2.50326e-07	0.558454	0.058341	0.33743	0.418905	0	0	0	0	0.506824	0	NA	0.561952	0.444655	0	0	0.464364	0	0	0	0.027419	0	0.999833	0.107172	3.84202e-07	0	0.463074	0	0	0	3.41211e-07	3.19717e-07	0.0145336	0	NA	0	NA	0	0	0	pos
5-Acetamidovalerate_159.08937_4.863	m+2	No results	No results	4.863	0	0.13046	0.14008	0	0.289859	0	0.224855	0.00248025	0.441543	0.137419	0.287793	0.229452	0	0	0	0	0.366133	0	NA	0.438045	0.414227	0	0	0.406491	0	0	0	0.137743	0	0	0.245206	0.112947	0	0.412256	0	0	5.84044e-07	0.100699	0.0947319	0	2.78896e-05	NA	5.50373e-05	NA	0	0	0	pos
5-Acetamidovalerate_159.08937_4.863	m+3	No results	No results	4.863	1.78253e-07	0.259516	0.220531	0	0.0757314	0	0.0740279	2.97485e-06	0	0.257523	0.111256	0	0	0.0419932	0.000145022	0.000103966	0.127041	0	NA	0	0.141116	0	0	0.129144	0.154511	0	0	0.218483	0	0	0.219677	0.196056	4.37391e-05	0.124668	2.60323e-05	4.89469e-05	0.377504	0.188342	0.19016	0	0.506711	NA	0.999945	NA	0	1	1	pos
5-Acetamidovalerate_159.08937_4.863	m+4	No results	No results	4.863	0.076031	0.234394	0.273412	0	0	0	0	0.060005	0	0.248552	0	0	0	0.0452382	0	0	0	0	NA	0	0	0	0	0	0	0	0	0.236274	1.26699e-08	0	0.291271	0.264535	0	0	0.525092	0	0.398301	0.25904	0.252882	0	0	NA	0	NA	0	0	0	pos
5-Acetamidovalerate_159.08937_4.863	m+5	No results	No results	4.863	0.0503848	0.197658	0.184329	5.15309e-07	0	0	0	0.0595795	0	0.190609	0	5.01576e-05	0	0	0	0	0	0.0154028	NA	0	0	0.292734	0	0	0	1.14795e-07	1.03889e-07	0.183507	0.040732	0	0.000501972	0.219626	0.000427393	0	0	0.0144254	0.00202885	0.228552	0.250007	0	0.493261	NA	0	NA	0	0	0	pos
5-Acetamidovalerate_159.08937_4.863	m+6	No results	No results	4.863	0.48023	0.0637215	0.124069	0.434814	0	0	0	0.39304	0	0.107556	0	0	0	0.540625	6.2526e-07	0	0	0	NA	0	0	0	6.2535e-07	0	0	0.105721	0.0967599	0	0.605618	0	0.13616	0.146119	0.109508	0	0.474882	0.0918858	0	0.158017	0.144271	0	0	NA	0	NA	0	0	0	pos
5-Acetamidovalerate_159.08937_4.863	m+7	No results	No results	4.863	0.360305	0.0451677	0	0.565186	0	0	0	0.484892	0	0	0	0	0	0.3651	0.999854	0	0	0	NA	0	0	0	0.999999	0	0	0.894279	0.90324	0	0.35365	0	0	0.0607166	0.89002	0	0	0.89364	0.222165	0.0653481	0.0679478	0	0	NA	0	NA	0	0	0	pos
5-Chloro-1,3-dihydro-1-(4-piperidinyl)-2H-benzimidazol-2-one_251.08253_2.799	m+0	No results	No results	2.799	0	0.000167248	0	0	3.05905e-06	1	0	0.000120699	NA	0.000404883	NA	3.80276e-06	NA	0	NA	1	NA	1	NA	NA	NA	NA	NA	NA	NA	NA	NA	0	0	NA	0	0	NA	0	NA	NA	0	NA	NA	NA	NA	NA	NA	NA	0	NA	NA	pos
5-Chloro-1,3-dihydro-1-(4-piperidinyl)-2H-benzimidazol-2-one_251.08253_2.799	m+1	No results	No results	2.799	1	0.180545	0	0	0.548623	0	0	9.56054e-05	NA	0.434736	NA	0.678978	NA	0	NA	0	NA	0	NA	NA	NA	NA	NA	NA	NA	NA	NA	0	0	NA	0	0	NA	0	NA	NA	0	NA	NA	NA	NA	NA	NA	NA	0	NA	NA	pos
5-Chloro-1,3-dihydro-1-(4-piperidinyl)-2H-benzimidazol-2-one_251.08253_2.799	m+2	No results	No results	2.799	0	0	0	0	0.451183	0	0	0	NA	0	NA	0.321018	NA	0	NA	0	NA	0	NA	NA	NA	NA	NA	NA	NA	NA	NA	0	0	NA	0	0	NA	0	NA	NA	0	NA	NA	NA	NA	NA	NA	NA	0	NA	NA	pos
5-Chloro-1,3-dihydro-1-(4-piperidinyl)-2H-benzimidazol-2-one_251.08253_2.799	m+3	No results	No results	2.799	0	0.171256	0	0	0	0	0	0	NA	0	NA	0	NA	0	NA	0	NA	0	NA	NA	NA	NA	NA	NA	NA	NA	NA	0	0	NA	0	0	NA	0	NA	NA	0	NA	NA	NA	NA	NA	NA	NA	0	NA	NA	pos
5-Chloro-1,3-dihydro-1-(4-piperidinyl)-2H-benzimidazol-2-one_251.08253_2.799	m+4	No results	No results	2.799	0	0.32281	0	0	0	0	0	5.83545e-07	NA	2.75565e-06	NA	0	NA	2.59244e-06	NA	0	NA	0	NA	NA	NA	NA	NA	NA	NA	NA	NA	0	1.06331e-05	NA	7.83828e-06	0	NA	0	NA	NA	0	NA	NA	NA	NA	NA	NA	NA	0	NA	NA	pos
5-Chloro-1,3-dihydro-1-(4-piperidinyl)-2H-benzimidazol-2-one_251.08253_2.799	m+5	No results	No results	2.799	0	0	0	0	0	0	0	0	NA	1.00929e-05	NA	0	NA	4.34734e-07	NA	0	NA	0	NA	NA	NA	NA	NA	NA	NA	NA	NA	0	3.89449e-05	NA	0.000153499	0	NA	0	NA	NA	0	NA	NA	NA	NA	NA	NA	NA	0	NA	NA	pos
5-Chloro-1,3-dihydro-1-(4-piperidinyl)-2H-benzimidazol-2-one_251.08253_2.799	m+6	No results	No results	2.799	0	0.21706	0	6.89805e-05	0	0	0	0.0625453	NA	0.259145	NA	0	NA	0.212856	NA	0	NA	0	NA	NA	NA	NA	NA	NA	NA	NA	NA	0	0.99995	NA	0.737121	2.75346e-05	NA	0	NA	NA	8.37914e-05	NA	NA	NA	NA	NA	NA	NA	8.37914e-05	NA	NA	pos
5-Chloro-1,3-dihydro-1-(4-piperidinyl)-2H-benzimidazol-2-one_251.08253_2.799	m+7	No results	No results	2.799	0	0	0	0.000162423	0	0	0	0	NA	0	NA	0	NA	0	NA	0	NA	0	NA	NA	NA	NA	NA	NA	NA	NA	NA	0	0	NA	0.262718	0.999972	NA	1	NA	NA	0.999916	NA	NA	NA	NA	NA	NA	NA	0.999916	NA	NA	pos
5-Chloro-1,3-dihydro-1-(4-piperidinyl)-2H-benzimidazol-2-one_251.08253_2.799	m+8	No results	No results	2.799	0	0.108161	0	0.203428	0	0	0	0.21218	NA	0	NA	0	NA	0.250837	NA	0	NA	0	NA	NA	NA	NA	NA	NA	NA	NA	NA	0	0	NA	0	0	NA	0	NA	NA	0	NA	NA	NA	NA	NA	NA	NA	0	NA	NA	pos
5-Chloro-1,3-dihydro-1-(4-piperidinyl)-2H-benzimidazol-2-one_251.08253_2.799	m+9	No results	No results	2.799	0	0	0	0.79634	0	0	0	0.724914	NA	0.305702	NA	0	NA	0.536304	NA	0	NA	0	NA	NA	NA	NA	NA	NA	NA	NA	NA	0	0	NA	0	0	NA	0	NA	NA	0	NA	NA	NA	NA	NA	NA	NA	0	NA	NA	pos
5-Chloro-1,3-dihydro-1-(4-piperidinyl)-2H-benzimidazol-2-one_251.08253_2.799	m+10	No results	No results	2.799	0	0	0.000190405	0	0	0	0	0	NA	0	NA	0	NA	0	NA	0	NA	0	NA	NA	NA	NA	NA	NA	NA	NA	NA	1	0	NA	0	0	NA	0	NA	NA	0	NA	NA	NA	NA	NA	NA	NA	0	NA	NA	pos
5-Chloro-1,3-dihydro-1-(4-piperidinyl)-2H-benzimidazol-2-one_251.08253_2.799	m+11	No results	No results	2.799	0	0	0	0	0	0	0	0	NA	0	NA	0	NA	0	NA	0	NA	0	NA	NA	NA	NA	NA	NA	NA	NA	NA	0	0	NA	0	0	NA	0	NA	NA	0	NA	NA	NA	NA	NA	NA	NA	0	NA	NA	pos
5-Chloro-1,3-dihydro-1-(4-piperidinyl)-2H-benzimidazol-2-one_251.08253_2.799	m+12	No results	No results	2.799	0	0	0.99981	0	0.000190369	0	1	0.000143303	NA	0	NA	0	NA	0	NA	0	NA	0	NA	NA	NA	NA	NA	NA	NA	NA	NA	0	0	NA	0	0	NA	0	NA	NA	0	NA	NA	NA	NA	NA	NA	NA	0	NA	NA	pos
5-Chloro-1,3-dihydro-1-(4-piperidinyl)-2H-benzimidazol-2-one_251.08261_2.523	m+0	No results	No results	2.523	0	0.0838581	0	0	3.15804e-06	1	0	0.0269453	NA	0.0263819	NA	3.79253e-06	0	2.59765e-06	NA	0.999372	NA	1	0	NA	0	5.05257e-07	NA	0	0	NA	NA	1.32215e-06	1.69882e-06	0	0.385467	0	NA	NA	0	NA	0	NA	NA	0	0	NA	NA	NA	NA	NA	NA	pos
5-Chloro-1,3-dihydro-1-(4-piperidinyl)-2H-benzimidazol-2-one_251.08261_2.523	m+1	No results	No results	2.523	0.461751	0.264636	0	0.793591	0.523707	0	0	0.00578695	NA	0.616715	NA	0.494327	0	0.366853	NA	0	NA	0	0	NA	0	0.000209207	NA	0	0	NA	NA	0.000547451	0.000703417	0	0.41593	0	NA	NA	0	NA	0	NA	NA	0	0	NA	NA	NA	NA	NA	NA	pos
5-Chloro-1,3-dihydro-1-(4-piperidinyl)-2H-benzimidazol-2-one_251.08261_2.523	m+2	No results	No results	2.523	0	0	0	0	0.47629	0	0	0	NA	0.345981	NA	0.505669	0	0.247486	NA	0	NA	0	0	NA	0	0.296959	NA	0	0	NA	NA	0.777079	0.998465	0	0.130327	0	NA	NA	0	NA	0	NA	NA	0	0	NA	NA	NA	NA	NA	NA	pos
5-Chloro-1,3-dihydro-1-(4-piperidinyl)-2H-benzimidazol-2-one_251.08261_2.523	m+3	No results	No results	2.523	0	0	0	0	0	0	0	0	NA	0	NA	0	0	0	NA	0.000628328	NA	0	0	NA	0	0	NA	0	0	NA	NA	0	0	0	0	0	NA	NA	0	NA	0	NA	NA	0	0	NA	NA	NA	NA	NA	NA	pos
5-Chloro-1,3-dihydro-1-(4-piperidinyl)-2H-benzimidazol-2-one_251.08261_2.523	m+4	No results	No results	2.523	0	0	0	0	0	0	0	0	NA	0	NA	0	0	0	NA	0	NA	0	0	NA	0	0	NA	0	0	NA	NA	0	0	0	0	0	NA	NA	0	NA	0	NA	NA	0	0	NA	NA	NA	NA	NA	NA	pos
5-Chloro-1,3-dihydro-1-(4-piperidinyl)-2H-benzimidazol-2-one_251.08261_2.523	m+5	No results	No results	2.523	0	0	0	0	0	0	0	0	NA	0	NA	0	0	0.00947456	NA	0	NA	0	1	NA	0	0	NA	0	0	NA	NA	0	0	1	0	0	NA	NA	0	NA	0	NA	NA	0	0	NA	NA	NA	NA	NA	NA	pos
5-Chloro-1,3-dihydro-1-(4-piperidinyl)-2H-benzimidazol-2-one_251.08261_2.523	m+6	No results	No results	2.523	0.0425296	0.00452332	0	0	0	0	1	6.65015e-05	NA	0	NA	0	0	0	NA	0	NA	0	0	NA	1	0.0046383	NA	1	0	NA	NA	0	0	0	2.72484e-05	0	NA	NA	0	NA	0	NA	NA	1	0	NA	NA	NA	NA	NA	NA	pos
5-Chloro-1,3-dihydro-1-(4-piperidinyl)-2H-benzimidazol-2-one_251.08261_2.523	m+7	No results	No results	2.523	0	0	0	0	0	0	0	0.000157147	NA	0	NA	0	0	3.09197e-06	NA	0	NA	0	0	NA	0	0	NA	0	0	NA	NA	0	0	0	0	0	NA	NA	0	NA	0	NA	NA	0	0	NA	NA	NA	NA	NA	NA	pos
5-Chloro-1,3-dihydro-1-(4-piperidinyl)-2H-benzimidazol-2-one_251.08261_2.523	m+8	No results	No results	2.523	0	0	0	0	0	0	0	0.196211	NA	0	NA	0	0	0.170801	NA	0	NA	0	0	NA	0	0	NA	0	0	NA	NA	0	0	0	0.0682491	0	NA	NA	0	NA	0	NA	NA	0	0	NA	NA	NA	NA	NA	NA	pos
5-Chloro-1,3-dihydro-1-(4-piperidinyl)-2H-benzimidazol-2-one_251.08261_2.523	m+9	No results	No results	2.523	0	0.645996	0	0	0	0	0	0.770426	NA	0	NA	0	0	0.20538	NA	0	NA	0	0	NA	0	0	NA	0	1	NA	NA	0	0	0	0	0	NA	NA	0	NA	0	NA	NA	0	0	NA	NA	NA	NA	NA	NA	pos
5-Chloro-1,3-dihydro-1-(4-piperidinyl)-2H-benzimidazol-2-one_251.08261_2.523	m+10	No results	No results	2.523	0	0	0	0	0	0	0	0	NA	0	NA	0	1	0	NA	0	NA	0	0	NA	0	0.137559	NA	0	0	NA	NA	0.222372	0	0	0	0.176055	NA	NA	0	NA	0	NA	NA	0	0	NA	NA	NA	NA	NA	NA	pos
5-Chloro-1,3-dihydro-1-(4-piperidinyl)-2H-benzimidazol-2-one_251.08261_2.523	m+11	No results	No results	2.523	0.11266	0	0.67221	0.0540281	0	0	0	0	NA	0.00826552	NA	0	0	0	NA	0	NA	0	0	NA	0	0.559507	NA	0	0	NA	NA	0	0.000830098	0	0	0.537746	NA	NA	0.665696	NA	0.669768	NA	NA	0	1	NA	NA	NA	NA	NA	NA	pos
5-Chloro-1,3-dihydro-1-(4-piperidinyl)-2H-benzimidazol-2-one_251.08261_2.523	m+12	No results	No results	2.523	0.383059	0.000986727	0.32779	0.152381	0	0	0	0.000407137	NA	0.00265688	NA	0	0	0	NA	0	NA	0	0	NA	0	0.00112656	NA	0	0	NA	NA	0	0	0	0	0.286199	NA	NA	0.334304	NA	0.330232	NA	NA	0	0	NA	NA	NA	NA	NA	NA	pos
5-Hydroxylysinonorleucine_291.18075_7.833	m+0	No results	No results	7.833	0	0	0.180782	0	0.226506	0.000313443	0.000500686	0	0	0	9.25048e-07	0.000321212	4.79808e-05	0.000343248	NA	0.439975	0	0.26969	7.3803e-06	NA	1	0.000112902	1.14644e-05	0	5.3293e-06	1	NA	0.0946568	0.0306241	0.254211	0	0	5.59451e-06	NA	0.218403	NA	NA	0.000317622	NA	NA	0.000510441	NA	NA	0	NA	0	NA	pos
5-Hydroxylysinonorleucine_291.18075_7.833	m+1	No results	No results	7.833	0	0	0	0	0.221999	0.61428	0.980388	0	2.33575e-06	3.18569e-06	9.14098e-08	0.631056	0.0939507	0.663414	NA	0.122491	0	0.162722	0.383777	NA	0	0.221073	0	5.42686e-06	0.138705	0	NA	0.152735	0.033469	0.474108	0.144397	0	0	NA	0	NA	NA	0.622492	NA	NA	0.99949	NA	NA	0	NA	0	NA	pos
5-Hydroxylysinonorleucine_291.18075_7.833	m+2	No results	No results	7.833	0	5.72062e-06	0	0	1.64845e-06	0	0	7.34025e-06	0	0	0.0524631	0.0659783	0	0	NA	0.167166	0	0.0809108	0.34164	NA	0	0	0.194553	3.51203e-06	0.0799833	0	NA	0	0.0462697	0	0.0591073	0	0	NA	0	NA	NA	0	NA	NA	0	NA	NA	0	NA	0	NA	pos
5-Hydroxylysinonorleucine_291.18075_7.833	m+3	No results	No results	7.833	0	0	0.28962	0	0	0	0	0	0	0	0.0543271	0.0709822	0	0.336243	NA	0.0860531	0	0.0422031	0.0389764	NA	0	0	0.805436	0	0.185888	0	NA	0.20517	0	0	0	0	0.393043	NA	0	NA	NA	0	NA	NA	0	NA	NA	0	NA	0	NA	pos
5-Hydroxylysinonorleucine_291.18075_7.833	m+4	No results	No results	7.833	3.78906e-05	0	0.239194	3.15205e-05	0.215624	0.100677	0	0	0.231054	0.306152	0	0.0717857	0	0	NA	0	5.16027e-05	0.0883168	0	NA	0	0	0	0.521533	0	0	NA	0	0.0425219	0.0806125	0.210463	0	0	NA	0.361748	NA	NA	0.109994	NA	NA	0	NA	NA	0	NA	0	NA	pos
5-Hydroxylysinonorleucine_291.18075_7.833	m+5	No results	No results	7.833	0	0.779344	0	0	0.227205	0	6.98125e-07	0.999993	0	0	0.317719	0.0150671	0	0	NA	0.115101	0	0.10477	0	NA	0	9.32279e-06	0	0.478458	0.166611	0	NA	0.230505	0.099727	0.0179176	0.128391	1	0	NA	0.263792	NA	NA	0	NA	NA	0	NA	NA	0	NA	1	NA	pos
5-Hydroxylysinonorleucine_291.18075_7.833	m+6	No results	No results	7.833	0.734238	0	0	0.610799	0	0.175429	0	0	0.489186	0	0.57549	0.0826911	0.129418	0	NA	0	0.999948	0.0977793	0.049783	NA	0	0	0	0	0.191256	0	NA	0.126872	0.147721	0.0953526	0.201347	0	0	NA	0	NA	NA	0.12409	NA	NA	0	NA	NA	0	NA	0	NA	pos
5-Hydroxylysinonorleucine_291.18075_7.833	m+7	No results	No results	7.833	3.98994e-06	0	0.290404	0	0.108665	1.01712e-06	0.0191104	0	0	1.04183e-05	0	0	6.66309e-06	0	NA	0	0	0.0402388	0.00727264	NA	0	0.264284	0	0	0.0866989	0	NA	0.0680293	0.109241	0	0.135844	0	9.11357e-06	NA	0.0545331	NA	NA	0	NA	NA	0	NA	NA	0	NA	0	NA	pos
5-Hydroxylysinonorleucine_291.18075_7.833	m+8	No results	No results	7.833	0	0.129887	0	0	0	0.041563	0	0	0	0	0	0	0	0	NA	0.0692138	0	0	0.11287	NA	0	0	0	0	0.142248	0	NA	0.020072	0.23749	0.0777987	0.0498491	0	0	NA	0.101524	NA	NA	0	NA	NA	0	NA	NA	0	NA	0	NA	pos
5-Hydroxylysinonorleucine_291.18075_7.833	m+9	No results	No results	7.833	0.26572	0.0907639	0	0.38917	0	0.0677374	0	0	0.279758	0.693835	0	0.0621188	0.776577	0	NA	0	0	0.113369	0.0598308	NA	0	0.438702	0	0	0	0	NA	0.101959	0.222132	0	0.0706021	0	0.606942	NA	0	NA	NA	0.143106	NA	NA	0	NA	NA	0	NA	0	NA	pos
5-Hydroxylysinonorleucine_291.18075_7.833	m+10	No results	No results	7.833	0	0	0	0	0	0	0	0	0	0	0	0	0	0	NA	0	0	0	0.00584209	NA	0	0.0758189	0	0	0.00860428	0	NA	0	0.0308035	0	0	0	0	NA	0	NA	NA	0	NA	NA	0	NA	NA	2.48331e-06	NA	0	NA	pos
5-Hydroxylysinonorleucine_291.18075_7.833	m+11	No results	No results	7.833	0	0	0	0	0	0	0	0	0	0	0	0	0	0	NA	0	0	0	0	NA	0	0	0	0	0	0	NA	0	0	0	0	0	0	NA	0	NA	NA	0	NA	NA	0	NA	NA	3.0642e-06	NA	0	NA	pos
5-Hydroxylysinonorleucine_291.18075_7.833	m+12	No results	No results	7.833	0	0	0	0	0	0	0	0	0	0	0	0	0	0	NA	0	0	0	0	NA	0	0	0	0	0	0	NA	0	0	0	0	0	0	NA	0	NA	NA	0	NA	NA	0	NA	NA	0.999994	NA	0	NA	pos
5-methyl-5' thioadenosine_297.08920_1.737	m+0	Full match	No results	1.737	0	2.84408e-06	0.00629221	0	0.179201	0.992075	0.166672	0	0.0727166	0.0065073	0.171261	0.131985	0.99958	0	0	1	0.0845012	0.993584	0.294863	0.111976	0.033963	0	0	0.0389154	8.41669e-07	0	0	2.27892e-06	0	0.11624	8.83528e-07	2.29425e-07	0	0.0302556	0	0	3.91297e-07	2.70548e-07	1.91146e-07	0.990694	3.70123e-07	0	0	0	0	0	0	pos
5-methyl-5' thioadenosine_297.08920_1.737	m+1	Full match	No results	1.737	0	0.0354937	0.0321993	0	0.347848	0.00792505	0.386919	0	0.244881	0.0307025	0.353462	0.329375	0	0	0	0	0.26111	0.000675969	0	0.291179	0.194359	0	0	0.214358	5.74664e-06	0	0	0.0263355	5.33464e-08	0.361964	4.68361e-06	1.94844e-06	1.04311e-07	0.187328	1.14209e-06	0	3.22372e-06	1.96363e-06	2.25062e-06	0	2.92483e-06	0	0	0	0	0	1.527e-05	pos
5-methyl-5' thioadenosine_297.08920_1.737	m+2	Full match	No results	1.737	0	0.0891873	0.0873089	0	0.312349	0	0.293064	0	0.34462	0.0809194	0.320323	0.354406	0	0	0	0	0.436325	0	0	0.37086	0.3712	0	0	0.371255	0.0791906	0	0	0.0810023	1.20486e-07	0.315651	0.074156	0.0245787	2.35592e-07	0.370964	5.04649e-06	0	0.0407066	0.0266679	0.024758	0	0.0377765	0	0	0	0	0	3.44882e-05	pos
5-methyl-5' thioadenosine_297.08920_1.737	m+3	Full match	No results	1.737	1.1216e-07	0.143435	0.145727	1.38393e-07	0.137296	0	0.123933	7.37908e-08	0.275071	0.136112	0.130701	0.157938	0	0	0	0	0.196525	0	0.595472	0.225985	0.30346	0	0	0.280389	0.173755	0	0	0.134309	0.000834524	0.20116	0.119303	0.0718353	0.00163179	0.310816	0.0902436	0	0.109696	0.0665053	0.0905983	0	0.0994725	0	0	0	0	0	0.238877	pos
5-methyl-5' thioadenosine_297.08920_1.737	m+4	Full match	No results	1.737	1.90716e-06	0.195486	0.180772	1.87109e-06	0.0232762	0	0.0243229	1.97306e-06	0.0384337	0.188164	0.0221065	0.0262958	0.000419818	4.58042e-07	0	0	0	0	0.108846	0	0.0968625	7.13652e-07	0	0.0827605	0.203345	0	0	0.186269	0	0	0.208629	0.120433	0	0.0906052	0.112523	0	0.126822	0.115741	0.116864	9.26714e-05	0.134809	0	0	0	0	0	0	pos
5-methyl-5' thioadenosine_297.08920_1.737	m+5	Full match	No results	1.737	0.0167125	0.202243	0.19269	0.0181086	0	0	0	0.0146814	0	0.204453	0.00198761	0	0	3.01089e-06	1.09039e-07	0	0	0	0	0	0	5.53479e-06	0	0	0.224634	0	2.23322e-08	0.192392	0	0	0.176872	0.146885	0	0	0.148991	0	0.155674	0.165247	0.156472	0	0.167551	0	0	1.98128e-06	0	0	0	pos
5-methyl-5' thioadenosine_297.08920_1.737	m+6	Full match	No results	1.737	0.0936545	0.173388	0.167745	0.0908061	0	0	0	0.0986156	0	0.169344	0	0	0	0.0410052	0	0	0	2.91446e-08	0	0	0	0.0699671	0	0	0.182956	1.65688e-07	1.65134e-07	0.192064	1.01588e-05	0	0.217417	0.225223	9.38355e-08	0	0.303627	1.41573e-07	0.175939	0.212802	0.198959	0	0.200871	0	5.41755e-06	6.20711e-06	1.01487e-05	0.000541187	0	pos
5-methyl-5' thioadenosine_297.08920_1.737	m+7	Full match	No results	1.737	0.231894	0.10521	0.133985	0.237482	2.91417e-05	0	0.0001086	0.221931	0.000513136	0.12275	0.00011476	0	0	0.132808	0.00406948	0	0	5.3824e-05	0.00081911	0	0.000156334	0.267314	9.17155e-05	9.64768e-05	0.121657	2.77876e-06	0.0029014	0.126496	0.215956	0.0049844	0.155477	0.194092	2.35306e-06	0	0.17149	2.49691e-06	0.211348	0.180929	0.211243	0.00348203	0.190585	0	0.0100051	0.0750794	0.0187425	0.999459	0	pos
5-methyl-5' thioadenosine_297.08920_1.737	m+8	Full match	No results	1.737	0.337067	0.041585	0.0441206	0.348182	0	0	0	0.344016	0	0.0458368	0	0	0	0.358251	0	0	0	0	0	0	0	0.399716	6.24486e-06	0	0	0.0202958	0.0156773	0.0534083	0.333604	0	0.0481408	0.127478	0.0149785	0	0.111542	0.0186699	0.108361	0.120649	0.120502	0	0.114667	0	0	0	0	0	0	pos
5-methyl-5' thioadenosine_297.08920_1.737	m+9	Full match	No results	1.737	0.249104	0.0113845	0.00915988	0.237519	0	0	0	0.249379	0	0.0113458	0	0	0	0.341612	0.147202	0	3.35862e-07	0	0	0	0	0.262997	0.124328	0	0	0.155919	0.142401	0	0.311791	0	0	0.0685632	0.137788	1.56423e-07	0.0615777	0.145352	0.0714501	0.0717672	0.0806013	0	0.054265	1.55933e-05	0	0	0	0	1.18676e-05	pos
5-methyl-5' thioadenosine_297.08920_1.737	m+10	Full match	No results	1.737	0.0689681	0	0	0.0679	0	0	1.52932e-07	0.0682396	7.29691e-07	0	0	0	0	0.11073	0.817865	0	6.5376e-07	1.74593e-07	0	0	0	0	0.875574	3.75365e-07	4.43886e-07	0.777712	0.814427	0	0.125251	0	0	0.020909	0.824656	3.0448e-07	0	0.814644	0	0.02648	0	1.75993e-07	0	3.03525e-05	3.0398e-05	2.83998e-05	3.01296e-05	0	2.31005e-05	pos
5-methyl-5' thioadenosine_297.08920_1.737	m+11	Full match	No results	1.737	0.00259746	0.00258361	0	0	0	0	0.00498048	0.00313446	0.0237635	0.00386513	4.34399e-05	0	0	0.0155898	0.0308637	0	0.021538	0.00568591	0	0	0	0	0	0.0122244	0.0144558	0.0460703	0.0245939	0.00772149	0.0125536	0	0	0	0.0209433	0.010031	0	0.0213313	0	0.0132098	0	0.00573148	0	0.999954	0.989959	0.924884	0.981217	0	0.761039	pos
5-Methylcytidine_257.10100_2.533	m+0	No results	No results	2.533	0	0	8.56327e-08	0	0.130565	1	0.127323	0.000782668	0.338086	0	0.13821	NA	1	NA	0	NA	0.174887	1	2.01229e-06	0.215127	0	0	0	0.115066	NA	0	0	0	0	0	NA	9.90014e-07	0	0	8.9703e-07	0	0	0	NA	NA	0	NA	NA	NA	NA	0	NA	pos
5-Methylcytidine_257.10100_2.533	m+1	No results	No results	2.533	0	3.47364e-08	7.63296e-09	0	0.398315	0	0.389175	0	0	3.65119e-08	0.361997	NA	0	NA	0	NA	0.376322	0	0.450348	0.451977	0	0	0	0.354604	NA	0	0	0	0	0	NA	0	0	0	0	0	1.9558e-08	0	NA	NA	0	NA	NA	NA	NA	0	NA	pos
5-Methylcytidine_257.10100_2.533	m+2	No results	No results	2.533	0	1.76714e-06	0.0652548	0	0.316169	0	0.326963	0	0.661914	1.93228e-06	0.361025	NA	0	NA	0	NA	0.376581	0	0.54965	0.332896	1	0	0	0.36901	NA	0	0	4.92505e-05	0	1	NA	0	0	1	0	0	1.03567e-06	2.44523e-05	NA	NA	7.71772e-06	NA	NA	NA	NA	0	NA	pos
5-Methylcytidine_257.10100_2.533	m+3	No results	No results	2.533	0	0.167778	0.128764	0	0.154951	0	0.156539	0	0	0.171662	0.138769	NA	0	NA	0	NA	0.0722101	0	0	0	0	0	0	0.161319	NA	0	0	0	0	0	NA	0.142985	0	0	0.127809	0	0.0929985	0	NA	NA	0	NA	NA	NA	NA	0	NA	pos
5-Methylcytidine_257.10100_2.533	m+4	No results	No results	2.533	0	0.24703	0.187021	0	0	0	0	0	0	0.20613	0	NA	0	NA	0	NA	0	0	0	0	0	0	0	0	NA	0	0	0.999951	0	0	NA	0	0	0	0	0	0.117814	0.496463	NA	NA	0.156696	NA	NA	NA	NA	0	NA	pos
5-Methylcytidine_257.10100_2.533	m+5	No results	No results	2.533	6.32169e-08	0.27921	0.212299	1.8965e-07	0	0	0	6.37853e-08	0	0.223606	0	NA	0	NA	0	NA	0	0	0	0	0	0	0	0	NA	0	0	0	0	0	NA	0.354597	0	0	0.296006	0	0.222484	0	NA	NA	0	NA	NA	NA	NA	0	NA	pos
5-Methylcytidine_257.10100_2.533	m+6	No results	No results	2.533	9.25437e-07	0.197351	0.190268	0.0161373	0	0	0	9.3955e-07	0	0.19034	0	NA	0	NA	0	NA	0	0	0	0	0	1.2485e-06	0	0	NA	0	0	0	0	0	NA	0	0	0	0.203277	0	0.192301	0	NA	NA	0	NA	NA	NA	NA	0	NA	pos
5-Methylcytidine_257.10100_2.533	m+7	No results	No results	2.533	0.108603	0	0.125089	0.121575	0	0	0	0.10973	0	0.159312	0	NA	0	NA	0	NA	0	0	0	0	0	8.35801e-06	0	0	NA	4.10298e-07	0	0	1.69632e-06	0	NA	0.333108	3.40236e-07	0	0.189885	2.67158e-07	0.25287	2.01643e-06	NA	NA	0.386815	NA	NA	NA	NA	4.00472e-06	NA	pos
5-Methylcytidine_257.10100_2.533	m+8	No results	No results	2.533	0.352927	0.108629	0.0611018	0.331135	0	0	0	0.364166	0	0.0489477	0	NA	0	NA	2.39589e-06	NA	0	0	0	0	0	0.326491	2.39589e-06	0	NA	3.04022e-06	2.39589e-06	0	4.61501e-06	0	NA	0.169309	2.95442e-06	0	0.09451	2.86494e-06	0.121532	0	NA	NA	0	NA	NA	NA	NA	0	NA	pos
5-Methylcytidine_257.10100_2.533	m+9	No results	No results	2.533	0.422003	0	0.0302023	0.437693	0	0	0	0.418079	0	0	0	NA	0	NA	2.86571e-06	NA	0	0	0	0	0	0.6735	2.86571e-06	0	NA	0.223838	2.86571e-06	0	0.774146	0	NA	0	0.193857	0	0.088512	0.162586	0	0.503511	NA	NA	0.456482	NA	NA	NA	NA	0.999996	NA	pos
5-Methylcytidine_257.10100_2.533	m+10	No results	No results	2.533	0.116466	0	0	0.0934601	0	0	0	0.107242	0	0	0	NA	0	NA	0.999995	NA	0	0	0	0	0	0	0.999995	0	NA	0.776159	0.999995	0	0.225848	0	NA	0	0.806139	0	0	0.837411	0	0	NA	NA	0	NA	NA	NA	NA	0	NA	pos
6'''-Feruloylspinosin_784.22405_5.452	m+0	No results	No results	5.452	1	NA	NA	1	NA	NA	1	NA	0	NA	0	NA	0	NA	NA	0	0	0	NA	0	NA	NA	0	NA	0	0	0	0	1	0	0	NA	NA	NA	NA	NA	NA	NA	0	NA	0	NA	0.0241165	NA	0.0241165	1	0.0241165	pos
6'''-Feruloylspinosin_784.22405_5.452	m+1	No results	No results	5.452	0	NA	NA	0	NA	NA	0	NA	0	NA	0	NA	0	NA	NA	0	0	0	NA	0	NA	NA	0	NA	0	0	0	0	0	0	0	NA	NA	NA	NA	NA	NA	NA	0	NA	0	NA	0.975883	NA	0.975883	0	0.975883	pos
6'''-Feruloylspinosin_784.22405_5.452	m+2	No results	No results	5.452	0	NA	NA	0	NA	NA	0	NA	0	NA	0	NA	0	NA	NA	0	0	0	NA	0	NA	NA	0	NA	0	0	0	0	0	0	0	NA	NA	NA	NA	NA	NA	NA	0	NA	0	NA	0	NA	0	0	0	pos
6'''-Feruloylspinosin_784.22405_5.452	m+3	No results	No results	5.452	0	NA	NA	0	NA	NA	0	NA	0	NA	0	NA	0	NA	NA	0	0	0	NA	0	NA	NA	0	NA	0	0	0	0	0	0	0	NA	NA	NA	NA	NA	NA	NA	0	NA	0	NA	0	NA	0	0	0	pos
6'''-Feruloylspinosin_784.22405_5.452	m+4	No results	No results	5.452	0	NA	NA	0	NA	NA	0	NA	0	NA	0	NA	0	NA	NA	0	0	0	NA	0	NA	NA	0	NA	0	0	0	0	0	0	0	NA	NA	NA	NA	NA	NA	NA	0	NA	0	NA	0	NA	0	0	0	pos
6'''-Feruloylspinosin_784.22405_5.452	m+5	No results	No results	5.452	0	NA	NA	0	NA	NA	0	NA	0	NA	0	NA	0	NA	NA	0	0	0	NA	0	NA	NA	0	NA	0	0	0	0	0	0	0	NA	NA	NA	NA	NA	NA	NA	0	NA	0	NA	0	NA	0	0	0	pos
6'''-Feruloylspinosin_784.22405_5.452	m+6	No results	No results	5.452	0	NA	NA	0	NA	NA	0	NA	0	NA	0	NA	0	NA	NA	0	0	0	NA	0	NA	NA	0	NA	0	0	0	0	0	0	0	NA	NA	NA	NA	NA	NA	NA	0	NA	0	NA	0	NA	0	0	0	pos
6'''-Feruloylspinosin_784.22405_5.452	m+7	No results	No results	5.452	0	NA	NA	0	NA	NA	0	NA	0	NA	0	NA	0	NA	NA	0	0	0	NA	0	NA	NA	0	NA	0	0	0	0	0	0	0	NA	NA	NA	NA	NA	NA	NA	0	NA	0	NA	0	NA	0	0	0	pos
6'''-Feruloylspinosin_784.22405_5.452	m+8	No results	No results	5.452	0	NA	NA	0	NA	NA	0	NA	0	NA	0	NA	0	NA	NA	0	0	0	NA	0	NA	NA	0	NA	0	0	0	0	0	0	0	NA	NA	NA	NA	NA	NA	NA	0	NA	0	NA	0	NA	0	0	0	pos
6'''-Feruloylspinosin_784.22405_5.452	m+9	No results	No results	5.452	0	NA	NA	0	NA	NA	0	NA	0	NA	0	NA	0	NA	NA	0	0	0	NA	0	NA	NA	0	NA	0	0	0	0	0	0	0	NA	NA	NA	NA	NA	NA	NA	0	NA	0	NA	0	NA	0	0	0	pos
6'''-Feruloylspinosin_784.22405_5.452	m+10	No results	No results	5.452	0	NA	NA	0	NA	NA	0	NA	0	NA	0	NA	0	NA	NA	0	0	0	NA	0	NA	NA	0	NA	0	0	0	0	0	0	0	NA	NA	NA	NA	NA	NA	NA	0	NA	0	NA	0	NA	0	0	0	pos
6'''-Feruloylspinosin_784.22405_5.452	m+11	No results	No results	5.452	0	NA	NA	0	NA	NA	0	NA	0	NA	0	NA	0	NA	NA	0	0	0	NA	0	NA	NA	0	NA	0	0	0	0	0	0	0	NA	NA	NA	NA	NA	NA	NA	0	NA	0	NA	0	NA	0	0	0	pos
6'''-Feruloylspinosin_784.22405_5.452	m+12	No results	No results	5.452	0	NA	NA	0	NA	NA	0	NA	0	NA	0	NA	0	NA	NA	0	0	0	NA	0	NA	NA	0	NA	0	0	0	0	0	0	0	NA	NA	NA	NA	NA	NA	NA	0	NA	0	NA	0	NA	0	0	0	pos
6'''-Feruloylspinosin_784.22405_5.452	m+13	No results	No results	5.452	0	NA	NA	0	NA	NA	0	NA	0	NA	0	NA	0	NA	NA	0	0	0	NA	0	NA	NA	0	NA	0	0	0	0	0	0	0	NA	NA	NA	NA	NA	NA	NA	0	NA	0	NA	0	NA	0	0	0	pos
6'''-Feruloylspinosin_784.22405_5.452	m+14	No results	No results	5.452	0	NA	NA	0	NA	NA	0	NA	0	NA	0	NA	0	NA	NA	0	0	0	NA	0	NA	NA	0	NA	0	0	0	0	0	0	0	NA	NA	NA	NA	NA	NA	NA	0	NA	0	NA	0	NA	0	0	0	pos
6'''-Feruloylspinosin_784.22405_5.452	m+15	No results	No results	5.452	0	NA	NA	0	NA	NA	0	NA	0	NA	0	NA	0	NA	NA	0	0	0	NA	0	NA	NA	0	NA	0	0	0	0	0	0	0	NA	NA	NA	NA	NA	NA	NA	0	NA	0	NA	0	NA	0	0	0	pos
6'''-Feruloylspinosin_784.22405_5.452	m+16	No results	No results	5.452	0	NA	NA	0	NA	NA	0	NA	0	NA	0	NA	0	NA	NA	0	0	0	NA	0	NA	NA	0	NA	0	0	0	0	0	0	0	NA	NA	NA	NA	NA	NA	NA	0	NA	0	NA	0	NA	0	0	0	pos
6'''-Feruloylspinosin_784.22405_5.452	m+17	No results	No results	5.452	0	NA	NA	0	NA	NA	0	NA	0	NA	0	NA	0	NA	NA	0	0	0	NA	0	NA	NA	0	NA	0	0	0	0	0	0	0	NA	NA	NA	NA	NA	NA	NA	0	NA	0	NA	0	NA	0	0	0	pos
6'''-Feruloylspinosin_784.22405_5.452	m+18	No results	No results	5.452	0	NA	NA	0	NA	NA	0	NA	0	NA	0	NA	0	NA	NA	2.05233e-05	0	0	NA	0	NA	NA	0	NA	0	0	0	0	0	0	0	NA	NA	NA	NA	NA	NA	NA	0	NA	0	NA	0	NA	0	0	0	pos
6'''-Feruloylspinosin_784.22405_5.452	m+19	No results	No results	5.452	0	NA	NA	0	NA	NA	0	NA	0	NA	0	NA	0	NA	NA	0	0	0	NA	0	NA	NA	0	NA	0	0	0	0	0	0	0	NA	NA	NA	NA	NA	NA	NA	0	NA	0	NA	0	NA	0	0	0	pos
6'''-Feruloylspinosin_784.22405_5.452	m+20	No results	No results	5.452	0	NA	NA	0	NA	NA	0	NA	0	NA	0	NA	1.39023e-05	NA	NA	0.000200217	0	0	NA	0	NA	NA	0	NA	0	0	0	0	0	0	0	NA	NA	NA	NA	NA	NA	NA	0	NA	0	NA	0	NA	0	0	0	pos
6'''-Feruloylspinosin_784.22405_5.452	m+21	No results	No results	5.452	0	NA	NA	0	NA	NA	0	NA	0	NA	0	NA	0	NA	NA	0	0	0	NA	0	NA	NA	0	NA	0	0	0	0	0	0	0	NA	NA	NA	NA	NA	NA	NA	0	NA	0	NA	0	NA	0	0	0	pos
6'''-Feruloylspinosin_784.22405_5.452	m+22	No results	No results	5.452	0	NA	NA	0	NA	NA	0	NA	0	NA	0	NA	9.26745e-05	NA	NA	0.568609	0	0	NA	0	NA	NA	0	NA	0	0	0	0	0	0	0	NA	NA	NA	NA	NA	NA	NA	0	NA	0	NA	0	NA	0	0	0	pos
6'''-Feruloylspinosin_784.22405_5.452	m+23	No results	No results	5.452	0	NA	NA	0	NA	NA	0	NA	0	NA	0	NA	0	NA	NA	0	0	0	NA	0	NA	NA	0	NA	0	0	0	0	0	0	0	NA	NA	NA	NA	NA	NA	NA	0	NA	0	NA	0	NA	0	0	0	pos
6'''-Feruloylspinosin_784.22405_5.452	m+24	No results	No results	5.452	0	NA	NA	0	NA	NA	0	NA	0	NA	0	NA	0.477619	NA	NA	0	0	0	NA	0	NA	NA	0	NA	0	0	0	0	0	0	0	NA	NA	NA	NA	NA	NA	NA	0	NA	0	NA	0	NA	0	0	0	pos
6'''-Feruloylspinosin_784.22405_5.452	m+25	No results	No results	5.452	0	NA	NA	0	NA	NA	0	NA	0	NA	0	NA	0	NA	NA	0	0	0	NA	1.73006e-10	NA	NA	0	NA	0	0	0	0	0	0	0	NA	NA	NA	NA	NA	NA	NA	0	NA	0	NA	0	NA	0	0	0	pos
6'''-Feruloylspinosin_784.22405_5.452	m+26	No results	No results	5.452	0	NA	NA	0	NA	NA	0	NA	0	NA	0	NA	0	NA	NA	0	0	0	NA	5.46042e-09	NA	NA	0	NA	0	0	0	0	0	0	0	NA	NA	NA	NA	NA	NA	NA	0	NA	0	NA	0	NA	0	0	0	pos
6'''-Feruloylspinosin_784.22405_5.452	m+27	No results	No results	5.452	0	NA	NA	0	NA	NA	0	NA	0	NA	5.37499e-05	NA	0	NA	NA	0	0	0	NA	0	NA	NA	0	NA	0	0	0	0	0	0	0	NA	NA	NA	NA	NA	NA	NA	1.37133e-12	NA	0	NA	0	NA	0	0	0	pos
6'''-Feruloylspinosin_784.22405_5.452	m+28	No results	No results	5.452	0	NA	NA	0	NA	NA	0	NA	0	NA	2.5954e-05	NA	0	NA	NA	0	0	0	NA	4.00182e-08	NA	NA	0	NA	0	0	0	0	0	0	4.02558e-05	NA	NA	NA	NA	NA	NA	NA	0	NA	0	NA	0	NA	0	0	0	pos
6'''-Feruloylspinosin_784.22405_5.452	m+29	No results	No results	5.452	0	NA	NA	0	NA	NA	0	NA	2.90867e-05	NA	0	NA	0	NA	NA	0	2.90867e-05	0	NA	0.131463	NA	NA	0	NA	2.90867e-05	0	0	2.90867e-05	0	0	1.83617e-05	NA	NA	NA	NA	NA	NA	NA	0	NA	0	NA	0	NA	0	0	0	pos
6'''-Feruloylspinosin_784.22405_5.452	m+30	No results	No results	5.452	0	NA	NA	0	NA	NA	0	NA	1.50354e-05	NA	0.99992	NA	1.04843e-05	NA	NA	0	1.50354e-05	0	NA	0.342741	NA	NA	0	NA	1.50354e-05	0	0	1.50354e-05	0	0	0	NA	NA	NA	NA	NA	NA	NA	0.0163072	NA	0	NA	0	NA	0	0	0	pos
6'''-Feruloylspinosin_784.22405_5.452	m+31	No results	No results	5.452	0	NA	NA	0	NA	NA	0	NA	0	NA	0	NA	7.93396e-06	NA	NA	0	0	0	NA	0.355897	NA	NA	1.11722e-07	NA	0	0	0	0	0	1.30715e-05	0.999941	NA	NA	NA	NA	NA	NA	NA	0.0454483	NA	0	NA	0	NA	0	0	0	pos
6'''-Feruloylspinosin_784.22405_5.452	m+32	No results	No results	5.452	0	NA	NA	0	NA	NA	0	NA	0.999956	NA	0	NA	0	NA	NA	0	0.999956	0	NA	0.155165	NA	NA	2.26726e-07	NA	0.999956	0	0	0.999956	0	1.78211e-05	0	NA	NA	NA	NA	NA	NA	NA	0.107118	NA	0	NA	0	NA	0	0	0	pos
6'''-Feruloylspinosin_784.22405_5.452	m+33	No results	No results	5.452	0	NA	NA	0	NA	NA	0	NA	0	NA	0	NA	0.522256	NA	NA	0	0	0	NA	0.0147333	NA	NA	0	NA	0	0	3.22861e-07	0	0	0	0	NA	NA	NA	NA	NA	NA	NA	0.147189	NA	4.2069e-06	NA	0	NA	0	0	0	pos
6'''-Feruloylspinosin_784.22405_5.452	m+34	No results	No results	5.452	0	NA	NA	0	NA	NA	0	NA	0	NA	0	NA	0	NA	NA	0	0	1.84975e-06	NA	0	NA	NA	0.00858187	NA	0	0	0	0	0	0.999969	0	NA	NA	NA	NA	NA	NA	NA	0.182641	NA	2.83536e-05	NA	0	NA	0	0	0	pos
6'''-Feruloylspinosin_784.22405_5.452	m+35	No results	No results	5.452	0	NA	NA	0	NA	NA	0	NA	0	NA	0	NA	0	NA	NA	2.27668e-07	0	3.542e-05	NA	0	NA	NA	0	NA	0	5.28024e-07	0	0	0	0	0	NA	NA	NA	NA	NA	NA	NA	0.226236	NA	0	NA	0	NA	0	0	0	pos
6'''-Feruloylspinosin_784.22405_5.452	m+36	No results	No results	5.452	0	NA	NA	0	NA	NA	0	NA	0	NA	0	NA	0	NA	NA	1.86132e-05	0	0	NA	0	NA	NA	0.0255895	NA	0	4.31691e-05	0.0135569	0	0	0	0	NA	NA	NA	NA	NA	NA	NA	0.166877	NA	0.999967	NA	0	NA	0	0	0	pos
6'''-Feruloylspinosin_784.22405_5.452	m+37	No results	No results	5.452	0	NA	NA	0	NA	NA	0	NA	0	NA	0	NA	0	NA	NA	0	0	0.999963	NA	0	NA	NA	0.12424	NA	0	0	0.139489	0	0	0	0	NA	NA	NA	NA	NA	NA	NA	0.0735109	NA	0	NA	0	NA	0	0	0	pos
6'''-Feruloylspinosin_784.22405_5.452	m+38	No results	No results	5.452	0	NA	NA	0	NA	NA	0	NA	0	NA	0	NA	0	NA	NA	0.431152	0	0	NA	0	NA	NA	0.841588	NA	0	0.999956	0.846953	0	0	0	0	NA	NA	NA	NA	NA	NA	NA	0.0346722	NA	0	NA	0	NA	0	0	0	pos
6-(Hydroxymethyl)-7,8-dihydropterin_195.07550_2.733	m+0	No results	No results	2.733	NA	NA	0	0	NA	0	0	0	0.295887	NA	0.419608	NA	1	0	0	1	0.289133	NA	NA	0.288685	0.142034	0	0	0.174529	NA	0	0	NA	0	NA	NA	0.0151224	0	0.150282	0.0358693	0	0.0343907	0.0164022	0.0166319	1	0.0305598	NA	NA	NA	0	0	0	pos
6-(Hydroxymethyl)-7,8-dihydropterin_195.07550_2.733	m+1	No results	No results	2.733	NA	NA	6.45425e-07	0	NA	1	0	0	0.496756	NA	0.580392	NA	0	0	7.06078e-09	0	0.491403	NA	NA	0.501854	0.535251	0	5.85541e-09	0.506224	NA	3.62728e-09	0	NA	0	NA	NA	0.103308	0	0.539658	0.130003	4.99033e-09	0.12543	0.102132	0.102347	0	0.137555	NA	NA	NA	0	0	0	pos
6-(Hydroxymethyl)-7,8-dihydropterin_195.07550_2.733	m+2	No results	No results	2.733	NA	NA	5.28422e-05	0	NA	0	0	0	0.205536	NA	0	NA	0	0	0	0	0.21836	NA	NA	0.20946	0.322379	0	0	0.31883	NA	0	0	NA	0	NA	NA	0.226616	0	0.310061	0.198326	0	0.203038	0.230753	0.224868	0	0.197149	NA	NA	NA	0	0	0	pos
6-(Hydroxymethyl)-7,8-dihydropterin_195.07550_2.733	m+3	No results	No results	2.733	NA	NA	0.999947	0	NA	0	0	0	0.00177404	NA	0	NA	0	0	0.013651	0	0.00110341	NA	NA	0	0.000322328	0	0.0116513	0.000417178	NA	0.00858222	1.04703e-06	NA	0	NA	NA	0.284094	7.76874e-07	0	0.309337	0.0109716	0.313538	0.292352	0.28812	0	0.312446	NA	NA	NA	0	0	0	pos
6-(Hydroxymethyl)-7,8-dihydropterin_195.07550_2.733	m+4	No results	No results	2.733	NA	NA	0	0	NA	0	0	0	0	NA	0	NA	0	0	0.0702874	0	0	NA	NA	0	0	0	0.0667975	0	NA	0.0709012	0.0738891	NA	0	NA	NA	0.207717	0.0789543	0	0.15801	0.0800316	0.170224	0.207557	0.207623	0	0.157033	NA	NA	NA	0	0	0	pos
6-(Hydroxymethyl)-7,8-dihydropterin_195.07550_2.733	m+5	No results	No results	2.733	NA	NA	0	0	NA	0	0	0	0	NA	0	NA	0	0	0.911075	0	0	NA	NA	0	0	0	0.915532	0	NA	0.912815	0.911274	NA	0	NA	NA	0.163143	0.900453	0	0.168455	0.890854	0.153373	0.150804	0.159722	0	0.165246	NA	NA	NA	0	0	0	pos
6-(Hydroxymethyl)-7,8-dihydropterin_195.07550_2.733	m+6	No results	No results	2.733	NA	NA	0	0	NA	0	4.06544e-06	0	0	NA	0	NA	0	0	0.00498623	0	0	NA	NA	0	0	0	0.00601904	0	NA	0.00770198	0.0148358	NA	0	NA	NA	0	0.0205916	0	0	0.0181424	0	0	0.000687744	0	0	NA	NA	NA	1	0	0	pos
6-(Hydroxymethyl)-7,8-dihydropterin_195.07550_2.733	m+7	No results	No results	2.733	NA	NA	0	1	NA	0	0.999996	1	4.64404e-05	NA	0	NA	0	1	0	0	0	NA	NA	0	1.31915e-05	1	0	0	NA	0	0	NA	1	NA	NA	0	0	0	0	0	5.55607e-06	0	0	0	1.15856e-05	NA	NA	NA	0	1	1	pos
6-[[3-[(Dimethylamino)carbonyl]phenyl]sulfonyl]-4-[(3-methoxyphenyl)amino]-8-methyl-3-quinolinecarboxamide_518.15995_13.419	m+0	No results	No results	13.419	NA	NA	NA	NA	NA	NA	NA	NA	NA	NA	NA	4.95473e-05	NA	0	NA	1	NA	1	9.31667e-05	NA	NA	NA	NA	NA	NA	0	0	0	0	NA	0	NA	NA	NA	NA	0	NA	NA	NA	NA	NA	NA	NA	NA	NA	NA	NA	pos
6-[[3-[(Dimethylamino)carbonyl]phenyl]sulfonyl]-4-[(3-methoxyphenyl)amino]-8-methyl-3-quinolinecarboxamide_518.15995_13.419	m+1	No results	No results	13.419	NA	NA	NA	NA	NA	NA	NA	NA	NA	NA	NA	0.207809	NA	0	NA	0	NA	0	0	NA	NA	NA	NA	NA	NA	0	0.00936236	9.8271e-05	0	NA	3.50084e-06	NA	NA	NA	NA	0	NA	NA	NA	NA	NA	NA	NA	NA	NA	NA	NA	pos
6-[[3-[(Dimethylamino)carbonyl]phenyl]sulfonyl]-4-[(3-methoxyphenyl)amino]-8-methyl-3-quinolinecarboxamide_518.15995_13.419	m+2	No results	No results	13.419	NA	NA	NA	NA	NA	NA	NA	NA	NA	NA	NA	0.237599	NA	0	NA	0	NA	0	0.00811403	NA	NA	NA	NA	NA	NA	0	0.990638	0	0	NA	0	NA	NA	NA	NA	0	NA	NA	NA	NA	NA	NA	NA	NA	NA	NA	NA	pos
6-[[3-[(Dimethylamino)carbonyl]phenyl]sulfonyl]-4-[(3-methoxyphenyl)amino]-8-methyl-3-quinolinecarboxamide_518.15995_13.419	m+3	No results	No results	13.419	NA	NA	NA	NA	NA	NA	NA	NA	NA	NA	NA	0.527639	NA	0	NA	0	NA	0	0.991793	NA	NA	NA	NA	NA	NA	0	0	0.00699369	0	NA	3.91904e-05	NA	NA	NA	NA	0	NA	NA	NA	NA	NA	NA	NA	NA	NA	NA	NA	pos
6-[[3-[(Dimethylamino)carbonyl]phenyl]sulfonyl]-4-[(3-methoxyphenyl)amino]-8-methyl-3-quinolinecarboxamide_518.15995_13.419	m+4	No results	No results	13.419	NA	NA	NA	NA	NA	NA	NA	NA	NA	NA	NA	0.0269035	NA	0	NA	0	NA	0	0	NA	NA	NA	NA	NA	NA	0	0	0.992908	0	NA	0.382847	NA	NA	NA	NA	0	NA	NA	NA	NA	NA	NA	NA	NA	NA	NA	NA	pos
6-[[3-[(Dimethylamino)carbonyl]phenyl]sulfonyl]-4-[(3-methoxyphenyl)amino]-8-methyl-3-quinolinecarboxamide_518.15995_13.419	m+5	No results	No results	13.419	NA	NA	NA	NA	NA	NA	NA	NA	NA	NA	NA	0	NA	0	NA	0	NA	0	0	NA	NA	NA	NA	NA	NA	0	0	0	0	NA	0.131637	NA	NA	NA	NA	0	NA	NA	NA	NA	NA	NA	NA	NA	NA	NA	NA	pos
6-[[3-[(Dimethylamino)carbonyl]phenyl]sulfonyl]-4-[(3-methoxyphenyl)amino]-8-methyl-3-quinolinecarboxamide_518.15995_13.419	m+6	No results	No results	13.419	NA	NA	NA	NA	NA	NA	NA	NA	NA	NA	NA	0	NA	0	NA	0	NA	0	0	NA	NA	NA	NA	NA	NA	0	0	0	0	NA	0.195685	NA	NA	NA	NA	0	NA	NA	NA	NA	NA	NA	NA	NA	NA	NA	NA	pos
6-[[3-[(Dimethylamino)carbonyl]phenyl]sulfonyl]-4-[(3-methoxyphenyl)amino]-8-methyl-3-quinolinecarboxamide_518.15995_13.419	m+7	No results	No results	13.419	NA	NA	NA	NA	NA	NA	NA	NA	NA	NA	NA	0	NA	1.52326e-06	NA	0	NA	0	0	NA	NA	NA	NA	NA	NA	0	0	0	0	NA	0	NA	NA	NA	NA	0	NA	NA	NA	NA	NA	NA	NA	NA	NA	NA	NA	pos
6-[[3-[(Dimethylamino)carbonyl]phenyl]sulfonyl]-4-[(3-methoxyphenyl)amino]-8-methyl-3-quinolinecarboxamide_518.15995_13.419	m+8	No results	No results	13.419	NA	NA	NA	NA	NA	NA	NA	NA	NA	NA	NA	0	NA	0	NA	0	NA	0	0	NA	NA	NA	NA	NA	NA	0	0	0	0	NA	0	NA	NA	NA	NA	0	NA	NA	NA	NA	NA	NA	NA	NA	NA	NA	NA	pos
6-[[3-[(Dimethylamino)carbonyl]phenyl]sulfonyl]-4-[(3-methoxyphenyl)amino]-8-methyl-3-quinolinecarboxamide_518.15995_13.419	m+9	No results	No results	13.419	NA	NA	NA	NA	NA	NA	NA	NA	NA	NA	NA	0	NA	1.89096e-06	NA	0	NA	0	0	NA	NA	NA	NA	NA	NA	0	0	0	0	NA	0	NA	NA	NA	NA	0	NA	NA	NA	NA	NA	NA	NA	NA	NA	NA	NA	pos
6-[[3-[(Dimethylamino)carbonyl]phenyl]sulfonyl]-4-[(3-methoxyphenyl)amino]-8-methyl-3-quinolinecarboxamide_518.15995_13.419	m+10	No results	No results	13.419	NA	NA	NA	NA	NA	NA	NA	NA	NA	NA	NA	0	NA	0.18264	NA	0	NA	0	0	NA	NA	NA	NA	NA	NA	0	0	0	0.000584156	NA	0.289788	NA	NA	NA	NA	0	NA	NA	NA	NA	NA	NA	NA	NA	NA	NA	NA	pos
6-[[3-[(Dimethylamino)carbonyl]phenyl]sulfonyl]-4-[(3-methoxyphenyl)amino]-8-methyl-3-quinolinecarboxamide_518.15995_13.419	m+11	No results	No results	13.419	NA	NA	NA	NA	NA	NA	NA	NA	NA	NA	NA	0	NA	0.520748	NA	0	NA	0	0	NA	NA	NA	NA	NA	NA	0	0	0	0.00107612	NA	0	NA	NA	NA	NA	0	NA	NA	NA	NA	NA	NA	NA	NA	NA	NA	NA	pos
6-[[3-[(Dimethylamino)carbonyl]phenyl]sulfonyl]-4-[(3-methoxyphenyl)amino]-8-methyl-3-quinolinecarboxamide_518.15995_13.419	m+12	No results	No results	13.419	NA	NA	NA	NA	NA	NA	NA	NA	NA	NA	NA	0	NA	0.256497	NA	0	NA	0	0	NA	NA	NA	NA	NA	NA	0	0	0	0.99834	NA	0	NA	NA	NA	NA	0	NA	NA	NA	NA	NA	NA	NA	NA	NA	NA	NA	pos
6-[[3-[(Dimethylamino)carbonyl]phenyl]sulfonyl]-4-[(3-methoxyphenyl)amino]-8-methyl-3-quinolinecarboxamide_518.15995_13.419	m+13	No results	No results	13.419	NA	NA	NA	NA	NA	NA	NA	NA	NA	NA	NA	0	NA	0.040112	NA	0	NA	0	0	NA	NA	NA	NA	NA	NA	0	0	0	0	NA	0	NA	NA	NA	NA	0	NA	NA	NA	NA	NA	NA	NA	NA	NA	NA	NA	pos
6-[[3-[(Dimethylamino)carbonyl]phenyl]sulfonyl]-4-[(3-methoxyphenyl)amino]-8-methyl-3-quinolinecarboxamide_518.15995_13.419	m+14	No results	No results	13.419	NA	NA	NA	NA	NA	NA	NA	NA	NA	NA	NA	0	NA	0	NA	0	NA	0	0	NA	NA	NA	NA	NA	NA	0	0	0	0	NA	0	NA	NA	NA	NA	0	NA	NA	NA	NA	NA	NA	NA	NA	NA	NA	NA	pos
6-[[3-[(Dimethylamino)carbonyl]phenyl]sulfonyl]-4-[(3-methoxyphenyl)amino]-8-methyl-3-quinolinecarboxamide_518.15995_13.419	m+15	No results	No results	13.419	NA	NA	NA	NA	NA	NA	NA	NA	NA	NA	NA	0	NA	0	NA	0	NA	0	0	NA	NA	NA	NA	NA	NA	0	0	0	0	NA	0	NA	NA	NA	NA	0	NA	NA	NA	NA	NA	NA	NA	NA	NA	NA	NA	pos
6-[[3-[(Dimethylamino)carbonyl]phenyl]sulfonyl]-4-[(3-methoxyphenyl)amino]-8-methyl-3-quinolinecarboxamide_518.15995_13.419	m+16	No results	No results	13.419	NA	NA	NA	NA	NA	NA	NA	NA	NA	NA	NA	0	NA	0	NA	0	NA	0	0	NA	NA	NA	NA	NA	NA	0	0	0	0	NA	0	NA	NA	NA	NA	0	NA	NA	NA	NA	NA	NA	NA	NA	NA	NA	NA	pos
6-[[3-[(Dimethylamino)carbonyl]phenyl]sulfonyl]-4-[(3-methoxyphenyl)amino]-8-methyl-3-quinolinecarboxamide_518.15995_13.419	m+17	No results	No results	13.419	NA	NA	NA	NA	NA	NA	NA	NA	NA	NA	NA	0	NA	0	NA	0	NA	0	0	NA	NA	NA	NA	NA	NA	0	0	0	0	NA	0	NA	NA	NA	NA	0	NA	NA	NA	NA	NA	NA	NA	NA	NA	NA	NA	pos
6-[[3-[(Dimethylamino)carbonyl]phenyl]sulfonyl]-4-[(3-methoxyphenyl)amino]-8-methyl-3-quinolinecarboxamide_518.15995_13.419	m+18	No results	No results	13.419	NA	NA	NA	NA	NA	NA	NA	NA	NA	NA	NA	0	NA	0	NA	0	NA	0	0	NA	NA	NA	NA	NA	NA	0	0	0	0	NA	0	NA	NA	NA	NA	0	NA	NA	NA	NA	NA	NA	NA	NA	NA	NA	NA	pos
6-[[3-[(Dimethylamino)carbonyl]phenyl]sulfonyl]-4-[(3-methoxyphenyl)amino]-8-methyl-3-quinolinecarboxamide_518.15995_13.419	m+19	No results	No results	13.419	NA	NA	NA	NA	NA	NA	NA	NA	NA	NA	NA	0	NA	0	NA	0	NA	0	0	NA	NA	NA	NA	NA	NA	0	0	0	0	NA	0	NA	NA	NA	NA	0	NA	NA	NA	NA	NA	NA	NA	NA	NA	NA	NA	pos
6-[[3-[(Dimethylamino)carbonyl]phenyl]sulfonyl]-4-[(3-methoxyphenyl)amino]-8-methyl-3-quinolinecarboxamide_518.15995_13.419	m+20	No results	No results	13.419	NA	NA	NA	NA	NA	NA	NA	NA	NA	NA	NA	0	NA	0	NA	0	NA	0	0	NA	NA	NA	NA	NA	NA	0	0	0	0	NA	0	NA	NA	NA	NA	0	NA	NA	NA	NA	NA	NA	NA	NA	NA	NA	NA	pos
6-[[3-[(Dimethylamino)carbonyl]phenyl]sulfonyl]-4-[(3-methoxyphenyl)amino]-8-methyl-3-quinolinecarboxamide_518.15995_13.419	m+21	No results	No results	13.419	NA	NA	NA	NA	NA	NA	NA	NA	NA	NA	NA	0	NA	0	NA	0	NA	0	0	NA	NA	NA	NA	NA	NA	0	0	0	0	NA	0	NA	NA	NA	NA	0	NA	NA	NA	NA	NA	NA	NA	NA	NA	NA	NA	pos
6-[[3-[(Dimethylamino)carbonyl]phenyl]sulfonyl]-4-[(3-methoxyphenyl)amino]-8-methyl-3-quinolinecarboxamide_518.15995_13.419	m+22	No results	No results	13.419	NA	NA	NA	NA	NA	NA	NA	NA	NA	NA	NA	0	NA	0	NA	0	NA	0	0	NA	NA	NA	NA	NA	NA	0	0	0	0	NA	0	NA	NA	NA	NA	0	NA	NA	NA	NA	NA	NA	NA	NA	NA	NA	NA	pos
6-[[3-[(Dimethylamino)carbonyl]phenyl]sulfonyl]-4-[(3-methoxyphenyl)amino]-8-methyl-3-quinolinecarboxamide_518.15995_13.419	m+23	No results	No results	13.419	NA	NA	NA	NA	NA	NA	NA	NA	NA	NA	NA	0	NA	0	NA	0	NA	0	0	NA	NA	NA	NA	NA	NA	1	0	0	0	NA	0	NA	NA	NA	NA	1	NA	NA	NA	NA	NA	NA	NA	NA	NA	NA	NA	pos
6-[[3-[(Dimethylamino)carbonyl]phenyl]sulfonyl]-4-[(3-methoxyphenyl)amino]-8-methyl-3-quinolinecarboxamide_518.15995_13.419	m+24	No results	No results	13.419	NA	NA	NA	NA	NA	NA	NA	NA	NA	NA	NA	0	NA	0	NA	0	NA	0	0	NA	NA	NA	NA	NA	NA	0	0	0	0	NA	0	NA	NA	NA	NA	0	NA	NA	NA	NA	NA	NA	NA	NA	NA	NA	NA	pos
6-[[3-[(Dimethylamino)carbonyl]phenyl]sulfonyl]-4-[(3-methoxyphenyl)amino]-8-methyl-3-quinolinecarboxamide_518.15995_13.419	m+25	No results	No results	13.419	NA	NA	NA	NA	NA	NA	NA	NA	NA	NA	NA	0	NA	0	NA	0	NA	0	0	NA	NA	NA	NA	NA	NA	0	0	0	0	NA	0	NA	NA	NA	NA	0	NA	NA	NA	NA	NA	NA	NA	NA	NA	NA	NA	pos
6-[[3-[(Dimethylamino)carbonyl]phenyl]sulfonyl]-4-[(3-methoxyphenyl)amino]-8-methyl-3-quinolinecarboxamide_518.15995_13.419	m+26	No results	No results	13.419	NA	NA	NA	NA	NA	NA	NA	NA	NA	NA	NA	0	NA	0	NA	0	NA	0	0	NA	NA	NA	NA	NA	NA	0	0	0	0	NA	0	NA	NA	NA	NA	0	NA	NA	NA	NA	NA	NA	NA	NA	NA	NA	NA	pos
6-[[3-[(Dimethylamino)carbonyl]phenyl]sulfonyl]-4-[(3-methoxyphenyl)amino]-8-methyl-3-quinolinecarboxamide_518.15995_13.419	m+27	No results	No results	13.419	NA	NA	NA	NA	NA	NA	NA	NA	NA	NA	NA	0	NA	0	NA	0	NA	0	0	NA	NA	NA	NA	NA	NA	0	0	0	0	NA	0	NA	NA	NA	NA	0	NA	NA	NA	NA	NA	NA	NA	NA	NA	NA	NA	pos
6-Deoxy-5-ketofructose 1-phosphate_242.01888_12.987	m+0	No results	No results	12.987	0	0	0.0313622	0.0196061	0.181842	0.989067	0.195218	0	0.186979	0	0.192276	0.159954	0.988867	0	0	1	0.173517	1	0	0.175674	0	0	0	0.150269	8.20072e-05	0	0	0	0	0.175904	0	0	0	NA	3.76403e-08	0	0	0.0128432	0	1	0	NA	NA	NA	NA	NA	NA	pos
6-Deoxy-5-ketofructose 1-phosphate_242.01888_12.987	m+1	No results	No results	12.987	0	0.226794	0.214132	0	0.613338	0.0109332	0.608951	0	0.634532	0.236512	0.617382	0.693967	0	0	0	0	0.623098	0	0.80389	0.614229	0.899477	0	0	0.652193	0.384066	0	0	0.299413	0	0.634631	0	0	0	NA	0.216807	0	0	0.285605	1.51625e-05	0	0	NA	NA	NA	NA	NA	NA	pos
6-Deoxy-5-ketofructose 1-phosphate_242.01888_12.987	m+2	No results	No results	12.987	0	0.116183	0.118633	0	0.20482	0	0.195831	0	0.178488	0.101355	0.190342	0.146079	0	0	0	0	0.203385	0	0.19611	0.210097	0.100523	0	0	0.197538	0	0	0	0.0682869	0	0.189465	1.40193e-05	0.0759564	0	NA	0.0694637	0	4.53493e-06	7.04949e-07	5.36765e-06	0	1	NA	NA	NA	NA	NA	NA	pos
6-Deoxy-5-ketofructose 1-phosphate_242.01888_12.987	m+3	No results	No results	12.987	8.9109e-07	0.166989	0.175911	0	0	0	0	8.78482e-07	0	0.161238	0	0	0	8.886e-07	0	0	0	0	0	0	0	1.27346e-06	0	0	0	0	0	0.156945	1.00342e-06	0	0	0	0	NA	0.193036	0	0	0	0.61711	0	0	NA	NA	NA	NA	NA	NA	pos
6-Deoxy-5-ketofructose 1-phosphate_242.01888_12.987	m+4	No results	No results	12.987	0.0343023	0.166274	0.168575	4.99946e-06	0	0	0	5.04145e-06	0	0.158665	0	0	5.1392e-08	0.017572	4.616e-06	0	0	0	0	0	0	0.0851202	4.616e-06	0	0.178648	4.616e-06	4.616e-06	0.141486	5.08883e-06	0	0.999986	0.215971	4.616e-06	NA	0.244363	4.64712e-06	0.480647	0.200389	0.38287	0	0	NA	NA	NA	NA	NA	NA	pos
6-Deoxy-5-ketofructose 1-phosphate_242.01888_12.987	m+5	No results	No results	12.987	0.244163	0.101089	0.0905792	0.252918	0	0	0	0.243071	0	0.125171	0	0	3.99435e-08	0.244438	3.58771e-06	0	0	0	0	0	0	0.326016	3.58771e-06	0	0	3.58771e-06	3.58771e-06	0.055938	0.270634	0	0	0	3.58771e-06	NA	0	0.0166056	7.21459e-07	0	0	0	0	NA	NA	NA	NA	NA	NA	pos
6-Deoxy-5-ketofructose 1-phosphate_242.01888_12.987	m+6	No results	No results	12.987	0.721534	0.222671	0.200807	0.727471	0	0	0	0.756923	0	0.217059	0	0	0.0111333	0.737989	0.999992	0	0	0	0	0	0	0.588862	0.999992	0	0.437205	0.999992	0.999992	0.277931	0.72936	0	0	0.708072	0.999992	NA	0.276329	0.98339	0.519348	0.501161	0	0	0	NA	NA	NA	NA	NA	NA	pos
6-Hydroxymethylpterin_193.05980_4.260	m+0	No results	No results	4.26	0	0.108635	3.66136e-07	0	0.378255	1	0.466262	0	0.228992	2.69906e-07	0.506523	0.333021	1	0	0	1	1.20905e-06	1	0.351806	1	NA	0	NA	1.16542e-06	3.17193e-07	0	NA	4.95339e-07	0	0.331009	3.95203e-07	NA	0	NA	5.31145e-07	NA	0	0	NA	NA	NA	NA	NA	NA	NA	NA	NA	pos
6-Hydroxymethylpterin_193.05980_4.260	m+1	No results	No results	4.26	0	0	0.146538	0	0.455068	0	0.533738	3.10476e-08	0.771008	6.28642e-07	0.493477	0.544665	0	0	0	0	0.710674	0	0.496676	0	NA	0	NA	0.618198	0.0935156	0	NA	0.157603	0	0.536497	0.105682	NA	0	NA	5.9797e-05	NA	2.96793e-07	6.32315e-07	NA	NA	NA	NA	NA	NA	NA	NA	NA	pos
6-Hydroxymethylpterin_193.05980_4.260	m+2	No results	No results	4.26	0	0.300721	0.22573	0	0.166676	0	0	0	0	0.351709	0	0.122314	0	0	0	0	0.289325	0	0.151518	0	NA	0	NA	0.381801	0.251653	0	NA	0.361239	0	0.132494	0.325313	NA	0	NA	0.607781	NA	0	5.28979e-05	NA	NA	NA	NA	NA	NA	NA	NA	NA	pos
6-Hydroxymethylpterin_193.05980_4.260	m+3	No results	No results	4.26	0	0.314825	0.338597	3.57711e-06	0	0	0	0.057248	0	0.412007	0	0	0	2.37884e-06	0	0	0	0	0	0	NA	3.45831e-06	NA	0	0.317197	0	NA	0.285881	0	0	0.310562	NA	0	NA	0	NA	0.538108	0.999946	NA	NA	NA	NA	NA	NA	NA	NA	NA	pos
6-Hydroxymethylpterin_193.05980_4.260	m+4	No results	No results	4.26	6.91891e-06	0.179836	0.213497	0.241472	0	0	0	0.227781	0	0.236283	0	0	0	0.164258	0	0	0	0	0	0	NA	0.232874	NA	0	0.228177	0	NA	0.195278	5.86094e-06	0	0.258443	NA	0	NA	0	NA	0.461892	0	NA	NA	NA	NA	NA	NA	NA	NA	NA	pos
6-Hydroxymethylpterin_193.05980_4.260	m+5	No results	No results	4.26	0.595468	0.0959829	0.0756372	0.447188	0	0	0	0.384211	0	0	0	0	0	0.410733	1.07343e-05	0	0	0	0	0	NA	0.416372	NA	0	0.109456	1.07343e-05	NA	0	0.508869	0	0	NA	1.07343e-05	NA	0.392158	NA	0	0	NA	NA	NA	NA	NA	NA	NA	NA	NA	pos
6-Hydroxymethylpterin_193.05980_4.260	m+6	No results	No results	4.26	0.404525	0	0	0.311336	0	0	0	0.33076	0	0	0	0	0	0.393175	0.999989	0	0	0	0	0	NA	0.35075	NA	0	0	0.999989	NA	0	0.491125	0	0	NA	0.999989	NA	0	NA	0	0	NA	NA	NA	NA	NA	NA	NA	NA	NA	pos
6-Hydroxymethylpterin_193.05980_4.260	m+7	No results	No results	4.26	0	0	0	0	0	0	0	0	0	0	0	0	0	0.031832	0	0	0	0	0	0	NA	0	NA	0	0	0	NA	0	0	0	0	NA	0	NA	0	NA	0	0	NA	NA	NA	NA	NA	NA	NA	NA	NA	pos
6-n-Propyluracil_154.07418_5.172	m+0	No results	No results	5.172	0.00136222	0.279534	1.36536e-06	0.000527785	0.37914	0.999972	0.539865	0.000286005	0.203986	0.225914	0.609633	0.396892	1	0.00200337	0.0854668	1	0.210751	1	0.509817	0.533185	0.32927	1	0.102815	0.376179	1	0	0	1	0.107331	0.5963	0.287812	NA	0	0.295841	0.276038	0	2.61148e-07	1	0	1	0	0	NA	NA	0	0.17615	0	pos
6-n-Propyluracil_154.07418_5.172	m+1	No results	No results	5.172	0	0.117777	0.26244	0	0.463957	0	0.343751	0	0.37539	0.129136	0.314228	0.403853	0	0.00189047	0	0	0.36895	0	0.490183	0.271076	0.387126	0	0	0.298922	0	0.00129665	0.00269531	0	0.101234	0.390047	0.0602978	NA	0.00115326	0.413944	0	0.0259048	0.050189	0	0	0	0	0	NA	NA	0	0	0	pos
6-n-Propyluracil_154.07418_5.172	m+2	No results	No results	5.172	1.13121e-05	0.128817	0.264082	0	0.156889	0	0.116384	2.40663e-07	0.332826	0.146127	0.0761394	0.180336	0	0	0	0	0.329712	0	0	0.195738	0.271124	0	0	0.263598	0	0	0	0	0	0.0136523	0.125736	NA	0	0.290215	0	0	0.10794	0	1.08312e-06	0	0	0	NA	NA	0	0	5.56627e-05	pos
6-n-Propyluracil_154.07418_5.172	m+3	No results	No results	5.172	0.262322	0.263202	0.415193	0.253275	0	2.75881e-05	0	0.233929	0.0877973	0.249415	0	0	0	2.02349e-05	0	0	0.0905861	0	0	0	0.0124803	0	0	0.0613018	0	0	0	0	0	0	0.188634	NA	0	0	0.263603	0	0.187268	0	0.433048	0	0	1	NA	NA	1	0.82385	0.999877	pos
6-n-Propyluracil_154.07418_5.172	m+4	No results	No results	5.172	0	0.134053	0	0.100175	1.33268e-05	0	0	0.0742301	0	0.126448	0	0.0189194	0	0.0878127	0	0	0	0	0	0	0	0	0	0	0	0	0	0	1.43124e-05	0	0.141683	NA	0	0	0.305207	0	0.208667	0	0.47672	0	9.25698e-07	0	NA	NA	0	0	0	pos
6-n-Propyluracil_154.07418_5.172	m+5	No results	No results	5.172	0.39682	0.0766162	0.0582839	0.331276	0	0	0	0.360167	0	0.0816433	0	0	0	0.404024	0	0	0	0	0	0	0	0	0	0	0	0	0	0	0.791421	0	0.107792	NA	0	0	0	0	0.202756	0	0	0	0.391877	0	NA	NA	0	0	0	pos
6-n-Propyluracil_154.07418_5.172	m+6	No results	No results	5.172	0.339485	0	0	0.299941	0	0	0	0.271481	0	0.0413173	0	0	0	0.397446	7.43252e-07	0	0	0	0	0	0	0	7.29152e-07	0	0	8.11658e-07	8.10521e-07	0	0	0	0.0880461	NA	8.11774e-07	0	1.26094e-07	7.91659e-07	0.125741	0	7.33319e-08	0	0.336996	0	NA	NA	0	0	0	pos
6-n-Propyluracil_154.07418_5.172	m+7	No results	No results	5.172	0	0	0	0.0148055	0	0	0	0.0599057	0	0	0	0	0	0.106803	0.914532	0	0	0	0	0	0	0	0.897184	0	0	0.998703	0.997304	0	0	0	0	NA	0.998846	0	0.155152	0.974094	0.117438	0	0.090231	0	0.271126	0	NA	NA	0	0	6.70249e-05	pos
7,8-Diaminopelargonate_188.15232_9.031	m+0	No results	No results	9.031	NA	NA	NA	NA	NA	NA	NA	NA	0.994729	NA	NA	NA	1	NA	0.981734	NA	0.98974	NA	NA	0.993315	0.913631	NA	0.981072	0.97321	NA	0.983842	0.911289	NA	NA	NA	NA	0.969784	0.954693	0.927131	0.996305	0.892828	0.994958	0.892385	0.929109	1	0.998317	NA	NA	NA	NA	NA	NA	pos
7,8-Diaminopelargonate_188.15232_9.031	m+1	No results	No results	9.031	NA	NA	NA	NA	NA	NA	NA	NA	0.00527147	NA	NA	NA	0	NA	0	NA	0.00552917	NA	NA	0.00668543	0.0598075	NA	0	0.0188596	NA	0	0	NA	NA	NA	NA	0.000601668	0	0.0472614	0.000539021	0	0	0.0141127	0.00621516	0	0	NA	NA	NA	NA	NA	NA	pos
7,8-Diaminopelargonate_188.15232_9.031	m+2	No results	No results	9.031	NA	NA	NA	NA	NA	NA	NA	NA	0	NA	NA	NA	0	NA	0	NA	0.00473098	NA	NA	0	0.0265613	NA	0	0.00793062	NA	0	0	NA	NA	NA	NA	0.0124676	0	0.0256074	0.00314813	0	0	0.0369154	0.024522	0	0.00168304	NA	NA	NA	NA	NA	NA	pos
7,8-Diaminopelargonate_188.15232_9.031	m+3	No results	No results	9.031	NA	NA	NA	NA	NA	NA	NA	NA	0	NA	NA	NA	0	NA	1.86807e-06	NA	0	NA	NA	0	0	NA	1.93579e-06	0	NA	1.65249e-06	0.0029118	NA	NA	NA	NA	0.00905057	0.00179184	0	0	0.00306325	5.15701e-07	0.0294207	0.0206218	0	0	NA	NA	NA	NA	NA	NA	pos
7,8-Diaminopelargonate_188.15232_9.031	m+4	No results	No results	9.031	NA	NA	NA	NA	NA	NA	NA	NA	0	NA	NA	NA	0	NA	0.018264	NA	0	NA	NA	0	0	NA	0.018926	0	NA	0.0161562	0.0838667	NA	NA	NA	NA	0.0080961	0.042735	0	0	0.100991	0.00504196	0.0263251	0.0194741	0	0	NA	NA	NA	NA	NA	NA	pos
7,8-Diaminopelargonate_188.15232_9.031	m+5	No results	No results	9.031	NA	NA	NA	NA	NA	NA	NA	NA	0	NA	NA	NA	0	NA	0	NA	0	NA	NA	0	0	NA	0	0	NA	0	0.00193221	NA	NA	NA	NA	0	0.000780064	0	0	0.00311725	0	0.000840821	5.81913e-05	0	0	NA	NA	NA	NA	NA	NA	pos
7,8-Diaminopelargonate_188.15232_9.031	m+6	No results	No results	9.031	NA	NA	NA	NA	NA	NA	NA	NA	0	NA	NA	NA	0	NA	0	NA	0	NA	NA	0	0	NA	0	0	NA	0	0	NA	NA	NA	NA	0	0	0	7.90022e-06	0	0	0	0	0	0	NA	NA	NA	NA	NA	NA	pos
7,8-Diaminopelargonate_188.15232_9.031	m+7	No results	No results	9.031	NA	NA	NA	NA	NA	NA	NA	NA	0	NA	NA	NA	0	NA	0	NA	0	NA	NA	0	0	NA	0	0	NA	0	0	NA	NA	NA	NA	0	0	0	0	0	0	0	0	0	0	NA	NA	NA	NA	NA	NA	pos
7,8-Diaminopelargonate_188.15232_9.031	m+8	No results	No results	9.031	NA	NA	NA	NA	NA	NA	NA	NA	0	NA	NA	NA	0	NA	0	NA	0	NA	NA	0	0	NA	0	0	NA	0	0	NA	NA	NA	NA	0	0	0	0	0	0	0	0	0	0	NA	NA	NA	NA	NA	NA	pos
7,8-Diaminopelargonate_188.15232_9.031	m+9	No results	No results	9.031	NA	NA	NA	NA	NA	NA	NA	NA	0	NA	NA	NA	0	NA	0	NA	0	NA	NA	0	0	NA	0	0	NA	0	0	NA	NA	NA	NA	0	0	0	0	0	0	0	0	0	0	NA	NA	NA	NA	NA	NA	pos
7-(3-((4-Iodophenylsulfonyl)amino)bicyclo(2.2.1)hep-2-yl)-5-heptenoic acid_503.06055_9.143	m+0	No results	No results	9.143	0	1.60623e-06	0	0	0.159347	1	0.0037705	0	NA	1.21391e-06	NA	0.133385	NA	0	0	1	NA	1	0	NA	NA	0	NA	NA	1.08333e-06	NA	NA	1.23005e-06	0	0.0037705	0	NA	NA	NA	NA	0	0	NA	NA	NA	NA	NA	NA	NA	NA	NA	NA	pos
7-(3-((4-Iodophenylsulfonyl)amino)bicyclo(2.2.1)hep-2-yl)-5-heptenoic acid_503.06055_9.143	m+1	No results	No results	9.143	0	0	4.88287e-05	0	0.434144	0	0.996229	0	NA	1.47281e-06	NA	0.493621	NA	0	0	0	NA	0	0.51435	NA	NA	0	NA	NA	1.64767e-06	NA	NA	1.05614e-06	0	0.996229	0	NA	NA	NA	NA	0	0	NA	NA	NA	NA	NA	NA	NA	NA	NA	NA	pos
7-(3-((4-Iodophenylsulfonyl)amino)bicyclo(2.2.1)hep-2-yl)-5-heptenoic acid_503.06055_9.143	m+2	No results	No results	9.143	0	0	0	0	0.373084	0	0	0	NA	0.109365	NA	0.372994	NA	0	4.56862e-05	0	NA	0	0.437485	NA	NA	0	NA	NA	0.0851552	NA	NA	2.99428e-06	0	0	2.67988e-05	NA	NA	NA	NA	0	0	NA	NA	NA	NA	NA	NA	NA	NA	NA	NA	pos
7-(3-((4-Iodophenylsulfonyl)amino)bicyclo(2.2.1)hep-2-yl)-5-heptenoic acid_503.06055_9.143	m+3	No results	No results	9.143	0	0.239752	0.0019429	0	0.033424	0	0	0	NA	0.197343	NA	0	NA	4.17209e-07	0	0	NA	0	0.0452014	NA	NA	0	NA	NA	0.193866	NA	NA	0.234818	0	0	0	NA	NA	NA	NA	0	0	NA	NA	NA	NA	NA	NA	NA	NA	NA	NA	pos
7-(3-((4-Iodophenylsulfonyl)amino)bicyclo(2.2.1)hep-2-yl)-5-heptenoic acid_503.06055_9.143	m+4	No results	No results	9.143	0	0.284682	0.998008	0	0	0	0	2.63052e-06	NA	0.171618	NA	0	NA	0	0.00147744	0	NA	0	0	NA	NA	0	NA	NA	0.226851	NA	NA	0.228245	0	0	0.494481	NA	NA	NA	NA	0	0	NA	NA	NA	NA	NA	NA	NA	NA	NA	NA	pos
7-(3-((4-Iodophenylsulfonyl)amino)bicyclo(2.2.1)hep-2-yl)-5-heptenoic acid_503.06055_9.143	m+5	No results	No results	9.143	0	0.215111	0	0	0	0	0	7.9528e-05	NA	0.189052	NA	0	NA	0	0.998477	0	NA	0	0	NA	NA	0.0003708	NA	NA	0.200379	NA	NA	0.29237	0.0003708	0	0.505492	NA	NA	NA	NA	0	0	NA	NA	NA	NA	NA	NA	NA	NA	NA	NA	pos
7-(3-((4-Iodophenylsulfonyl)amino)bicyclo(2.2.1)hep-2-yl)-5-heptenoic acid_503.06055_9.143	m+6	No results	No results	9.143	0.000155424	0.197718	0	0.000208313	0	0	0	0.204749	NA	0.230049	NA	0	NA	0.0816232	0	0	NA	0	0	NA	NA	0.000684191	NA	NA	0.160929	NA	NA	0.141695	0.000684191	0	0	NA	NA	NA	NA	0	0	NA	NA	NA	NA	NA	NA	NA	NA	NA	NA	pos
7-(3-((4-Iodophenylsulfonyl)amino)bicyclo(2.2.1)hep-2-yl)-5-heptenoic acid_503.06055_9.143	m+7	No results	No results	9.143	0.616638	0.0627353	0	0.429349	0	0	0	0.540554	NA	0.102571	NA	0	NA	0.309694	0	0	NA	0	0	NA	NA	0.998945	NA	NA	0.0521959	NA	NA	0.102867	0.998945	0	0	NA	NA	NA	NA	0	0	NA	NA	NA	NA	NA	NA	NA	NA	NA	NA	pos
7-(3-((4-Iodophenylsulfonyl)amino)bicyclo(2.2.1)hep-2-yl)-5-heptenoic acid_503.06055_9.143	m+8	No results	No results	9.143	0.383206	0	0	0.570443	0	0	0	0	NA	0	NA	0	NA	0.42455	0	0	NA	0	0	NA	NA	0	NA	NA	0.0806212	NA	NA	0	0	0	0	NA	NA	NA	NA	0	0	NA	NA	NA	NA	NA	NA	NA	NA	NA	NA	pos
7-(3-((4-Iodophenylsulfonyl)amino)bicyclo(2.2.1)hep-2-yl)-5-heptenoic acid_503.06055_9.143	m+9	No results	No results	9.143	0	0	0	0	0	0	0	0.254615	NA	0	NA	0	NA	0.184132	0	0	NA	0	0	NA	NA	0	NA	NA	0	NA	NA	0	0	0	0	NA	NA	NA	NA	0	0	NA	NA	NA	NA	NA	NA	NA	NA	NA	NA	pos
7-(3-((4-Iodophenylsulfonyl)amino)bicyclo(2.2.1)hep-2-yl)-5-heptenoic acid_503.06055_9.143	m+10	No results	No results	9.143	0	0	0	0	0	0	0	0	NA	0	NA	0	NA	0	0	0	NA	0	0	NA	NA	0	NA	NA	0	NA	NA	0	0	0	0	NA	NA	NA	NA	0	0	NA	NA	NA	NA	NA	NA	NA	NA	NA	NA	pos
7-(3-((4-Iodophenylsulfonyl)amino)bicyclo(2.2.1)hep-2-yl)-5-heptenoic acid_503.06055_9.143	m+11	No results	No results	9.143	0	0	0	0	0	0	0	0	NA	0	NA	0	NA	0	0	0	NA	0	0	NA	NA	0	NA	NA	0	NA	NA	0	0	0	0	NA	NA	NA	NA	0	0	NA	NA	NA	NA	NA	NA	NA	NA	NA	NA	pos
7-(3-((4-Iodophenylsulfonyl)amino)bicyclo(2.2.1)hep-2-yl)-5-heptenoic acid_503.06055_9.143	m+12	No results	No results	9.143	0	0	0	0	0	0	0	0	NA	0	NA	0	NA	0	0	0	NA	0	0	NA	NA	0	NA	NA	0	NA	NA	0	0	0	0	NA	NA	NA	NA	0	0	NA	NA	NA	NA	NA	NA	NA	NA	NA	NA	pos
7-(3-((4-Iodophenylsulfonyl)amino)bicyclo(2.2.1)hep-2-yl)-5-heptenoic acid_503.06055_9.143	m+13	No results	No results	9.143	0	0	0	0	0	0	0	0	NA	0	NA	0	NA	0	0	0	NA	0	0	NA	NA	0	NA	NA	0	NA	NA	0	0	0	0	NA	NA	NA	NA	0	0	NA	NA	NA	NA	NA	NA	NA	NA	NA	NA	pos
7-(3-((4-Iodophenylsulfonyl)amino)bicyclo(2.2.1)hep-2-yl)-5-heptenoic acid_503.06055_9.143	m+14	No results	No results	9.143	0	0	0	0	0	0	0	0	NA	0	NA	0	NA	0	0	0	NA	0	0	NA	NA	0	NA	NA	0	NA	NA	0	0	0	0	NA	NA	NA	NA	0	0	NA	NA	NA	NA	NA	NA	NA	NA	NA	NA	pos
7-(3-((4-Iodophenylsulfonyl)amino)bicyclo(2.2.1)hep-2-yl)-5-heptenoic acid_503.06055_9.143	m+15	No results	No results	9.143	0	0	0	0	0	0	0	0	NA	0	NA	0	NA	0	0	0	NA	0	0	NA	NA	0	NA	NA	0	NA	NA	0	0	0	0	NA	NA	NA	NA	1	1	NA	NA	NA	NA	NA	NA	NA	NA	NA	NA	pos
7-(3-((4-Iodophenylsulfonyl)amino)bicyclo(2.2.1)hep-2-yl)-5-heptenoic acid_503.06055_9.143	m+16	No results	No results	9.143	0	0	0	0	0	0	0	0	NA	0	NA	0	NA	0	0	0	NA	0	0	NA	NA	0	NA	NA	0	NA	NA	0	0	0	0	NA	NA	NA	NA	0	0	NA	NA	NA	NA	NA	NA	NA	NA	NA	NA	pos
7-(3-((4-Iodophenylsulfonyl)amino)bicyclo(2.2.1)hep-2-yl)-5-heptenoic acid_503.06055_9.143	m+17	No results	No results	9.143	0	0	0	0	0	0	0	0	NA	0	NA	0	NA	0	0	0	NA	0	0	NA	NA	0	NA	NA	0	NA	NA	0	0	0	0	NA	NA	NA	NA	0	0	NA	NA	NA	NA	NA	NA	NA	NA	NA	NA	pos
7-(3-((4-Iodophenylsulfonyl)amino)bicyclo(2.2.1)hep-2-yl)-5-heptenoic acid_503.06055_9.143	m+18	No results	No results	9.143	0	0	0	0	0	0	0	0	NA	0	NA	0	NA	0	0	0	NA	0	0.00296381	NA	NA	0	NA	NA	0	NA	NA	0	0	0	0	NA	NA	NA	NA	0	0	NA	NA	NA	NA	NA	NA	NA	NA	NA	NA	pos
7-(3-((4-Iodophenylsulfonyl)amino)bicyclo(2.2.1)hep-2-yl)-5-heptenoic acid_503.06055_9.143	m+19	No results	No results	9.143	0	0	0	0	0	0	0	0	NA	0	NA	0	NA	0	0	0	NA	0	0	NA	NA	0	NA	NA	0	NA	NA	0	0	0	0	NA	NA	NA	NA	0	0	NA	NA	NA	NA	NA	NA	NA	NA	NA	NA	pos
7-(3-((4-Iodophenylsulfonyl)amino)bicyclo(2.2.1)hep-2-yl)-5-heptenoic acid_503.06055_9.143	m+20	No results	No results	9.143	0	0	0	0	0	0	0	0	NA	0	NA	0	NA	0	0	0	NA	0	0	NA	NA	0	NA	NA	0	NA	NA	0	0	0	0	NA	NA	NA	NA	0	0	NA	NA	NA	NA	NA	NA	NA	NA	NA	NA	pos
7-(3-((4-Iodophenylsulfonyl)amino)bicyclo(2.2.1)hep-2-yl)-5-heptenoic acid_503.06053_9.513	m+0	No results	No results	9.513	0	0	0	0	0.150602	1	NA	0	NA	2.42271e-05	NA	0	NA	NA	NA	NA	NA	NA	NA	NA	NA	NA	NA	NA	0	NA	NA	NA	NA	NA	NA	NA	NA	NA	NA	NA	NA	NA	NA	NA	NA	NA	NA	NA	NA	NA	NA	pos
7-(3-((4-Iodophenylsulfonyl)amino)bicyclo(2.2.1)hep-2-yl)-5-heptenoic acid_503.06053_9.513	m+1	No results	No results	9.513	0	0	0.000442716	0	0.288153	0	NA	0	NA	0	NA	0	NA	NA	NA	NA	NA	NA	NA	NA	NA	NA	NA	NA	0	NA	NA	NA	NA	NA	NA	NA	NA	NA	NA	NA	NA	NA	NA	NA	NA	NA	NA	NA	NA	NA	NA	pos
7-(3-((4-Iodophenylsulfonyl)amino)bicyclo(2.2.1)hep-2-yl)-5-heptenoic acid_503.06053_9.513	m+2	No results	No results	9.513	0	2.56271e-05	0.145373	0	0.434225	0	NA	0	NA	0.0011598	NA	0	NA	NA	NA	NA	NA	NA	NA	NA	NA	NA	NA	NA	0	NA	NA	NA	NA	NA	NA	NA	NA	NA	NA	NA	NA	NA	NA	NA	NA	NA	NA	NA	NA	NA	NA	pos
7-(3-((4-Iodophenylsulfonyl)amino)bicyclo(2.2.1)hep-2-yl)-5-heptenoic acid_503.06053_9.513	m+3	No results	No results	9.513	0	0	0	0	0.12702	0	NA	8.71399e-07	NA	0.469639	NA	0	NA	NA	NA	NA	NA	NA	NA	NA	NA	NA	NA	NA	0	NA	NA	NA	NA	NA	NA	NA	NA	NA	NA	NA	NA	NA	NA	NA	NA	NA	NA	NA	NA	NA	NA	pos
7-(3-((4-Iodophenylsulfonyl)amino)bicyclo(2.2.1)hep-2-yl)-5-heptenoic acid_503.06053_9.513	m+4	No results	No results	9.513	4.2092e-06	0.000810874	0.373729	0	0	0	NA	1.04219e-06	NA	0	NA	0	NA	NA	NA	NA	NA	NA	NA	NA	NA	NA	NA	NA	0	NA	NA	NA	NA	NA	NA	NA	NA	NA	NA	NA	NA	NA	NA	NA	NA	NA	NA	NA	NA	NA	NA	pos
7-(3-((4-Iodophenylsulfonyl)amino)bicyclo(2.2.1)hep-2-yl)-5-heptenoic acid_503.06053_9.513	m+5	No results	No results	9.513	3.70257e-05	0.569078	0.268891	0	0	0	NA	0	NA	0	NA	0	NA	NA	NA	NA	NA	NA	NA	NA	NA	NA	NA	NA	0	NA	NA	NA	NA	NA	NA	NA	NA	NA	NA	NA	NA	NA	NA	NA	NA	NA	NA	NA	NA	NA	NA	pos
7-(3-((4-Iodophenylsulfonyl)amino)bicyclo(2.2.1)hep-2-yl)-5-heptenoic acid_503.06053_9.513	m+6	No results	No results	9.513	0.141795	0	0.133481	0.000329445	0	0	NA	0.1545	NA	0.529176	NA	0	NA	NA	NA	NA	NA	NA	NA	NA	NA	NA	NA	NA	0	NA	NA	NA	NA	NA	NA	NA	NA	NA	NA	NA	NA	NA	NA	NA	NA	NA	NA	NA	NA	NA	NA	pos
7-(3-((4-Iodophenylsulfonyl)amino)bicyclo(2.2.1)hep-2-yl)-5-heptenoic acid_503.06053_9.513	m+7	No results	No results	9.513	0.453314	0.430085	0.0780829	0.00039278	0	0	NA	0.357081	NA	0	NA	0	NA	NA	NA	NA	NA	NA	NA	NA	NA	NA	NA	NA	0	NA	NA	NA	NA	NA	NA	NA	NA	NA	NA	NA	NA	NA	NA	NA	NA	NA	NA	NA	NA	NA	NA	pos
7-(3-((4-Iodophenylsulfonyl)amino)bicyclo(2.2.1)hep-2-yl)-5-heptenoic acid_503.06053_9.513	m+8	No results	No results	9.513	0.368986	0	0	0.999278	0	0	NA	0.393753	NA	0	NA	0	NA	NA	NA	NA	NA	NA	NA	NA	NA	NA	NA	NA	0	NA	NA	NA	NA	NA	NA	NA	NA	NA	NA	NA	NA	NA	NA	NA	NA	NA	NA	NA	NA	NA	NA	pos
7-(3-((4-Iodophenylsulfonyl)amino)bicyclo(2.2.1)hep-2-yl)-5-heptenoic acid_503.06053_9.513	m+9	No results	No results	9.513	0.0358636	0	0	0	0	0	NA	0.0946629	NA	0	NA	0	NA	NA	NA	NA	NA	NA	NA	NA	NA	NA	NA	NA	0	NA	NA	NA	NA	NA	NA	NA	NA	NA	NA	NA	NA	NA	NA	NA	NA	NA	NA	NA	NA	NA	NA	pos
7-(3-((4-Iodophenylsulfonyl)amino)bicyclo(2.2.1)hep-2-yl)-5-heptenoic acid_503.06053_9.513	m+10	No results	No results	9.513	0	0	0	0	0	0	NA	0	NA	0	NA	0	NA	NA	NA	NA	NA	NA	NA	NA	NA	NA	NA	NA	0	NA	NA	NA	NA	NA	NA	NA	NA	NA	NA	NA	NA	NA	NA	NA	NA	NA	NA	NA	NA	NA	NA	pos
7-(3-((4-Iodophenylsulfonyl)amino)bicyclo(2.2.1)hep-2-yl)-5-heptenoic acid_503.06053_9.513	m+11	No results	No results	9.513	0	0	0	0	0	0	NA	0	NA	0	NA	0	NA	NA	NA	NA	NA	NA	NA	NA	NA	NA	NA	NA	0	NA	NA	NA	NA	NA	NA	NA	NA	NA	NA	NA	NA	NA	NA	NA	NA	NA	NA	NA	NA	NA	NA	pos
7-(3-((4-Iodophenylsulfonyl)amino)bicyclo(2.2.1)hep-2-yl)-5-heptenoic acid_503.06053_9.513	m+12	No results	No results	9.513	0	0	0	0	0	0	NA	0	NA	0	NA	0	NA	NA	NA	NA	NA	NA	NA	NA	NA	NA	NA	NA	0	NA	NA	NA	NA	NA	NA	NA	NA	NA	NA	NA	NA	NA	NA	NA	NA	NA	NA	NA	NA	NA	NA	pos
7-(3-((4-Iodophenylsulfonyl)amino)bicyclo(2.2.1)hep-2-yl)-5-heptenoic acid_503.06053_9.513	m+13	No results	No results	9.513	0	0	0	0	0	0	NA	0	NA	0	NA	0	NA	NA	NA	NA	NA	NA	NA	NA	NA	NA	NA	NA	0	NA	NA	NA	NA	NA	NA	NA	NA	NA	NA	NA	NA	NA	NA	NA	NA	NA	NA	NA	NA	NA	NA	pos
7-(3-((4-Iodophenylsulfonyl)amino)bicyclo(2.2.1)hep-2-yl)-5-heptenoic acid_503.06053_9.513	m+14	No results	No results	9.513	0	0	0	0	0	0	NA	0	NA	0	NA	0	NA	NA	NA	NA	NA	NA	NA	NA	NA	NA	NA	NA	0	NA	NA	NA	NA	NA	NA	NA	NA	NA	NA	NA	NA	NA	NA	NA	NA	NA	NA	NA	NA	NA	NA	pos
7-(3-((4-Iodophenylsulfonyl)amino)bicyclo(2.2.1)hep-2-yl)-5-heptenoic acid_503.06053_9.513	m+15	No results	No results	9.513	0	0	0	0	0	0	NA	0	NA	0	NA	1	NA	NA	NA	NA	NA	NA	NA	NA	NA	NA	NA	NA	1	NA	NA	NA	NA	NA	NA	NA	NA	NA	NA	NA	NA	NA	NA	NA	NA	NA	NA	NA	NA	NA	NA	pos
7-(3-((4-Iodophenylsulfonyl)amino)bicyclo(2.2.1)hep-2-yl)-5-heptenoic acid_503.06053_9.513	m+16	No results	No results	9.513	0	0	0	0	0	0	NA	0	NA	0	NA	0	NA	NA	NA	NA	NA	NA	NA	NA	NA	NA	NA	NA	0	NA	NA	NA	NA	NA	NA	NA	NA	NA	NA	NA	NA	NA	NA	NA	NA	NA	NA	NA	NA	NA	NA	pos
7-(3-((4-Iodophenylsulfonyl)amino)bicyclo(2.2.1)hep-2-yl)-5-heptenoic acid_503.06053_9.513	m+17	No results	No results	9.513	0	0	0	0	0	0	NA	0	NA	0	NA	0	NA	NA	NA	NA	NA	NA	NA	NA	NA	NA	NA	NA	0	NA	NA	NA	NA	NA	NA	NA	NA	NA	NA	NA	NA	NA	NA	NA	NA	NA	NA	NA	NA	NA	NA	pos
7-(3-((4-Iodophenylsulfonyl)amino)bicyclo(2.2.1)hep-2-yl)-5-heptenoic acid_503.06053_9.513	m+18	No results	No results	9.513	0	0	0	0	0	0	NA	0	NA	0	NA	0	NA	NA	NA	NA	NA	NA	NA	NA	NA	NA	NA	NA	0	NA	NA	NA	NA	NA	NA	NA	NA	NA	NA	NA	NA	NA	NA	NA	NA	NA	NA	NA	NA	NA	NA	pos
7-(3-((4-Iodophenylsulfonyl)amino)bicyclo(2.2.1)hep-2-yl)-5-heptenoic acid_503.06053_9.513	m+19	No results	No results	9.513	0	0	0	0	0	0	NA	0	NA	0	NA	0	NA	NA	NA	NA	NA	NA	NA	NA	NA	NA	NA	NA	0	NA	NA	NA	NA	NA	NA	NA	NA	NA	NA	NA	NA	NA	NA	NA	NA	NA	NA	NA	NA	NA	NA	pos
7-(3-((4-Iodophenylsulfonyl)amino)bicyclo(2.2.1)hep-2-yl)-5-heptenoic acid_503.06053_9.513	m+20	No results	No results	9.513	0	0	0	0	0	0	NA	0	NA	0	NA	0	NA	NA	NA	NA	NA	NA	NA	NA	NA	NA	NA	NA	0	NA	NA	NA	NA	NA	NA	NA	NA	NA	NA	NA	NA	NA	NA	NA	NA	NA	NA	NA	NA	NA	NA	pos
7-Methylguanine_165.06490_3.114	m+0	Full match	No results	3.114	0.249772	0.292131	0.486762	0.262788	0.590736	0.999275	0.68811	0.194361	0.384438	0.302463	1	0.554235	1	0.132298	0	1	0.320631	1	0.53809	0.508832	0.277259	0.201633	0	0.248878	0.218786	0	0	0.253614	0.204004	0.51247	0.194336	1.86075e-07	0	0.274744	0	0	1.83308e-07	0	2.09819e-07	1	2.35694e-05	NA	NA	NA	NA	NA	NA	pos
7-Methylguanine_165.06490_3.114	m+1	Full match	No results	3.114	0	0.20597	0	0	0.332329	0.000724993	0.31189	0.0235142	0.462505	0.249167	0	0.347946	0	0	0	0	0.483369	0	0.36732	0	0.500494	0	0	0.5115	0.222603	0	0	0.194278	0	0.378331	0.220843	0.112803	0	0.487612	0	0	0	4.59423e-05	0.128528	0	0.243472	NA	NA	NA	NA	NA	NA	pos
7-Methylguanine_165.06490_3.114	m+2	Full match	No results	3.114	0.112111	0.249369	0.513238	0.141296	0.0769353	0	0	0.114806	0.153057	0.251912	0	0.097819	0	0.0956134	0	0	0.196	0	0.0945901	0.491168	0.222247	0.0998047	0	0.239622	0.249934	0	0	0.255269	0.100411	0.109199	0.266604	0.25042	0	0.237643	9.21519e-06	0	0.311432	0.294762	0.281709	0	0	NA	NA	NA	NA	NA	NA	pos
7-Methylguanine_165.06490_3.114	m+3	Full match	No results	3.114	0.321105	0.180609	0	0.298489	0	0	0	0.269871	0	0.196458	0	0	0	0.278115	0	0	0	0	0	0	0	0.302026	5.80574e-07	0	0.202141	0	5.0941e-07	0.20612	0.268613	0	0.209016	0.322602	0	0	0.637943	0	0.354405	0.328491	0.306831	0	0	NA	NA	NA	NA	NA	NA	pos
7-Methylguanine_165.06490_3.114	m+4	Full match	No results	3.114	0.317011	0.0719214	0	0.297428	0	0	0	0.268457	0	0	0	0	0	0.341995	1.02108e-05	0	0	0	0	0	0	0.396537	0.0784796	0	0.0901292	1.02108e-05	0.072385	0.0907186	0.311965	0	0.109201	0.222481	1.02108e-05	0	0.362048	1.02108e-05	0.213989	0.247594	0.282931	0	0.756504	NA	NA	NA	NA	NA	NA	pos
7-Methylguanine_165.06490_3.114	m+5	Full match	No results	3.114	0	0	0	0	0	0	0	0.128991	0	0	0	0	0	0.151979	0.99999	0	0	0	0	0	0	0	0.92152	0	0.0164061	0.99999	0.927615	0	0.115007	0	0	0.0916944	0.99999	0	0	0.99999	0.120174	0.129107	0	0	0	NA	NA	NA	NA	NA	NA	pos
7-Methylguanine_165.06490_3.114	m+6	Full match	No results	3.114	0	0	0	0	0	0	0	0	0	0	0	0	0	0	0	0	0	0	0	0	0	0	0	0	0	0	0	0	0	0	0	0	0	0	0	0	0	0	0	0	0	NA	NA	NA	NA	NA	NA	pos
8,14-Dihydroxyefavirenz_347.01756_10.684	m+0	No results	No results	10.684	0	0	0	7.6183e-05	0	0	0	0	0	0	NA	0	0	0	NA	0	0	0.313611	0	0	0	0	0	0	0	0	NA	0	2.84787e-06	0.0790753	2.02685e-05	0	0	0.037993	0	0	6.3751e-06	0	0	0.348406	7.04261e-06	NA	NA	NA	NA	NA	NA	pos
8,14-Dihydroxyefavirenz_347.01756_10.684	m+1	No results	No results	10.684	0	0	0	0	0	0	0	0	0	0	NA	0	0	0	NA	0	0	0	3.79862e-06	0	2.10474e-06	0	0	0	0	0	NA	0	8.36428e-06	0.169934	1.32638e-05	0	0	0.126451	0	0	1.42297e-05	0	0	0	1.15993e-05	NA	NA	NA	NA	NA	NA	pos
8,14-Dihydroxyefavirenz_347.01756_10.684	m+2	No results	No results	10.684	0	0	0	0.000266799	0	0	0	0	0	0	NA	0	0	0	NA	0	0	0	1.16333e-06	3.758e-06	2.85959e-06	0	0	0	0	0	NA	0	1.89723e-05	0.0704218	0.132402	0	0	0.218205	0	0	1.2256e-05	0	0	0	0.0364711	NA	NA	NA	NA	NA	NA	pos
8,14-Dihydroxyefavirenz_347.01756_10.684	m+3	No results	No results	10.684	0	0	0	0.513033	0	0	0	0	0	0	NA	0	0	0	NA	0	0	0.361851	0	0	9.03786e-07	0	0	0	0	0	NA	0	0.0328658	0.121519	0.155401	0	0	0.123158	0	0	0.0649541	0	0	0.465137	0.0640109	NA	NA	NA	NA	NA	NA	pos
8,14-Dihydroxyefavirenz_347.01756_10.684	m+4	No results	No results	10.684	0	0	0	0	0	0	0	0	0	0	NA	0	0	0	NA	0	0	0	0.0320568	0	0.0201759	0	0	0	0	0	NA	0	0.0900775	0.258545	0.14015	0	0	0.133114	0	0	0.132129	0	0	0	0.116044	NA	NA	NA	NA	NA	NA	pos
8,14-Dihydroxyefavirenz_347.01756_10.684	m+5	No results	No results	10.684	0	0	0	0.326335	0	0	0	0	0	0	NA	0	0	0	NA	0	0	0	0.0112938	0.0340187	0.0277428	0	0	0	0	0	NA	0	0.192085	0.0959152	0.14662	0	0	0.179201	0	0	0.137101	0	0	0	0.158418	NA	NA	NA	NA	NA	NA	pos
8,14-Dihydroxyefavirenz_347.01756_10.684	m+6	No results	No results	10.684	0	0	0	0	0	0	0	0	0	0	NA	0	0	0	NA	0	0	0	0	0	0.0124411	0	0	0	0	0	NA	0	0.171368	0	0.127929	0	0	0.101528	0	0	0.157054	0	0	0	0.14542	NA	NA	NA	NA	NA	NA	pos
8,14-Dihydroxyefavirenz_347.01756_10.684	m+7	No results	No results	10.684	0	0	0	0	0	0	0	0	0	0	NA	0	0	0	NA	0	0	0	0	0	0	0	0	0	0	0	NA	0	0.136373	0	0.111112	0	0	0	0	0	0.141841	0	0.10824	0	0.142923	NA	NA	NA	NA	NA	NA	pos
8,14-Dihydroxyefavirenz_347.01756_10.684	m+8	No results	No results	10.684	0	0	0	0	0	0	0	0	0	0	NA	0	0	0	NA	0	0	0	0	0	0	0	0	0	0	0	NA	0	0.172818	0	0.0642	0	0	0	0	0	0.147513	0	0	0	0.14414	NA	NA	NA	NA	NA	NA	pos
8,14-Dihydroxyefavirenz_347.01756_10.684	m+9	No results	No results	10.684	0	0	0	0	0	0	0	0	0	0	NA	0	0	0	NA	0	0	0	0	0	0	0	0	0	0	0	NA	0	0.142594	0	0.0340095	0	0	0	0	0	0.124976	0	0	0	0.108843	NA	NA	NA	NA	NA	NA	pos
8,14-Dihydroxyefavirenz_347.01756_10.684	m+10	No results	No results	10.684	0	0	0	0	0	1	0	0	0	0	NA	0	0	0	NA	0	0	0	0	0	0	0	0	0	0	0	NA	0	0.0617882	0	0	0	0	0	0	0	0.060466	0	0	0	0.0583724	NA	NA	NA	NA	NA	NA	pos
8,14-Dihydroxyefavirenz_347.01756_10.684	m+11	No results	No results	10.684	0	0.398247	0	0	0.448193	0	0	0.261335	0.0773758	0.233183	NA	0.237055	0.942672	0	NA	0.93063	0.0760878	0.303586	0.234726	0.0736707	0.0563298	0	1	0.0713248	0.0950973	1	NA	0.0966401	0	0.0525929	0.00343817	0	1	0	0	1	0	0	0	0.170972	0.0144111	NA	NA	NA	NA	NA	NA	pos
8,14-Dihydroxyefavirenz_347.01756_10.684	m+12	No results	No results	10.684	0	0.182862	0.238506	0	0.431663	0	1	0	0.275977	0.214814	NA	0.468146	0.0573283	0	NA	0.0663334	0.280713	0.0209521	0.444788	0.277501	0.25965	0	0	0.265443	0.191809	0	NA	0.19184	0	0.0994658	0.0163751	0	0	0.0207584	0	0	0	0.0834903	0	0.0154849	0	NA	NA	NA	NA	NA	NA	pos
8,14-Dihydroxyefavirenz_347.01756_10.684	m+13	No results	No results	10.684	0.553081	0.216168	0.421656	0.160289	0.120144	0	0	0.380356	0.390271	0.296124	NA	0.255181	0	0.355359	NA	0.00303611	0.405571	0	0.243461	0.379497	0.363147	0.381888	0	0.401633	0.317696	0	NA	0.318183	0	0.0525314	0.0335337	0.330134	0	0.0366434	0	0	0.00568964	0.291975	0.283683	0	0	NA	NA	NA	NA	NA	NA	pos
8,14-Dihydroxyefavirenz_347.01756_10.684	m+14	No results	No results	10.684	0.446919	0.202723	0.339837	0	0	0	0	0.35831	0.256376	0.255878	NA	0.0396172	0	0.644641	NA	0	0.237629	0	0.033669	0.235309	0.260508	0.618112	0	0.261599	0.395398	0	NA	0.393337	0	0	0.0347954	0.669866	0	0.0229486	1	0	0.0282429	0.624535	0.608077	0	0.0109288	NA	NA	NA	NA	NA	NA	pos
8-Amino-7-oxononanoate_187.12067_3.466	m+0	No results	No results	3.466	0	0.251949	1.7588e-07	0	0.65544	0.962817	0.611648	0.361542	0	0	2.14514e-06	0.0923627	1	0	0	0.999729	0.000288489	0.999649	0.0930863	0	2.1368e-05	0	0	3.20259e-06	0.032085	0	0	4.93559e-07	0	0.0949191	9.97681e-08	0	0	0.959178	0	0	0	0	0	1	NA	0	NA	0	0	0.62227	0	pos
8-Amino-7-oxononanoate_187.12067_3.466	m+1	No results	No results	3.466	0	0	0.0333769	0	0.0752008	0	0.0762706	0	0	0	0.430375	0.264191	0	0	0	0	0.762342	0	0.257651	0	0.0566284	0	0	0.589608	0.0163498	0	0	0.02054	0	0.2641	0.0206184	0	0	0	0	0	0	0	0	0	NA	0	NA	0	0	0	0	pos
8-Amino-7-oxononanoate_187.12067_3.466	m+2	No results	No results	3.466	0	0.0471679	0.0801092	0	0.165608	0.0351855	0.189052	0.000319256	0.46781	7.52236e-07	0.384152	0.371057	0	0	0	0	0	0	0.37092	1	0.065633	0	0.808781	0.409029	0.0588676	0.00232574	0.00219386	0.0564502	7.19156e-05	0.367452	0.0597211	0.826009	0.00321533	0.0408219	0	0	0	0	0	0	NA	1	NA	0	0.427194	5.76208e-05	0	pos
8-Amino-7-oxononanoate_187.12067_3.466	m+3	No results	No results	3.466	0	0.0929632	0.171696	0	0.088764	0	0.104837	0	0.52938	0.183465	0.185264	0.225001	0	0	0	0	0.23147	0	0.227129	0	0.0551152	0	0	0	0.120875	0	0	0.121032	0	0.224981	0.121603	0	0	0	0	0	0.000101582	0.000101582	0	0	NA	0	NA	0	0	0.342084	0	pos
8-Amino-7-oxononanoate_187.12067_3.466	m+4	No results	No results	3.466	0	0.185126	0.307229	0	0.0147585	0	0.0181918	0	0	0.275814	0	0.0472659	0	0	0	0	0	0	0.0511584	0	0	0	0	0	0.194478	0	0	0.204581	0	0.0484919	0.206459	0	0	0	0	0	0.999898	0.999898	0	0	NA	0	NA	0	0	0.0355883	1	pos
8-Amino-7-oxononanoate_187.12067_3.466	m+5	No results	No results	3.466	0	0.129766	0	8.10321e-08	0	0	0	0	0	0.111466	0.000207299	0	0	4.67587e-06	0	0	0	0	0	0	0	3.26276e-05	0.0349917	0	0.2072	0	0	0.212349	6.13306e-08	0	0.208525	0	0.000852835	0	0	0	0	0	0.010229	0	NA	0	NA	1	0.572806	0	0	pos
8-Amino-7-oxononanoate_187.12067_3.466	m+6	No results	No results	3.466	1.63531e-07	0.162365	0.22306	0.0355438	0	0	0	1.15112e-07	0	0.23722	0	0	0	0.0280203	0	0	0	0	0	0	0	0.0263275	0	0	0.205899	0	0	0.209103	0.0282241	0	0.205056	3.16944e-06	0	0	0	0	0	0	0	0	NA	0	NA	0	0	0	0	pos
8-Amino-7-oxononanoate_187.12067_3.466	m+7	No results	No results	3.466	0.105805	0.0888556	0.130647	0.102922	0	0	0	0.0724306	0	0.130594	0	0	0	0.117274	4.145e-06	0	0	0	0	0	0	0.123759	0	0	0.112684	4.13536e-06	4.1359e-06	0.121991	0.120804	0	0.121767	0.173988	4.12814e-06	0	0	4.145e-06	0	0	4.1026e-06	0	NA	0	NA	0	0	0	0	pos
8-Amino-7-oxononanoate_187.12067_3.466	m+8	No results	No results	3.466	0.810238	0.0418062	0.0538818	0.783809	0	0.00199757	0	0.515917	0	0.0614405	0	0	0	0.722087	0.999996	0.000271424	0	0.000337268	0	0	0.822602	0.70453	0	0	0.0490491	0.99767	0.997802	0.051325	0.735848	0	0.0535742	0	0.995928	0	0	0.999996	0	0	0.989767	0	NA	0	NA	0	0	0	0	pos
8-Amino-7-oxononanoate_187.12067_3.466	m+9	No results	No results	3.466	0.0839568	0	0	0.077725	0.000229011	0	0	0.0497917	0.00281066	0	0	0.000122207	0	0.132614	0	0	0.00589943	1.36672e-05	5.56824e-05	0	0	0.145352	0.156227	0.0013595	0.00251233	0	0	0.00262773	0.115052	5.57027e-05	0.00267549	0	0	0	1	0	0	0	0	0	NA	0	NA	0	0	0	0	pos
8-Chloro-6-(2-chlorophenyl)-4h-imidazo[1,5-a][1,4]benzodiazepine-3-carboxamide_370.03957_9.929	m+0	No results	No results	9.929	0	0	NA	NA	0	0	NA	NA	NA	NA	0	0	NA	NA	NA	0	NA	1	NA	NA	NA	NA	NA	NA	NA	NA	NA	NA	NA	0.440874	NA	NA	NA	NA	NA	NA	NA	NA	NA	1	NA	NA	NA	NA	NA	NA	NA	pos
8-Chloro-6-(2-chlorophenyl)-4h-imidazo[1,5-a][1,4]benzodiazepine-3-carboxamide_370.03957_9.929	m+1	No results	No results	9.929	0.261038	0	NA	NA	0	0	NA	NA	NA	NA	1	0	NA	NA	NA	0	NA	0	NA	NA	NA	NA	NA	NA	NA	NA	NA	NA	NA	0.559126	NA	NA	NA	NA	NA	NA	NA	NA	NA	0	NA	NA	NA	NA	NA	NA	NA	pos
8-Chloro-6-(2-chlorophenyl)-4h-imidazo[1,5-a][1,4]benzodiazepine-3-carboxamide_370.03957_9.929	m+2	No results	No results	9.929	0.738962	0	NA	NA	0	0	NA	NA	NA	NA	0	0	NA	NA	NA	0	NA	0	NA	NA	NA	NA	NA	NA	NA	NA	NA	NA	NA	0	NA	NA	NA	NA	NA	NA	NA	NA	NA	0	NA	NA	NA	NA	NA	NA	NA	pos
8-Chloro-6-(2-chlorophenyl)-4h-imidazo[1,5-a][1,4]benzodiazepine-3-carboxamide_370.03957_9.929	m+3	No results	No results	9.929	0	0	NA	NA	0	0	NA	NA	NA	NA	0	0	NA	NA	NA	0	NA	0	NA	NA	NA	NA	NA	NA	NA	NA	NA	NA	NA	0	NA	NA	NA	NA	NA	NA	NA	NA	NA	0	NA	NA	NA	NA	NA	NA	NA	pos
8-Chloro-6-(2-chlorophenyl)-4h-imidazo[1,5-a][1,4]benzodiazepine-3-carboxamide_370.03957_9.929	m+4	No results	No results	9.929	0	0	NA	NA	0	0	NA	NA	NA	NA	0	0	NA	NA	NA	0	NA	0	NA	NA	NA	NA	NA	NA	NA	NA	NA	NA	NA	0	NA	NA	NA	NA	NA	NA	NA	NA	NA	0	NA	NA	NA	NA	NA	NA	NA	pos
8-Chloro-6-(2-chlorophenyl)-4h-imidazo[1,5-a][1,4]benzodiazepine-3-carboxamide_370.03957_9.929	m+5	No results	No results	9.929	0	0	NA	NA	0	0	NA	NA	NA	NA	0	0	NA	NA	NA	0	NA	0	NA	NA	NA	NA	NA	NA	NA	NA	NA	NA	NA	0	NA	NA	NA	NA	NA	NA	NA	NA	NA	0	NA	NA	NA	NA	NA	NA	NA	pos
8-Chloro-6-(2-chlorophenyl)-4h-imidazo[1,5-a][1,4]benzodiazepine-3-carboxamide_370.03957_9.929	m+6	No results	No results	9.929	0	0	NA	NA	0	0	NA	NA	NA	NA	0	0	NA	NA	NA	0	NA	0	NA	NA	NA	NA	NA	NA	NA	NA	NA	NA	NA	0	NA	NA	NA	NA	NA	NA	NA	NA	NA	0	NA	NA	NA	NA	NA	NA	NA	pos
8-Chloro-6-(2-chlorophenyl)-4h-imidazo[1,5-a][1,4]benzodiazepine-3-carboxamide_370.03957_9.929	m+7	No results	No results	9.929	0	0	NA	NA	0	0	NA	NA	NA	NA	0	0	NA	NA	NA	0	NA	0	NA	NA	NA	NA	NA	NA	NA	NA	NA	NA	NA	0	NA	NA	NA	NA	NA	NA	NA	NA	NA	0	NA	NA	NA	NA	NA	NA	NA	pos
8-Chloro-6-(2-chlorophenyl)-4h-imidazo[1,5-a][1,4]benzodiazepine-3-carboxamide_370.03957_9.929	m+8	No results	No results	9.929	0	0	NA	NA	0	0	NA	NA	NA	NA	0	0	NA	NA	NA	0	NA	0	NA	NA	NA	NA	NA	NA	NA	NA	NA	NA	NA	0	NA	NA	NA	NA	NA	NA	NA	NA	NA	0	NA	NA	NA	NA	NA	NA	NA	pos
8-Chloro-6-(2-chlorophenyl)-4h-imidazo[1,5-a][1,4]benzodiazepine-3-carboxamide_370.03957_9.929	m+9	No results	No results	9.929	0	0	NA	NA	0	0	NA	NA	NA	NA	0	0	NA	NA	NA	0	NA	0	NA	NA	NA	NA	NA	NA	NA	NA	NA	NA	NA	0	NA	NA	NA	NA	NA	NA	NA	NA	NA	0	NA	NA	NA	NA	NA	NA	NA	pos
8-Chloro-6-(2-chlorophenyl)-4h-imidazo[1,5-a][1,4]benzodiazepine-3-carboxamide_370.03957_9.929	m+10	No results	No results	9.929	0	1	NA	NA	0	1	NA	NA	NA	NA	0	0	NA	NA	NA	1	NA	0	NA	NA	NA	NA	NA	NA	NA	NA	NA	NA	NA	0	NA	NA	NA	NA	NA	NA	NA	NA	NA	0	NA	NA	NA	NA	NA	NA	NA	pos
8-Chloro-6-(2-chlorophenyl)-4h-imidazo[1,5-a][1,4]benzodiazepine-3-carboxamide_370.03957_9.929	m+11	No results	No results	9.929	0	0	NA	NA	0	0	NA	NA	NA	NA	0	0	NA	NA	NA	0	NA	0	NA	NA	NA	NA	NA	NA	NA	NA	NA	NA	NA	0	NA	NA	NA	NA	NA	NA	NA	NA	NA	0	NA	NA	NA	NA	NA	NA	NA	pos
8-Chloro-6-(2-chlorophenyl)-4h-imidazo[1,5-a][1,4]benzodiazepine-3-carboxamide_370.03957_9.929	m+12	No results	No results	9.929	0	0	NA	NA	1	0	NA	NA	NA	NA	0	1	NA	NA	NA	0	NA	0	NA	NA	NA	NA	NA	NA	NA	NA	NA	NA	NA	0	NA	NA	NA	NA	NA	NA	NA	NA	NA	0	NA	NA	NA	NA	NA	NA	NA	pos
8-Chloro-6-(2-chlorophenyl)-4h-imidazo[1,5-a][1,4]benzodiazepine-3-carboxamide_370.03957_9.929	m+13	No results	No results	9.929	0	0	NA	NA	0	0	NA	NA	NA	NA	0	0	NA	NA	NA	0	NA	0	NA	NA	NA	NA	NA	NA	NA	NA	NA	NA	NA	0	NA	NA	NA	NA	NA	NA	NA	NA	NA	0	NA	NA	NA	NA	NA	NA	NA	pos
8-Chloro-6-(2-chlorophenyl)-4h-imidazo[1,5-a][1,4]benzodiazepine-3-carboxamide_370.03957_9.929	m+14	No results	No results	9.929	0	0	NA	NA	0	0	NA	NA	NA	NA	0	0	NA	NA	NA	0	NA	0	NA	NA	NA	NA	NA	NA	NA	NA	NA	NA	NA	0	NA	NA	NA	NA	NA	NA	NA	NA	NA	0	NA	NA	NA	NA	NA	NA	NA	pos
8-Chloro-6-(2-chlorophenyl)-4h-imidazo[1,5-a][1,4]benzodiazepine-3-carboxamide_370.03957_9.929	m+15	No results	No results	9.929	0	0	NA	NA	0	0	NA	NA	NA	NA	0	0	NA	NA	NA	0	NA	0	NA	NA	NA	NA	NA	NA	NA	NA	NA	NA	NA	0	NA	NA	NA	NA	NA	NA	NA	NA	NA	0	NA	NA	NA	NA	NA	NA	NA	pos
8-Chloro-6-(2-chlorophenyl)-4h-imidazo[1,5-a][1,4]benzodiazepine-3-carboxamide_370.03957_9.929	m+16	No results	No results	9.929	0	0	NA	NA	0	0	NA	NA	NA	NA	0	0	NA	NA	NA	0	NA	0	NA	NA	NA	NA	NA	NA	NA	NA	NA	NA	NA	0	NA	NA	NA	NA	NA	NA	NA	NA	NA	0	NA	NA	NA	NA	NA	NA	NA	pos
8-Chloro-6-(2-chlorophenyl)-4h-imidazo[1,5-a][1,4]benzodiazepine-3-carboxamide_370.03957_9.929	m+17	No results	No results	9.929	0	0	NA	NA	0	0	NA	NA	NA	NA	0	0	NA	NA	NA	0	NA	0	NA	NA	NA	NA	NA	NA	NA	NA	NA	NA	NA	0	NA	NA	NA	NA	NA	NA	NA	NA	NA	0	NA	NA	NA	NA	NA	NA	NA	pos
8-Chloro-6-(2-chlorophenyl)-4h-imidazo[1,5-a][1,4]benzodiazepine-3-carboxamide_370.03957_9.929	m+18	No results	No results	9.929	0	0	NA	NA	0	0	NA	NA	NA	NA	0	0	NA	NA	NA	0	NA	0	NA	NA	NA	NA	NA	NA	NA	NA	NA	NA	NA	0	NA	NA	NA	NA	NA	NA	NA	NA	NA	0	NA	NA	NA	NA	NA	NA	NA	pos
8-Hydroxy-7-methylguanine_181.05974_4.558	m+0	No results	No results	4.558	NA	NA	NA	NA	9.83144e-05	1	NA	NA	0.248891	0	NA	NA	1	0	0	1	0.263093	1	NA	0.306153	0.166087	0	0	0.151328	NA	0	0	NA	0	NA	0.696724	2.57578e-07	0	9.36577e-07	2.90595e-07	0	2.818e-07	0.0244627	1.29916e-07	1	0.0380777	NA	NA	NA	NA	NA	0	pos
8-Hydroxy-7-methylguanine_181.05974_4.558	m+1	No results	No results	4.558	NA	NA	NA	NA	0.999902	0	NA	NA	0.509882	0	NA	NA	0	0.242643	0	0	0.526323	0	NA	0.484154	0.542095	0	0	0.516862	NA	0	0	NA	0.348407	NA	0.303276	0.109628	0	0.605876	0.143408	0	0.136141	0.0899175	2.6199e-08	0	0.124695	NA	NA	NA	NA	NA	0	pos
8-Hydroxy-7-methylguanine_181.05974_4.558	m+2	No results	No results	4.558	NA	NA	NA	NA	0	0	NA	NA	0.241227	0	NA	NA	0	0.757357	0	0	0.210584	0	NA	0.209694	0.291818	0	0	0.331809	NA	0	0	NA	0.651593	NA	0	0.223548	0	0.394123	0.213676	0	0.212931	0.202071	0.220774	0	0.226318	NA	NA	NA	NA	NA	0	pos
8-Hydroxy-7-methylguanine_181.05974_4.558	m+3	No results	No results	4.558	NA	NA	NA	NA	0	0	NA	NA	0	0	NA	NA	0	0	8.66564e-07	0	0	0	NA	0	0	0	6.18935e-07	0	NA	5.79297e-07	0	NA	0	NA	0	0.307609	8.69914e-07	0	0.305777	7.2448e-07	0.330122	0.324314	0.398119	0	0.304363	NA	NA	NA	NA	NA	0	pos
8-Hydroxy-7-methylguanine_181.05974_4.558	m+4	No results	No results	4.558	NA	NA	NA	NA	0	0	NA	NA	0	0	NA	NA	0	0	0.0779192	0	0	0	NA	0	0	1.06801e-05	0.0493697	0	NA	0.0570041	1.06801e-05	NA	0	NA	0	0.201832	0.100413	0	0.182783	0.0712986	0.159787	0.214544	0.233439	0	0.17126	NA	NA	NA	NA	NA	0	pos
8-Hydroxy-7-methylguanine_181.05974_4.558	m+5	No results	No results	4.558	NA	NA	NA	NA	0	0	NA	NA	0	1	NA	NA	0	0	0.92069	0	0	0	NA	0	0	0.999989	0.942536	0	NA	0.942995	0.999989	NA	0	NA	0	0.157383	0.899587	0	0.154356	0.928701	0.161018	0.14469	0.147668	0	0.135286	NA	NA	NA	NA	NA	1	pos
8-Hydroxy-7-methylguanine_181.05974_4.558	m+6	No results	No results	4.558	NA	NA	NA	NA	0	0	NA	NA	0	0	NA	NA	0	0	0.00138993	0	0	0	NA	0	0	0	0.00809397	0	NA	0	0	NA	0	NA	0	0	0	0	0	0	0	0	0	0	0	NA	NA	NA	NA	NA	0	pos
8-Nitroguanosine_328.07602_13.785	m+0	No results	No results	13.785	NA	NA	0	NA	NA	NA	NA	NA	NA	0	NA	0.29232	1	0	0	1	NA	1	0.295659	NA	NA	0	0	NA	0.0480646	0	NA	0.055753	0	0.314215	7.45641e-06	NA	0	NA	NA	NA	NA	NA	NA	NA	1	NA	NA	NA	NA	NA	NA	pos
8-Nitroguanosine_328.07602_13.785	m+1	No results	No results	13.785	NA	NA	0	NA	NA	NA	NA	NA	NA	0	NA	0.516907	0	0.00298696	0	0	NA	0	0.521072	NA	NA	0	0	NA	0.130397	0	NA	0.115309	0	0.493873	0.128424	NA	1	NA	NA	NA	NA	NA	NA	NA	0	NA	NA	NA	NA	NA	NA	pos
8-Nitroguanosine_328.07602_13.785	m+2	No results	No results	13.785	NA	NA	0	NA	NA	NA	NA	NA	NA	0	NA	0.190773	0	0.00107976	0.420911	0	NA	0	0.183269	NA	NA	1.13777e-06	0	NA	0.175924	1	NA	0.192013	1.5442e-07	0.191912	0.197732	NA	0	NA	NA	NA	NA	NA	NA	NA	0	NA	NA	NA	NA	NA	NA	pos
8-Nitroguanosine_328.07602_13.785	m+3	No results	No results	13.785	NA	NA	0	NA	NA	NA	NA	NA	NA	0	NA	0	0	0	0	0	NA	0	0	NA	NA	0.0216577	0	NA	0.26799	0	NA	0.269474	9.47139e-06	0	0.263235	NA	0	NA	NA	NA	NA	NA	NA	NA	0	NA	NA	NA	NA	NA	NA	pos
8-Nitroguanosine_328.07602_13.785	m+4	No results	No results	13.785	NA	NA	0	NA	NA	NA	NA	NA	NA	0	NA	0	0	0.134163	0	0	NA	0	0	NA	NA	0.184118	0	NA	0.203714	0	NA	0.203787	0.144526	0	0.21403	NA	0	NA	NA	NA	NA	NA	NA	NA	0	NA	NA	NA	NA	NA	NA	pos
8-Nitroguanosine_328.07602_13.785	m+5	No results	No results	13.785	NA	NA	0	NA	NA	NA	NA	NA	NA	0	NA	0	0	0.395709	0	0	NA	0	0	NA	NA	0.471867	2.90464e-05	NA	0.111078	0	NA	0.108269	0.470192	0	0.120346	NA	0	NA	NA	NA	NA	NA	NA	NA	0	NA	NA	NA	NA	NA	NA	pos
8-Nitroguanosine_328.07602_13.785	m+6	No results	No results	13.785	NA	NA	0	NA	NA	NA	NA	NA	NA	0	NA	0	0	0.466061	0	0	NA	0	0	NA	NA	0.322356	0	NA	0.0628319	0	NA	0.0553947	0.385272	0	0.0762252	NA	0	NA	NA	NA	NA	NA	NA	NA	0	NA	NA	NA	NA	NA	NA	pos
8-Nitroguanosine_328.07602_13.785	m+7	No results	No results	13.785	NA	NA	0	NA	NA	NA	NA	NA	NA	0	NA	0	0	0	0.579089	0	NA	0	0	NA	NA	0	0.999971	NA	0	0	NA	0	0	0	0	NA	0	NA	NA	NA	NA	NA	NA	NA	0	NA	NA	NA	NA	NA	NA	pos
8-Nitroguanosine_328.07602_13.785	m+8	No results	No results	13.785	NA	NA	0	NA	NA	NA	NA	NA	NA	0	NA	0	0	0	0	0	NA	0	0	NA	NA	0	0	NA	0	0	NA	0	0	0	0	NA	0	NA	NA	NA	NA	NA	NA	NA	0	NA	NA	NA	NA	NA	NA	pos
8-Nitroguanosine_328.07602_13.785	m+9	No results	No results	13.785	NA	NA	1	NA	NA	NA	NA	NA	NA	1	NA	0	0	0	0	0	NA	0	0	NA	NA	0	0	NA	0	0	NA	0	0	0	0	NA	0	NA	NA	NA	NA	NA	NA	NA	0	NA	NA	NA	NA	NA	NA	pos
8-Nitroguanosine_328.07602_13.785	m+10	No results	No results	13.785	NA	NA	0	NA	NA	NA	NA	NA	NA	0	NA	0	0	0	0	0	NA	0	0	NA	NA	0	0	NA	0	0	NA	0	0	0	0	NA	0	NA	NA	NA	NA	NA	NA	NA	0	NA	NA	NA	NA	NA	NA	pos
[(2R,3S,5R)-5-(2,4-Dioxopyrimidin-1-yl)-3-hydroxyoxolan-2-yl]methoxy-fluorophosphinic acid_310.03795_13.043	m+0	No results	No results	13.043	NA	NA	7.13235e-06	NA	0.505796	0.997926	NA	NA	0.285121	0	1	0.516928	1	0	0	0	0.30044	1	0	NA	NA	NA	0	0.261385	0	0	0	0	8.27782e-06	0.502007	NA	0	0	0	8.05779e-07	0.0169655	6.25224e-07	0.0953251	0.091546	0	0.085093	NA	NA	NA	NA	NA	0	pos
[(2R,3S,5R)-5-(2,4-Dioxopyrimidin-1-yl)-3-hydroxyoxolan-2-yl]methoxy-fluorophosphinic acid_310.03795_13.043	m+1	No results	No results	13.043	NA	NA	0	NA	0.494204	0	NA	NA	0.495491	0.59931	0	0.483072	0	4.57442e-06	0	0	0.505627	0	0	NA	NA	NA	0	0.523906	0	4.57288e-06	4.57442e-06	0	2.89207e-05	0.497993	NA	0	0	0	0.1701	0	0.133324	0.135426	0.116628	0	0	NA	NA	NA	NA	NA	0	pos
[(2R,3S,5R)-5-(2,4-Dioxopyrimidin-1-yl)-3-hydroxyoxolan-2-yl]methoxy-fluorophosphinic acid_310.03795_13.043	m+2	No results	No results	13.043	NA	NA	0	NA	0	0	NA	NA	0.219387	0	0	0	0	0	2.32811e-06	0	0.193933	0	0	NA	NA	NA	2.34355e-06	0.214708	0	0	0	0	0.484855	0	NA	0	2.32327e-06	0	0.321659	0	0.374667	0.291549	0.303066	0	0.578517	NA	NA	NA	NA	NA	0	pos
[(2R,3S,5R)-5-(2,4-Dioxopyrimidin-1-yl)-3-hydroxyoxolan-2-yl]methoxy-fluorophosphinic acid_310.03795_13.043	m+3	No results	No results	13.043	NA	NA	0.999993	NA	0	0	NA	NA	0	0.385917	0	0	0	0	2.62711e-05	0	0	0	0	NA	NA	NA	2.65068e-05	0	0	0	0	0	0.515108	0	NA	0	2.61974e-05	0	0.25224	2.0487e-06	0.234583	0.238614	0.265851	0	0	NA	NA	NA	NA	NA	0	pos
[(2R,3S,5R)-5-(2,4-Dioxopyrimidin-1-yl)-3-hydroxyoxolan-2-yl]methoxy-fluorophosphinic acid_310.03795_13.043	m+4	No results	No results	13.043	NA	NA	0	NA	0	0	NA	NA	0	0	0	0	0	0.999995	0.985348	0	0	0	0	NA	NA	NA	0.980265	0	0	0.99966	0.999995	0	0	0	NA	0	0.986938	0	0.256001	0.968766	0.256864	0.239085	0.22291	0	0.33639	NA	NA	NA	NA	NA	0	pos
[(2R,3S,5R)-5-(2,4-Dioxopyrimidin-1-yl)-3-hydroxyoxolan-2-yl]methoxy-fluorophosphinic acid_310.03795_13.043	m+5	No results	No results	13.043	NA	NA	0	NA	0	0	NA	NA	0	0	0	0	0	0	0.0146237	0	0	0	0.448558	NA	NA	NA	0.0197057	0	0	0	0	0	0	0	NA	0	0.0130334	0	0	0.0139865	0	0	0	0	0	NA	NA	NA	NA	NA	0	pos
[(2R,3S,5R)-5-(2,4-Dioxopyrimidin-1-yl)-3-hydroxyoxolan-2-yl]methoxy-fluorophosphinic acid_310.03795_13.043	m+6	No results	No results	13.043	NA	NA	0	NA	0	0	NA	NA	0	0	0	0	0	0	0	0	0	0	0.551442	NA	NA	NA	0	0	0	0	0	0	0	0	NA	0	0	0.76954	0	0	0	0	0	0	0	NA	NA	NA	NA	NA	0	pos
[(2R,3S,5R)-5-(2,4-Dioxopyrimidin-1-yl)-3-hydroxyoxolan-2-yl]methoxy-fluorophosphinic acid_310.03795_13.043	m+7	No results	No results	13.043	NA	NA	0	NA	0	0	NA	NA	0	0	0	0	0	0	0	0	0	0	0	NA	NA	NA	0	0	0.250468	0	0	0	0	0	NA	1	0	0.23046	0	0	0	0	0	0	0	NA	NA	NA	NA	NA	0	pos
[(2R,3S,5R)-5-(2,4-Dioxopyrimidin-1-yl)-3-hydroxyoxolan-2-yl]methoxy-fluorophosphinic acid_310.03795_13.043	m+8	No results	No results	13.043	NA	NA	0	NA	0	0	NA	NA	0	0	0	0	0	0	0	0	0	0	0	NA	NA	NA	0	0	0	0	0	1	0	0	NA	0	0	0	0	0	0	0	0	0	0	NA	NA	NA	NA	NA	0	pos
[(2R,3S,5R)-5-(2,4-Dioxopyrimidin-1-yl)-3-hydroxyoxolan-2-yl]methoxy-fluorophosphinic acid_310.03795_13.043	m+9	No results	No results	13.043	NA	NA	0	NA	0	0.00207369	NA	NA	0	0.0147734	0	0	0	0	0	1	0	0	0	NA	NA	NA	0	0	0.749532	0.000335633	0	0	0	0	NA	0	0	0	0	0.000279719	0.000560797	0	0	1	0	NA	NA	NA	NA	NA	1	pos
[(3S)-1-Azabicyclo[2.2.2]octan-3-yl] 2-hydroxy-2-(4-iodophenyl)-2-phenylacetate_463.06263_2.011	m+0	No results	No results	2.011	0	0	NA	NA	0.548473	0.987814	NA	0	NA	0	NA	0.140869	NA	0	NA	0.981931	NA	1	0.501989	NA	NA	NA	NA	NA	NA	NA	NA	0	0	0.528605	0	NA	NA	0	NA	NA	NA	NA	NA	NA	NA	NA	NA	NA	0	NA	NA	pos
[(3S)-1-Azabicyclo[2.2.2]octan-3-yl] 2-hydroxy-2-(4-iodophenyl)-2-phenylacetate_463.06263_2.011	m+1	No results	No results	2.011	0	0.0011454	NA	NA	0	0	NA	0	NA	5.8723e-06	NA	0.676891	NA	0	NA	0	NA	0	0.498011	NA	NA	NA	NA	NA	NA	NA	NA	0.0019857	0	0.471395	0.0015603	NA	NA	0	NA	NA	NA	NA	NA	NA	NA	NA	NA	NA	0	NA	NA	pos
[(3S)-1-Azabicyclo[2.2.2]octan-3-yl] 2-hydroxy-2-(4-iodophenyl)-2-phenylacetate_463.06263_2.011	m+2	No results	No results	2.011	1.74683e-05	0.29336	NA	NA	0.435083	0	NA	0	NA	0	NA	0.182239	NA	0	NA	0	NA	0	0	NA	NA	NA	NA	NA	NA	NA	NA	0.507015	0	0	0.3984	NA	NA	0	NA	NA	NA	NA	NA	NA	NA	NA	NA	NA	0	NA	NA	pos
[(3S)-1-Azabicyclo[2.2.2]octan-3-yl] 2-hydroxy-2-(4-iodophenyl)-2-phenylacetate_463.06263_2.011	m+3	No results	No results	2.011	0	0	NA	NA	0	0	NA	1.03657e-05	NA	0.725628	NA	0	NA	1.53904e-05	NA	0	NA	0	0	NA	NA	NA	NA	NA	NA	NA	NA	0	1.75826e-05	0	0	NA	NA	0	NA	NA	NA	NA	NA	NA	NA	NA	NA	NA	0	NA	NA	pos
[(3S)-1-Azabicyclo[2.2.2]octan-3-yl] 2-hydroxy-2-(4-iodophenyl)-2-phenylacetate_463.06263_2.011	m+4	No results	No results	2.011	0.00217912	0.705495	NA	NA	0	0	NA	0	NA	0.269682	NA	0	NA	0.0244223	NA	0	NA	0	0	NA	NA	NA	NA	NA	NA	NA	NA	0.490999	0	0	0.299296	NA	NA	0	NA	NA	NA	NA	NA	NA	NA	NA	NA	NA	0	NA	NA	pos
[(3S)-1-Azabicyclo[2.2.2]octan-3-yl] 2-hydroxy-2-(4-iodophenyl)-2-phenylacetate_463.06263_2.011	m+5	No results	No results	2.011	0.997803	0	NA	NA	0	0	NA	0.463594	NA	0	NA	0	NA	0.498556	NA	0	NA	0	0	NA	NA	NA	NA	NA	NA	NA	NA	0	0.0017154	0	0.300744	NA	NA	0	NA	NA	NA	NA	NA	NA	NA	NA	NA	NA	0	NA	NA	pos
[(3S)-1-Azabicyclo[2.2.2]octan-3-yl] 2-hydroxy-2-(4-iodophenyl)-2-phenylacetate_463.06263_2.011	m+6	No results	No results	2.011	0	0	NA	NA	0	0	NA	0.536396	NA	0	NA	0	NA	0.475972	NA	0	NA	0	0	NA	NA	NA	NA	NA	NA	NA	NA	0	0.998267	0	0	NA	NA	0	NA	NA	NA	NA	NA	NA	NA	NA	NA	NA	0	NA	NA	pos
[(3S)-1-Azabicyclo[2.2.2]octan-3-yl] 2-hydroxy-2-(4-iodophenyl)-2-phenylacetate_463.06263_2.011	m+7	No results	No results	2.011	0	0	NA	NA	0	0	NA	0	NA	0	NA	0	NA	0	NA	0	NA	0	0	NA	NA	NA	NA	NA	NA	NA	NA	0	0	0	0	NA	NA	0	NA	NA	NA	NA	NA	NA	NA	NA	NA	NA	0	NA	NA	pos
[(3S)-1-Azabicyclo[2.2.2]octan-3-yl] 2-hydroxy-2-(4-iodophenyl)-2-phenylacetate_463.06263_2.011	m+8	No results	No results	2.011	0	0	NA	NA	0	0	NA	0	NA	0	NA	0	NA	0	NA	0	NA	0	0	NA	NA	NA	NA	NA	NA	NA	NA	0	0	0	0	NA	NA	0	NA	NA	NA	NA	NA	NA	NA	NA	NA	NA	0	NA	NA	pos
[(3S)-1-Azabicyclo[2.2.2]octan-3-yl] 2-hydroxy-2-(4-iodophenyl)-2-phenylacetate_463.06263_2.011	m+9	No results	No results	2.011	0	0	NA	NA	0	0	NA	0	NA	0	NA	0	NA	0	NA	0	NA	0	0	NA	NA	NA	NA	NA	NA	NA	NA	0	0	0	0	NA	NA	0	NA	NA	NA	NA	NA	NA	NA	NA	NA	NA	0	NA	NA	pos
[(3S)-1-Azabicyclo[2.2.2]octan-3-yl] 2-hydroxy-2-(4-iodophenyl)-2-phenylacetate_463.06263_2.011	m+10	No results	No results	2.011	0	0	NA	NA	0	0	NA	0	NA	0	NA	0	NA	0	NA	0	NA	0	0	NA	NA	NA	NA	NA	NA	NA	NA	0	0	0	0	NA	NA	0	NA	NA	NA	NA	NA	NA	NA	NA	NA	NA	0	NA	NA	pos
[(3S)-1-Azabicyclo[2.2.2]octan-3-yl] 2-hydroxy-2-(4-iodophenyl)-2-phenylacetate_463.06263_2.011	m+11	No results	No results	2.011	0	0	NA	NA	0	0	NA	0	NA	0	NA	0	NA	0	NA	0	NA	0	0	NA	NA	NA	NA	NA	NA	NA	NA	0	0	0	0	NA	NA	0	NA	NA	NA	NA	NA	NA	NA	NA	NA	NA	0	NA	NA	pos
[(3S)-1-Azabicyclo[2.2.2]octan-3-yl] 2-hydroxy-2-(4-iodophenyl)-2-phenylacetate_463.06263_2.011	m+12	No results	No results	2.011	0	0	NA	NA	0	0	NA	0	NA	0	NA	0	NA	0	NA	1.08323e-06	NA	0	0	NA	NA	NA	NA	NA	NA	NA	NA	0	0	0	0	NA	NA	0	NA	NA	NA	NA	NA	NA	NA	NA	NA	NA	0	NA	NA	pos
[(3S)-1-Azabicyclo[2.2.2]octan-3-yl] 2-hydroxy-2-(4-iodophenyl)-2-phenylacetate_463.06263_2.011	m+13	No results	No results	2.011	0	0	NA	NA	0	0	NA	0	NA	0	NA	0	NA	0	NA	0	NA	0	0	NA	NA	NA	NA	NA	NA	NA	NA	0	0	0	0	NA	NA	0	NA	NA	NA	NA	NA	NA	NA	NA	NA	NA	0	NA	NA	pos
[(3S)-1-Azabicyclo[2.2.2]octan-3-yl] 2-hydroxy-2-(4-iodophenyl)-2-phenylacetate_463.06263_2.011	m+14	No results	No results	2.011	0	0	NA	NA	0	0	NA	0	NA	0	NA	0	NA	0	NA	0.0180679	NA	0	0	NA	NA	NA	NA	NA	NA	NA	NA	0	0	0	0	NA	NA	0	NA	NA	NA	NA	NA	NA	NA	NA	NA	NA	0	NA	NA	pos
[(3S)-1-Azabicyclo[2.2.2]octan-3-yl] 2-hydroxy-2-(4-iodophenyl)-2-phenylacetate_463.06263_2.011	m+15	No results	No results	2.011	0	0	NA	NA	0	0	NA	0	NA	0	NA	0	NA	0	NA	0	NA	0	0	NA	NA	NA	NA	NA	NA	NA	NA	0	0	0	0	NA	NA	0	NA	NA	NA	NA	NA	NA	NA	NA	NA	NA	0	NA	NA	pos
[(3S)-1-Azabicyclo[2.2.2]octan-3-yl] 2-hydroxy-2-(4-iodophenyl)-2-phenylacetate_463.06263_2.011	m+16	No results	No results	2.011	0	0	NA	NA	0	0	NA	0	NA	0	NA	0	NA	0	NA	0	NA	0	0	NA	NA	NA	NA	NA	NA	NA	NA	0	0	0	0	NA	NA	0	NA	NA	NA	NA	NA	NA	NA	NA	NA	NA	0	NA	NA	pos
[(3S)-1-Azabicyclo[2.2.2]octan-3-yl] 2-hydroxy-2-(4-iodophenyl)-2-phenylacetate_463.06263_2.011	m+17	No results	No results	2.011	0	0	NA	NA	0	0	NA	0	NA	0	NA	0	NA	0	NA	0	NA	0	0	NA	NA	NA	NA	NA	NA	NA	NA	0	0	0	0	NA	NA	0	NA	NA	NA	NA	NA	NA	NA	NA	NA	NA	0	NA	NA	pos
[(3S)-1-Azabicyclo[2.2.2]octan-3-yl] 2-hydroxy-2-(4-iodophenyl)-2-phenylacetate_463.06263_2.011	m+18	No results	No results	2.011	0	0	NA	NA	0	0	NA	0	NA	0	NA	0	NA	0	NA	0	NA	0	0	NA	NA	NA	NA	NA	NA	NA	NA	0	0	0	0	NA	NA	0	NA	NA	NA	NA	NA	NA	NA	NA	NA	NA	0	NA	NA	pos
[(3S)-1-Azabicyclo[2.2.2]octan-3-yl] 2-hydroxy-2-(4-iodophenyl)-2-phenylacetate_463.06263_2.011	m+19	No results	No results	2.011	0	0	NA	NA	0	0	NA	0	NA	0	NA	0	NA	0	NA	0	NA	0	0	NA	NA	NA	NA	NA	NA	NA	NA	0	0	0	0	NA	NA	0	NA	NA	NA	NA	NA	NA	NA	NA	NA	NA	0	NA	NA	pos
[(3S)-1-Azabicyclo[2.2.2]octan-3-yl] 2-hydroxy-2-(4-iodophenyl)-2-phenylacetate_463.06263_2.011	m+20	No results	No results	2.011	0	0	NA	NA	0.00755018	0.00524308	NA	0	NA	0.00215047	NA	0	NA	0.000474806	NA	0	NA	0	0	NA	NA	NA	NA	NA	NA	NA	NA	0	0	0	0	NA	NA	0	NA	NA	NA	NA	NA	NA	NA	NA	NA	NA	0	NA	NA	pos
[(3S)-1-Azabicyclo[2.2.2]octan-3-yl] 2-hydroxy-2-(4-iodophenyl)-2-phenylacetate_463.06263_2.011	m+21	No results	No results	2.011	0	0	NA	NA	0.00889359	0.00694288	NA	0	NA	0.0025331	NA	0	NA	0.000559288	NA	0	NA	0	0	NA	NA	NA	NA	NA	NA	NA	NA	0	0	0	0	NA	NA	1	NA	NA	NA	NA	NA	NA	NA	NA	NA	NA	1	NA	NA	pos
[3-[2-Aminoethoxy(hydroxy)phosphoryl]oxy-2-hydroxypropyl] hexadecanoate_453.28516_1.759	m+0	No results	No results	1.759	0	0	0	0	0	0.954747	0	0	0	0	0	2.33723e-09	1	0	0	1	3.93119e-09	1	0	3.66915e-09	0	0	0	0	0	0	0	0	0	0	0	0	0	0	0	0	0	0	0	1	0	0	0	0	0	NA	NA	pos
[3-[2-Aminoethoxy(hydroxy)phosphoryl]oxy-2-hydroxypropyl] hexadecanoate_453.28516_1.759	m+1	No results	No results	1.759	0	0	0	0	6.26962e-10	0.00805193	0.0254889	0	9.42334e-10	0	7.52021e-10	2.58645e-09	0	0	0	0	4.40666e-09	0	0	4.10665e-09	8.47178e-10	0	0	0.017101	0	0	0	0	0	0	0	0	0	1.36085e-10	0	0	0	0	0	0	0	0	0	0	0	NA	NA	pos
[3-[2-Aminoethoxy(hydroxy)phosphoryl]oxy-2-hydroxypropyl] hexadecanoate_453.28516_1.759	m+2	No results	No results	1.759	0	0	0	0	0.0704368	0	0.0797557	0	2.89541e-09	0	0.0547738	1.03206e-07	0	0	0	0	1.74506e-07	0	0	0.0535983	0.0559823	0	0	0.0397575	0	0	0	0	0	4.90139e-05	0	0	0	0.0489761	0	0	0	0	0	0	0	0	0	0	0	NA	NA	pos
[3-[2-Aminoethoxy(hydroxy)phosphoryl]oxy-2-hydroxypropyl] hexadecanoate_453.28516_1.759	m+3	No results	No results	1.759	0	0	0	0	0.171957	0	0.142422	0	0.168897	3.89092e-06	0.125393	0.14976	0	0	3.14611e-06	0	0.142419	0	0	0.133733	0.137123	0	4.8444e-06	0.143439	0	0	0	0	0	3.51678e-05	0	0	0	0.146592	6.00226e-06	0	4.92815e-06	0	0	0	0	6.7146e-05	6.7146e-05	6.7146e-05	6.7146e-05	NA	NA	pos
[3-[2-Aminoethoxy(hydroxy)phosphoryl]oxy-2-hydroxypropyl] hexadecanoate_453.28516_1.759	m+4	No results	No results	1.759	0	1.57111e-06	0	0	0.220012	0	0.244782	0	0.207612	4.5303e-06	0.233912	0.212334	0	0	3.66309e-06	0	0.246117	0	0.313692	0.202294	0.221743	0	5.64046e-06	0.211326	0	0	0	0	0	0.446522	0	0	0	0.23839	6.99281e-06	0	4.88473e-06	0	0	0	0	7.81798e-05	7.81798e-05	7.81798e-05	7.81798e-05	NA	NA	pos
[3-[2-Aminoethoxy(hydroxy)phosphoryl]oxy-2-hydroxypropyl] hexadecanoate_453.28516_1.759	m+5	No results	No results	1.759	0	2.25883e-06	0	0	0.259521	2.69914e-05	0.21267	0	0.27605	4.10788e-05	0.265322	0.30983	0	0	3.32153e-05	0	0.246155	0	0.233127	0.230868	0.252584	0	5.11452e-05	0.267001	0	0	0	0	0	0.553394	0	0	0	0.237035	6.32372e-05	0	4.92343e-05	0	0	0	0	0.000708901	0.000708901	0.000708901	0.000708901	NA	NA	pos
[3-[2-Aminoethoxy(hydroxy)phosphoryl]oxy-2-hydroxypropyl] hexadecanoate_453.28516_1.759	m+6	No results	No results	1.759	0	0.0251412	0	0	0.170495	0.0371744	0.191827	0	0.233988	0.0578976	0.198664	0.287099	0	0	0.0468147	0	0.255977	0	0.343958	0.2845	0.208987	0	0.0720856	0.184774	0	0	0	0	0	0	0	0	0	0.198352	0.089311	0	0.0724044	0.0256931	0.0208879	0	0	0.999146	0.999146	0.999146	0.999146	NA	NA	pos
[3-[2-Aminoethoxy(hydroxy)phosphoryl]oxy-2-hydroxypropyl] hexadecanoate_453.28516_1.759	m+7	No results	No results	1.759	0	0.0233427	0.0393948	0	0.0914289	0	0.0688327	0	0.0797643	0	0.101119	0.0409775	0	0	0	0	0.109331	0	0.109223	0.0950064	0.097243	0	0	0.0857482	1.17048e-05	0	0	0	0	0	0	0.0165727	0	0.0937926	0	0	0	0.0177343	0.0143581	0	0.0188055	0	0	0	0	NA	NA	pos
[3-[2-Aminoethoxy(hydroxy)phosphoryl]oxy-2-hydroxypropyl] hexadecanoate_453.28516_1.759	m+8	No results	No results	1.759	0	0	0.0259913	0	0.0161493	0	0.0342228	0	0.0336878	0	0.0208163	0	0	0	0	0	0	0	0	0	0.0263377	0	0	0.0410153	3.52098e-05	0	0	1.09267e-05	0	0	1.54001e-05	0.0293886	0	0.0368612	0	0	0.02078	0.0467883	0.0324223	0	0.0327219	0	0	0	0	NA	NA	pos
[3-[2-Aminoethoxy(hydroxy)phosphoryl]oxy-2-hydroxypropyl] hexadecanoate_453.28516_1.759	m+9	No results	No results	1.759	0	0.0883044	0.0757702	0	0	0	0	0	0	0	0	0	0	0	0	0	0	0	0	0	0	0	0	0	0.357768	0	0	5.0135e-06	0	0	7.33274e-06	0.0642757	0	0	0.05263	0	0.0801829	0.0598469	0.0452723	0	0.0663791	0	0	0	0	NA	NA	pos
[3-[2-Aminoethoxy(hydroxy)phosphoryl]oxy-2-hydroxypropyl] hexadecanoate_453.28516_1.759	m+10	No results	No results	1.759	0	0.0908057	0.0970759	0	0	0	0	0	0	0.123608	0	0	0	0	0	0	0	0	0	0	0	0	0	0	0.277941	0	0	0	0	0	0	0.0863941	0	0	0.104657	0	0.0836853	0.0821578	0.0854264	0	0.0819681	0	0	0	0	NA	NA	pos
[3-[2-Aminoethoxy(hydroxy)phosphoryl]oxy-2-hydroxypropyl] hexadecanoate_453.28516_1.759	m+11	No results	No results	1.759	0	0.150788	0.135858	0	0	0	0	0	0	0.146529	0	0	0	0	0	0	0	0	0	0	0	0	0	0	0	0	0	0.379979	0	0	0.535819	0.112675	0	0	0.146569	0	0.111697	0.110709	0.120161	0	0.120821	0	0	0	0	NA	NA	pos
[3-[2-Aminoethoxy(hydroxy)phosphoryl]oxy-2-hydroxypropyl] hexadecanoate_453.28516_1.759	m+12	No results	No results	1.759	0	0.148882	0.141074	0	0	0	0	0	0	0.176603	0	0	0	0	0	0	0	0	0	0	0	0	0	0	0	0	0	0	0	0	0	0.124474	0	0	0.107712	0	0.105372	0.133945	0.12842	0	0.126762	0	0	0	0	NA	NA	pos
[3-[2-Aminoethoxy(hydroxy)phosphoryl]oxy-2-hydroxypropyl] hexadecanoate_453.28516_1.759	m+13	No results	No results	1.759	0	0.167099	0.162389	0	0	0	0	0	0	0.154228	0	0	0	0	0	0	0	0	0	0	0	0	0	5.24635e-08	0	0	0	0.354683	0	0	0.464159	0.148263	0	0	0.181098	0	0.133694	0.131032	0.143489	0	0.173821	0	0	0	0	NA	NA	pos
[3-[2-Aminoethoxy(hydroxy)phosphoryl]oxy-2-hydroxypropyl] hexadecanoate_453.28516_1.759	m+14	No results	No results	1.759	0	0.13302	0.1377	0	0	0	0	0	0	0.133251	0	0	0	0	0	0	0	0	0	0	0	0	0	0	0.364244	0	0	0.265322	0	0	0	0.155013	0	0	0.130061	0	0.167251	0.125176	0.127095	0	0.142717	0	0	0	0	NA	NA	pos
[3-[2-Aminoethoxy(hydroxy)phosphoryl]oxy-2-hydroxypropyl] hexadecanoate_453.28516_1.759	m+15	No results	No results	1.759	0	0.113067	0.105505	0	0	0	0	0	0	0.125385	0	0	0	0	0	0	0	0	0	0	0	0	0	0	0	0	0	0	0	0	0	0.122142	0	0	0.124342	0	0.109888	0.120752	0.111722	0	0.121294	0	0	0	0	NA	NA	pos
[3-[2-Aminoethoxy(hydroxy)phosphoryl]oxy-2-hydroxypropyl] hexadecanoate_453.28516_1.759	m+16	No results	No results	1.759	0	0.0595463	0.0423553	0	0	0	0	0	0	0.0824475	0	0	0	0	0	0	0	0	0	0	0	0	0	0.00983866	0	0	0	0	0	0	0	0.0743742	0	0	0.0635433	0	0.0769826	0.0698173	0.0908609	0	0.0665761	0	0	0	0	NA	NA	pos
[3-[2-Aminoethoxy(hydroxy)phosphoryl]oxy-2-hydroxypropyl] hexadecanoate_453.28516_1.759	m+17	No results	No results	1.759	0	0	0.0368865	0	0	0	0	0	0	0	0	0	0	0	0	0	0	0	0	0	0	0	0	0	0	0	0	0	0	0	0	0.0456006	0	0	0	0	0.0380031	0.0479727	0.0556022	0	0.0481348	0	0	0	0	NA	NA	pos
[3-[2-Aminoethoxy(hydroxy)phosphoryl]oxy-2-hydroxypropyl] hexadecanoate_453.28516_1.759	m+18	No results	No results	1.759	0.0320171	0	0	0.0438275	0	0	0	0.0433101	0	0	0	0	0	1.98116e-06	1.92135e-06	0	0	0	0	0	0	1.99597e-06	1.97224e-06	0	0	2.12846e-06	2.03621e-06	0	2.28641e-06	0	0	0.0208269	2.09196e-06	0	0	2.14421e-06	0	0.024157	0.0242829	0	0	0	0	0	0	NA	NA	pos
[3-[2-Aminoethoxy(hydroxy)phosphoryl]oxy-2-hydroxypropyl] hexadecanoate_453.28516_1.759	m+19	No results	No results	1.759	0.160296	0	0	0.127726	0	0	0	0.124019	0	0	0	0	0	0.166998	0.0447672	0	0	0	0	0	0	0.140281	8.26582e-06	0	0	8.90433e-06	0.0396564	0	8.67178e-06	0	0	0	0.045351	0	0	0.0383601	0	0.00421983	0	0	0	0	0	0	0	NA	NA	pos
[3-[2-Aminoethoxy(hydroxy)phosphoryl]oxy-2-hydroxypropyl] hexadecanoate_453.28516_1.759	m+20	No results	No results	1.759	0.319157	0	0	0.355473	0	0	0	0.344003	0	0	0	0	0	0.407753	0.145471	0	0	0	0	0	0	0.359861	0.160753	0	0	0.176834	0.159985	0	0.374489	0	0	0	0.15924	0	0	0.160101	0	0	0	0	0	0	0	0	0	NA	NA	pos
[3-[2-Aminoethoxy(hydroxy)phosphoryl]oxy-2-hydroxypropyl] hexadecanoate_453.28516_1.759	m+21	No results	No results	1.759	0.48853	0	0	0.472973	0	0	0	0.488667	0	0	0	0	0	0.425246	0.762905	0	0	0	0	0	0	0.499856	0.767089	0	0	0.823155	0.800357	0	0.6255	0	0	0	0.795407	0	0	0.801536	0	0	0	0	0	0	0	0	0	NA	NA	pos
Abt-737_812.25548_8.937	m+0	No results	No results	8.937	NA	NA	NA	NA	NA	NA	NA	NA	0	NA	NA	0.373813	1	0	NA	1	0	1	0.383616	NA	0	0	NA	NA	0	NA	NA	0.0398942	0	0.407622	0.0508463	NA	0	NA	NA	NA	NA	NA	NA	NA	NA	NA	NA	NA	NA	NA	NA	pos
Abt-737_812.25548_8.937	m+1	No results	No results	8.937	NA	NA	NA	NA	NA	NA	NA	NA	0	NA	NA	0.626187	0	0	NA	0	0	0	0.616384	NA	0	0	NA	NA	0.295629	NA	NA	0.217466	0	0.592378	0.172157	NA	0	NA	NA	NA	NA	NA	NA	NA	NA	NA	NA	NA	NA	NA	NA	pos
Abt-737_812.25548_8.937	m+2	No results	No results	8.937	NA	NA	NA	NA	NA	NA	NA	NA	0	NA	NA	0	0	0	NA	0	0	0	0	NA	0	0	NA	NA	0.442728	NA	NA	0.328828	0	0	0.223778	NA	0	NA	NA	NA	NA	NA	NA	NA	NA	NA	NA	NA	NA	NA	NA	pos
Abt-737_812.25548_8.937	m+3	No results	No results	8.937	NA	NA	NA	NA	NA	NA	NA	NA	0	NA	NA	0	0	0.0208791	NA	0	0	0	0	NA	0	0.0307705	NA	NA	0.183703	NA	NA	0.261339	0.0212022	0	0.35794	NA	0	NA	NA	NA	NA	NA	NA	NA	NA	NA	NA	NA	NA	NA	NA	pos
Abt-737_812.25548_8.937	m+4	No results	No results	8.937	NA	NA	NA	NA	NA	NA	NA	NA	0	NA	NA	0	0	0.316503	NA	0	0	0	0	NA	0	0.48827	NA	NA	0.0779403	NA	NA	0.152472	0.046649	0	0.195279	NA	0	NA	NA	NA	NA	NA	NA	NA	NA	NA	NA	NA	NA	NA	NA	pos
Abt-737_812.25548_8.937	m+5	No results	No results	8.937	NA	NA	NA	NA	NA	NA	NA	NA	0	NA	NA	0	0	0.488284	NA	0	0	0	0	NA	0	0.411361	NA	NA	0	NA	NA	0	0.749597	0	0	NA	0	NA	NA	NA	NA	NA	NA	NA	NA	NA	NA	NA	NA	NA	NA	pos
Abt-737_812.25548_8.937	m+6	No results	No results	8.937	NA	NA	NA	NA	NA	NA	NA	NA	0	NA	NA	0	0	0.174334	NA	0	0	0	0	NA	1	0.069598	NA	NA	0	NA	NA	0	0.182552	0	0	NA	0	NA	NA	NA	NA	NA	NA	NA	NA	NA	NA	NA	NA	NA	NA	pos
Abt-737_812.25548_8.937	m+7	No results	No results	8.937	NA	NA	NA	NA	NA	NA	NA	NA	0	NA	NA	0	0	0	NA	0	0	0	0	NA	0	0	NA	NA	0	NA	NA	0	0	0	0	NA	0	NA	NA	NA	NA	NA	NA	NA	NA	NA	NA	NA	NA	NA	NA	pos
Abt-737_812.25548_8.937	m+8	No results	No results	8.937	NA	NA	NA	NA	NA	NA	NA	NA	0	NA	NA	0	0	0	NA	0	0	0	0	NA	0	0	NA	NA	0	NA	NA	0	0	0	0	NA	0	NA	NA	NA	NA	NA	NA	NA	NA	NA	NA	NA	NA	NA	NA	pos
Abt-737_812.25548_8.937	m+9	No results	No results	8.937	NA	NA	NA	NA	NA	NA	NA	NA	0	NA	NA	0	0	0	NA	0	0	0	0	NA	0	0	NA	NA	0	NA	NA	0	0	0	0	NA	0	NA	NA	NA	NA	NA	NA	NA	NA	NA	NA	NA	NA	NA	NA	pos
Abt-737_812.25548_8.937	m+10	No results	No results	8.937	NA	NA	NA	NA	NA	NA	NA	NA	0	NA	NA	0	0	0	NA	0	0	0	0	NA	0	0	NA	NA	0	NA	NA	0	0	0	0	NA	0	NA	NA	NA	NA	NA	NA	NA	NA	NA	NA	NA	NA	NA	NA	pos
Abt-737_812.25548_8.937	m+11	No results	No results	8.937	NA	NA	NA	NA	NA	NA	NA	NA	0	NA	NA	0	0	0	NA	0	0	0	0	NA	0	0	NA	NA	0	NA	NA	0	0	0	0	NA	0	NA	NA	NA	NA	NA	NA	NA	NA	NA	NA	NA	NA	NA	NA	pos
Abt-737_812.25548_8.937	m+12	No results	No results	8.937	NA	NA	NA	NA	NA	NA	NA	NA	0	NA	NA	0	0	0	NA	0	0	0	0	NA	0	0	NA	NA	0	NA	NA	0	0	0	0	NA	0	NA	NA	NA	NA	NA	NA	NA	NA	NA	NA	NA	NA	NA	NA	pos
Abt-737_812.25548_8.937	m+13	No results	No results	8.937	NA	NA	NA	NA	NA	NA	NA	NA	0	NA	NA	0	0	0	NA	0	0	0	0	NA	0	0	NA	NA	0	NA	NA	0	0	0	0	NA	0	NA	NA	NA	NA	NA	NA	NA	NA	NA	NA	NA	NA	NA	NA	pos
Abt-737_812.25548_8.937	m+14	No results	No results	8.937	NA	NA	NA	NA	NA	NA	NA	NA	0	NA	NA	0	0	0	NA	0	0	0	0	NA	0	0	NA	NA	0	NA	NA	0	0	0	0	NA	0	NA	NA	NA	NA	NA	NA	NA	NA	NA	NA	NA	NA	NA	NA	pos
Abt-737_812.25548_8.937	m+15	No results	No results	8.937	NA	NA	NA	NA	NA	NA	NA	NA	0.00302134	NA	NA	0	0	0	NA	0	0	0	0	NA	0	0	NA	NA	0	NA	NA	0	0	0	0	NA	0	NA	NA	NA	NA	NA	NA	NA	NA	NA	NA	NA	NA	NA	NA	pos
Abt-737_812.25548_8.937	m+16	No results	No results	8.937	NA	NA	NA	NA	NA	NA	NA	NA	0.0722792	NA	NA	0	0	0	NA	0	0	0	0	NA	0	0	NA	NA	0	NA	NA	0	0	0	0	NA	0	NA	NA	NA	NA	NA	NA	NA	NA	NA	NA	NA	NA	NA	NA	pos
Abt-737_812.25548_8.937	m+17	No results	No results	8.937	NA	NA	NA	NA	NA	NA	NA	NA	0	NA	NA	0	0	0	NA	0	0	0	0	NA	0	0	NA	NA	0	NA	NA	0	0	0	0	NA	0	NA	NA	NA	NA	NA	NA	NA	NA	NA	NA	NA	NA	NA	NA	pos
Abt-737_812.25548_8.937	m+18	No results	No results	8.937	NA	NA	NA	NA	NA	NA	NA	NA	0.924699	NA	NA	0	0	0	NA	0	0	0	0	NA	0	0	NA	NA	0	NA	NA	0	0	0	0	NA	0	NA	NA	NA	NA	NA	NA	NA	NA	NA	NA	NA	NA	NA	NA	pos
Abt-737_812.25548_8.937	m+19	No results	No results	8.937	NA	NA	NA	NA	NA	NA	NA	NA	0	NA	NA	0	0	0	NA	0	0	0	0	NA	0	0	NA	NA	0	NA	NA	0	0	0	0	NA	0	NA	NA	NA	NA	NA	NA	NA	NA	NA	NA	NA	NA	NA	NA	pos
Abt-737_812.25548_8.937	m+20	No results	No results	8.937	NA	NA	NA	NA	NA	NA	NA	NA	0	NA	NA	0	0	0	NA	0	0	0	0	NA	0	0	NA	NA	0	NA	NA	0	0	0	0	NA	0	NA	NA	NA	NA	NA	NA	NA	NA	NA	NA	NA	NA	NA	NA	pos
Abt-737_812.25548_8.937	m+21	No results	No results	8.937	NA	NA	NA	NA	NA	NA	NA	NA	0	NA	NA	0	0	0	NA	0	0	0	0	NA	0	0	NA	NA	0	NA	NA	0	0	0	0	NA	0	NA	NA	NA	NA	NA	NA	NA	NA	NA	NA	NA	NA	NA	NA	pos
Abt-737_812.25548_8.937	m+22	No results	No results	8.937	NA	NA	NA	NA	NA	NA	NA	NA	0	NA	NA	0	0	0	NA	0	0	0	0	NA	0	0	NA	NA	0	NA	NA	0	0	0	0	NA	0	NA	NA	NA	NA	NA	NA	NA	NA	NA	NA	NA	NA	NA	NA	pos
Abt-737_812.25548_8.937	m+23	No results	No results	8.937	NA	NA	NA	NA	NA	NA	NA	NA	0	NA	NA	0	0	0	NA	0	0	0	0	NA	0	0	NA	NA	0	NA	NA	0	0	0	0	NA	0	NA	NA	NA	NA	NA	NA	NA	NA	NA	NA	NA	NA	NA	NA	pos
Abt-737_812.25548_8.937	m+24	No results	No results	8.937	NA	NA	NA	NA	NA	NA	NA	NA	0	NA	NA	0	0	0	NA	0	0	0	0	NA	0	0	NA	NA	0	NA	NA	0	0	0	0	NA	0	NA	NA	NA	NA	NA	NA	NA	NA	NA	NA	NA	NA	NA	NA	pos
Abt-737_812.25548_8.937	m+25	No results	No results	8.937	NA	NA	NA	NA	NA	NA	NA	NA	0	NA	NA	0	0	0	NA	0	0	0	0	NA	0	0	NA	NA	0	NA	NA	0	0	0	0	NA	0	NA	NA	NA	NA	NA	NA	NA	NA	NA	NA	NA	NA	NA	NA	pos
Abt-737_812.25548_8.937	m+26	No results	No results	8.937	NA	NA	NA	NA	NA	NA	NA	NA	0	NA	NA	0	0	0	NA	0	1	0	0	NA	0	0	NA	NA	0	NA	NA	0	0	0	0	NA	0	NA	NA	NA	NA	NA	NA	NA	NA	NA	NA	NA	NA	NA	NA	pos
Abt-737_812.25548_8.937	m+27	No results	No results	8.937	NA	NA	NA	NA	NA	NA	NA	NA	0	NA	NA	0	0	0	NA	0	0	0	0	NA	0	0	NA	NA	0	NA	NA	0	0	0	0	NA	0	NA	NA	NA	NA	NA	NA	NA	NA	NA	NA	NA	NA	NA	NA	pos
Abt-737_812.25548_8.937	m+28	No results	No results	8.937	NA	NA	NA	NA	NA	NA	NA	NA	0	NA	NA	0	0	0	NA	0	0	0	0	NA	0	0	NA	NA	0	NA	NA	0	0	0	0	NA	0	NA	NA	NA	NA	NA	NA	NA	NA	NA	NA	NA	NA	NA	NA	pos
Abt-737_812.25548_8.937	m+29	No results	No results	8.937	NA	NA	NA	NA	NA	NA	NA	NA	0	NA	NA	0	0	0	NA	0	0	0	0	NA	0	0	NA	NA	0	NA	NA	0	0	0	0	NA	0	NA	NA	NA	NA	NA	NA	NA	NA	NA	NA	NA	NA	NA	NA	pos
Abt-737_812.25548_8.937	m+30	No results	No results	8.937	NA	NA	NA	NA	NA	NA	NA	NA	0	NA	NA	0	0	0	NA	0	0	0	0	NA	0	0	NA	NA	0	NA	NA	0	0	0	0	NA	0	NA	NA	NA	NA	NA	NA	NA	NA	NA	NA	NA	NA	NA	NA	pos
Abt-737_812.25548_8.937	m+31	No results	No results	8.937	NA	NA	NA	NA	NA	NA	NA	NA	0	NA	NA	0	0	0	NA	0	0	0	0	NA	0	0	NA	NA	0	NA	NA	0	0	0	0	NA	0	NA	NA	NA	NA	NA	NA	NA	NA	NA	NA	NA	NA	NA	NA	pos
Abt-737_812.25548_8.937	m+32	No results	No results	8.937	NA	NA	NA	NA	NA	NA	NA	NA	0	NA	NA	0	0	0	NA	0	0	0	0	NA	0	0	NA	NA	0	NA	NA	0	0	0	0	NA	0	NA	NA	NA	NA	NA	NA	NA	NA	NA	NA	NA	NA	NA	NA	pos
Abt-737_812.25548_8.937	m+33	No results	No results	8.937	NA	NA	NA	NA	NA	NA	NA	NA	0	NA	NA	0	0	0	NA	0	0	0	0	NA	0	0	NA	NA	0	NA	NA	0	0	0	0	NA	0	NA	NA	NA	NA	NA	NA	NA	NA	NA	NA	NA	NA	NA	NA	pos
Abt-737_812.25548_8.937	m+34	No results	No results	8.937	NA	NA	NA	NA	NA	NA	NA	NA	0	NA	NA	0	0	0	NA	0	0	0	0	NA	0	0	NA	NA	0	NA	NA	0	0	0	0	NA	1	NA	NA	NA	NA	NA	NA	NA	NA	NA	NA	NA	NA	NA	NA	pos
Abt-737_812.25548_8.937	m+35	No results	No results	8.937	NA	NA	NA	NA	NA	NA	NA	NA	0	NA	NA	0	0	0	NA	0	0	0	0	NA	0	0	NA	NA	0	NA	NA	0	0	0	0	NA	0	NA	NA	NA	NA	NA	NA	NA	NA	NA	NA	NA	NA	NA	NA	pos
Abt-737_812.25548_8.937	m+36	No results	No results	8.937	NA	NA	NA	NA	NA	NA	NA	NA	0	NA	NA	0	0	0	NA	0	0	0	0	NA	0	0	NA	NA	0	NA	NA	0	0	0	0	NA	0	NA	NA	NA	NA	NA	NA	NA	NA	NA	NA	NA	NA	NA	NA	pos
Abt-737_812.25548_8.937	m+37	No results	No results	8.937	NA	NA	NA	NA	NA	NA	NA	NA	0	NA	NA	0	0	0	NA	0	0	0	0	NA	0	0	NA	NA	0	NA	NA	0	0	0	0	NA	0	NA	NA	NA	NA	NA	NA	NA	NA	NA	NA	NA	NA	NA	NA	pos
Abt-737_812.25548_8.937	m+38	No results	No results	8.937	NA	NA	NA	NA	NA	NA	NA	NA	0	NA	NA	0	0	0	NA	0	0	0	0	NA	0	0	NA	NA	0	NA	NA	0	0	0	0	NA	0	NA	NA	NA	NA	NA	NA	NA	NA	NA	NA	NA	NA	NA	NA	pos
Abt-737_812.25548_8.937	m+39	No results	No results	8.937	NA	NA	NA	NA	NA	NA	NA	NA	0	NA	NA	0	0	0	NA	0	0	0	0	NA	0	0	NA	NA	0	NA	NA	0	0	0	0	NA	0	NA	NA	NA	NA	NA	NA	NA	NA	NA	NA	NA	NA	NA	NA	pos
Abt-737_812.25548_8.937	m+40	No results	No results	8.937	NA	NA	NA	NA	NA	NA	NA	NA	0	NA	NA	0	0	0	NA	0	0	0	0	NA	0	0	NA	NA	0	NA	NA	0	0	0	0	NA	0	NA	NA	NA	NA	NA	NA	NA	NA	NA	NA	NA	NA	NA	NA	pos
Abt-737_812.25548_8.937	m+41	No results	No results	8.937	NA	NA	NA	NA	NA	NA	NA	NA	0	NA	NA	0	0	0	NA	0	0	0	0	NA	0	0	NA	NA	0	NA	NA	0	0	0	0	NA	0	NA	NA	NA	NA	NA	NA	NA	NA	NA	NA	NA	NA	NA	NA	pos
Abt-737_812.25548_8.937	m+42	No results	No results	8.937	NA	NA	NA	NA	NA	NA	NA	NA	0	NA	NA	0	0	0	NA	0	0	0	0	NA	0	0	NA	NA	0	NA	NA	0	0	0	0	NA	0	NA	NA	NA	NA	NA	NA	NA	NA	NA	NA	NA	NA	NA	NA	pos
Acarviosin_335.15781_4.501	m+0	No results	No results	4.501	0	0	0	NA	7.46294e-07	7.41316e-07	0	NA	NA	0	0	0	NA	NA	0.000249348	4.07792e-07	NA	0	4.1625e-06	NA	NA	NA	NA	NA	0	NA	NA	0	1	0	0	0	0	NA	NA	NA	0	NA	NA	NA	NA	0	0	NA	0	NA	NA	pos
Acarviosin_335.15781_4.501	m+1	No results	No results	4.501	0	0	0	NA	0.00299224	0.00297228	0	NA	NA	0	0	0	NA	NA	0.999751	0.00163503	NA	0	0.0166894	NA	NA	NA	NA	NA	0	NA	NA	0	0	0	0	0	0	NA	NA	NA	0	NA	NA	NA	NA	0	0	NA	0	NA	NA	pos
Acarviosin_335.15781_4.501	m+2	No results	No results	4.501	0	4.54438e-05	0	NA	0	0	0	NA	NA	0	0	0	NA	NA	0	0	NA	0	0	NA	NA	NA	NA	NA	0	NA	NA	0	0	0	0	0	0	NA	NA	NA	0	NA	NA	NA	NA	0	0	NA	0	NA	NA	pos
Acarviosin_335.15781_4.501	m+3	No results	No results	4.501	0	2.28154e-05	0	NA	0	0	0	NA	NA	0	0	0	NA	NA	0	0	NA	0	0	NA	NA	NA	NA	NA	0	NA	NA	0	0	0	0	0	0	NA	NA	NA	0	NA	NA	NA	NA	0	0	NA	0	NA	NA	pos
Acarviosin_335.15781_4.501	m+4	No results	No results	4.501	0	0	0	NA	0	0	0	NA	NA	0	0	0	NA	NA	0	0	NA	0	0	NA	NA	NA	NA	NA	0	NA	NA	0	0	0	0	0	0	NA	NA	NA	0	NA	NA	NA	NA	0	0	NA	0	NA	NA	pos
Acarviosin_335.15781_4.501	m+5	No results	No results	4.501	0	0	0	NA	0	0	0	NA	NA	0	0	0	NA	NA	0	0	NA	0	0	NA	NA	NA	NA	NA	0	NA	NA	0	0	0	0	0	0	NA	NA	NA	0	NA	NA	NA	NA	0	0	NA	0	NA	NA	pos
Acarviosin_335.15781_4.501	m+6	No results	No results	4.501	0	0	0	NA	0	0	1.26594e-08	NA	NA	0	0	0	NA	NA	0	0	NA	0	0	NA	NA	NA	NA	NA	0	NA	NA	0	0	0	0	0	0	NA	NA	NA	0	NA	NA	NA	NA	0	0	NA	0	NA	NA	pos
Acarviosin_335.15781_4.501	m+7	No results	No results	4.501	0	0	0	NA	0.00134904	5.10441e-06	4.5889e-09	NA	NA	0	0	3.64455e-09	NA	NA	0	4.91194e-06	NA	3.63714e-06	0	NA	NA	NA	NA	NA	0	NA	NA	0	0	2.676e-09	0	0	0	NA	NA	NA	0	NA	NA	NA	NA	0	0	NA	0	NA	NA	pos
Acarviosin_335.15781_4.501	m+8	No results	No results	4.501	0.12383	0.00695981	0	NA	6.90268e-08	1.29591e-05	8.23859e-08	NA	NA	0	0	7.05437e-08	NA	NA	0	1.17203e-05	NA	8.46473e-06	0	NA	NA	NA	NA	NA	0	NA	NA	0	0	6.01161e-08	0	0	0	NA	NA	NA	0	NA	NA	NA	NA	1	0.480356	NA	0	NA	NA	pos
Acarviosin_335.15781_4.501	m+9	No results	No results	4.501	2.35596e-05	0	0	NA	0.0518695	0.924576	0.0497862	NA	NA	0	3.14241e-06	0.0392902	NA	NA	0	0.918726	NA	0.923344	2.94633e-06	NA	NA	NA	NA	NA	0	NA	NA	0	0	0.033015	0	2.68893e-05	2.68893e-05	NA	NA	NA	2.68893e-05	NA	NA	NA	NA	0	0	NA	2.68893e-05	NA	NA	pos
Acarviosin_335.15781_4.501	m+10	No results	No results	4.501	0	0	0	NA	0.229378	0.0724324	0.220717	NA	NA	0	0.260194	0.196273	NA	NA	0	0.0796218	NA	0.0766439	0.25815	NA	NA	NA	NA	NA	0	NA	NA	0	0	0.173597	0	0	0	NA	NA	NA	0	NA	NA	NA	NA	0	0	NA	0	NA	NA	pos
Acarviosin_335.15781_4.501	m+11	No results	No results	4.501	0.876147	0.0984539	1	NA	0.336573	0	0.358823	NA	NA	0.111576	0.473357	0.323472	NA	NA	0	0	NA	0	0.584623	NA	NA	NA	NA	NA	2.15825e-06	NA	NA	1.93918e-06	0	0.361417	1.92651e-06	0.999973	0.999973	NA	NA	NA	0.999973	NA	NA	NA	NA	0	0	NA	0.999973	NA	NA	pos
Acarviosin_335.15781_4.501	m+12	No results	No results	4.501	0	0.148332	0	NA	0.266234	0	0.242652	NA	NA	0.149116	0.266446	0.274835	NA	NA	0	0	NA	0	0.140531	NA	NA	NA	NA	NA	7.14584e-06	NA	NA	0.149764	0	0.265304	0.110979	0	0	NA	NA	NA	0	NA	NA	NA	NA	0	0.519644	NA	0	NA	NA	pos
Acarviosin_335.15781_4.501	m+13	No results	No results	4.501	0	0.306874	0	NA	0.111604	0	0.107788	NA	NA	0.305495	0	0.145182	NA	NA	0	0	NA	0	0	NA	NA	NA	NA	NA	0.379451	NA	NA	0.330503	0	0.14061	0.324837	0	0	NA	NA	NA	0	NA	NA	NA	NA	0	0	NA	0	NA	NA	pos
Acarviosin_335.15781_4.501	m+14	No results	No results	4.501	0	0.439313	0	NA	0	0	0.0202338	NA	NA	0.433813	0	0.0209475	NA	NA	0	0	NA	0	0	NA	NA	NA	NA	NA	0.62054	NA	NA	0.519731	0	0.0260571	0.564182	0	0	NA	NA	NA	0	NA	NA	NA	NA	0	0	NA	0	NA	NA	pos
Acetophenone_120.05739_3.908	m+0	Full match	No results	3.908	1	1	1	1	1	1	0.997479	1	1	1	1	1	1	1	0	1	1	1	1	0.994632	0.996884	1	1	1	1	0	0	1	1	0.978314	1	0.147551	1	0	0	0	1	1	0	0	1	0	0	0	0	0	0	pos
Acetophenone_120.05739_3.908	m+1	Full match	No results	3.908	0	0	0	0	0	0	0.0025207	0	0	0	0	0	0	0	0	0	0	0	0	0	0	0	0	0	0	0	0	0	0	0	0	0	0	0	0	0	0	0	0	0	0	0	0	0	0	0	0	pos
Acetophenone_120.05739_3.908	m+2	Full match	No results	3.908	0	0	0	0	0	0	0	0	0	0	0	0	0	0	9.6253e-06	0	0	0	0	0	0	0	0	0	0	9.56022e-05	0	0	0	0	0	0	0	0	9.63182e-05	0	0	0	0	9.63182e-05	0	0	0	0	9.49365e-05	1.48767e-05	0	pos
Acetophenone_120.05739_3.908	m+3	Full match	No results	3.908	0	0	0	0	0	0	0	0	0	0	0	0	0	0	0.0999227	0	0	0	0	0	0	0	0	0	0	0.99247	0	0	0	0.021686	0	0	0	0	0.999904	0	0	0	0	0.999904	0	0	0	0	0.98556	0.154438	0	pos
Acetophenone_120.05739_3.908	m+4	Full match	No results	3.908	0	0	0	0	0	0	0	0	0	0	0	0	0	0	0	0	0	0	0	0	0	0	0	0	0	0	0	0	0	0	0	0	0	0	0	0	0	0	0	0	0	0	0	0	0	0	0	pos
Acetophenone_120.05739_3.908	m+5	Full match	No results	3.908	0	0	0	0	0	0	0	0	0	0	0	0	0	0	0	0	0	0	0	0	0	0	0	0	0	0	0	0	0	0	0	0	0	0	0	0	0	0	0	0	0	0	0	0	0	0	0	pos
Acetophenone_120.05739_3.908	m+6	Full match	No results	3.908	0	0	0	0	0	0	0	0	0	0	0	0	0	0	0	0	0	0	0	0	0	0	0	0	0	0	0	0	0	0	0	0	0	0	0	0	0	0	0	0	0	0	0	0	0	0	0	pos
Acetophenone_120.05739_3.908	m+7	Full match	No results	3.908	0	0	0	0	0	0	0	0	0	0	0	0	0	0	0	0	0	0	0	0	0	0	0	0	0	0	0	0	0	0	0	0	0	0	0	0	0	0	0	0	0	0	0	0	0	0	0	pos
Acetophenone_120.05739_3.908	m+8	Full match	No results	3.908	0	0	0	0	0	0	0	0	0	0	0	0	0	0	0.900068	0	0	0	0	0.00536788	0.00311588	0	0	0	0	0.0074342	1	0	0	0	0	0.852449	0	1	0	1	0	0	1	0	0	1	1	1	0.0143446	0.845547	1	pos
Acetyl-pepstatin_643.41406_1.349	m+0	No results	No results	1.349	1	0.672019	1	NA	0	NA	NA	NA	0.591011	0	NA	0	1	1	0	NA	0.204418	0	0	1	1	0.898148	1	0.393861	1	1	1	1	0	0	0.483675	1	1	0.183683	0.449378	1	1	0.72506	0.527236	1	1	1	1	1	1	0.683933	NA	pos
Acetyl-pepstatin_643.41406_1.349	m+1	No results	No results	1.349	0	0	0	NA	0	NA	NA	NA	0	0	NA	0	0	0	0	NA	0	0	0	0	0	0	0	0	0	0	0	0	0	0	0	0	0	0	0	0	0	0	0	0	0	0	0	0	0	0	NA	pos
Acetyl-pepstatin_643.41406_1.349	m+2	No results	No results	1.349	0	0	0	NA	0	NA	NA	NA	0	0	NA	0	0	0	0	NA	0	0	0	0	0	0	0	0	0	0	0	0	0	0	0	0	0	0	0	0	0	0	0	0	0	0	0	0	0	0	NA	pos
Acetyl-pepstatin_643.41406_1.349	m+3	No results	No results	1.349	0	0	0	NA	0	NA	NA	NA	0	0	NA	0	0	0	0	NA	0	0	0	0	0	0	0	0	0	0	0	0	0	0	0	0	0	0	0	0	0	0	0	0	0	0	0	0	0	0	NA	pos
Acetyl-pepstatin_643.41406_1.349	m+4	No results	No results	1.349	0	0	0	NA	0	NA	NA	NA	0	0	NA	0	0	0	0	NA	0	0	0	0	0	0	0	0	0	0	0	0	0	0	0	0	0	0	0	0	0	0	0	0	0	0	0	0	0	0	NA	pos
Acetyl-pepstatin_643.41406_1.349	m+5	No results	No results	1.349	0	0	0	NA	0	NA	NA	NA	0	0	NA	0	0	0	0	NA	0	0	0	0	0	0	0	0	0	0	0	0	0	0	0	0	0	0	0	0	0	0	0	0	0	0	0	0	0	0	NA	pos
Acetyl-pepstatin_643.41406_1.349	m+6	No results	No results	1.349	0	0	0	NA	0	NA	NA	NA	0	0	NA	0	0	0	0	NA	0	0	0	0	0	0	0	0	0	0	0	0	0	0	0	0	0	0	0	0	0	0	0	0	0	0	0	0	0	0	NA	pos
Acetyl-pepstatin_643.41406_1.349	m+7	No results	No results	1.349	0	0	0	NA	0	NA	NA	NA	0	0	NA	0	0	0	0	NA	0	0	0	0	0	0	0	0	0	0	0	0	0	0	0	0	0	0	0	0	0	0	0	0	0	0	0	0	0	0	NA	pos
Acetyl-pepstatin_643.41406_1.349	m+8	No results	No results	1.349	0	0	0	NA	0	NA	NA	NA	0	0	NA	0	0	0	0	NA	0	0	0	0	0	0	0	0	0	0	0	0	0	0	0	0	0	0	0	0	0	0	0	0	0	0	0	0	0	0	NA	pos
Acetyl-pepstatin_643.41406_1.349	m+9	No results	No results	1.349	0	0	0	NA	0	NA	NA	NA	0	0	NA	0	0	0	0	NA	0	0	0	0	0	0	0	0	0	0	0	0	0	0	0	0	0	0	0	0	0	0	0	0	0	0	0	0	0	0	NA	pos
Acetyl-pepstatin_643.41406_1.349	m+10	No results	No results	1.349	0	0	0	NA	0	NA	NA	NA	0	0	NA	0	0	0	0	NA	0	0	0	0	0	0	0	0	0	0	0	0	0	0	0	0	0	0	0	0	0	0	0	0	0	0	0	0	0	0	NA	pos
Acetyl-pepstatin_643.41406_1.349	m+11	No results	No results	1.349	0	2.09971e-05	0	NA	0	NA	NA	NA	0	0	NA	0	0	0	0.000124675	NA	2.59974e-05	0	5.36357e-05	0	0	0	0	2.0361e-05	0	0	0	0	0.000124675	0	6.4373e-05	0	0	2.95712e-05	6.86489e-05	0	0	3.42782e-05	5.89419e-05	0	0	0	0	0	0	3.94057e-05	NA	pos
Acetyl-pepstatin_643.41406_1.349	m+12	No results	No results	1.349	0	6.12424e-05	0	NA	0	NA	NA	NA	0	9.59767e-06	NA	0	0	0	0.000363642	NA	7.58271e-05	0	0.00015644	0	0	1.1227e-05	0	5.93872e-05	0	0	0	0	0.000363642	0	0.000187757	0	0	8.62507e-05	0.000200229	0	0	9.99798e-05	0.000171917	0	0	0	0	0	0	0.000114935	NA	pos
Acetyl-pepstatin_643.41406_1.349	m+13	No results	No results	1.349	0	0.000114711	0	NA	0	NA	NA	NA	0	3.12761e-05	NA	0	0	0	0.000681124	NA	0.000142029	0	0.000293022	0	0	3.65858e-05	0	0.000111236	0	0	0	0	0.000681124	0	0.000351682	0	0	0.000161553	0.000375042	0	0	0.000187269	0.000322011	0	0	0	0	0	0	0.000215281	NA	pos
Acetyl-pepstatin_643.41406_1.349	m+14	No results	No results	1.349	0	0.168217	0	NA	0	NA	NA	NA	0	1.79953e-05	NA	0	0	0	0.998831	NA	0.208277	0	0.4297	0	0	2.10503e-05	0	0.163122	0	0	0	0	0.998831	0	0.515722	0	0	0.236909	0.549978	0	0	0.274619	0.472211	0	0	0	0	0	0	0.315697	NA	pos
Acetyl-pepstatin_643.41406_1.349	m+15	No results	No results	1.349	0	0	0	NA	0	NA	NA	NA	0	0.0870112	NA	0	0	0	0	NA	0	0	0	0	0	0.101783	0	0	0	0	0	0	0	0	0	0	0	0	0	0	0	0	0	0	0	0	0	0	0	0	NA	pos
Acetyl-pepstatin_643.41406_1.349	m+16	No results	No results	1.349	0	0	0	NA	0	NA	NA	NA	0	0	NA	0	0	0	0	NA	0	0	0	0	0	0	0	0	0	0	0	0	0	0	0	0	0	0	0	0	0	0	0	0	0	0	0	0	0	0	NA	pos
Acetyl-pepstatin_643.41406_1.349	m+17	No results	No results	1.349	0	0	0	NA	0	NA	NA	NA	0	0	NA	0	0	0	0	NA	2.80395e-05	5.46758e-05	0	0	0	0	0	0	0	0	0	0	0	0	0	0	0	0	0	0	0	0	0	0	0	0	0	0	0	0	NA	pos
Acetyl-pepstatin_643.41406_1.349	m+18	No results	No results	1.349	0	0	0	NA	0	NA	NA	NA	0	0	NA	0	0	0	0	NA	4.32895e-05	8.44126e-05	0	0	0	0	0	0	0	0	0	0	0	0	0	0	0	0	0	0	0	0	0	0	0	0	0	0	0	0	NA	pos
Acetyl-pepstatin_643.41406_1.349	m+19	No results	No results	1.349	0	0	0	NA	0	NA	NA	NA	0	0	NA	0	0	0	0	NA	0	0	0	0	0	0	0	0	0	0	0	0	0	0	0	0	0	0	0	0	0	0	0	0	0	0	0	0	0	0	NA	pos
Acetyl-pepstatin_643.41406_1.349	m+20	No results	No results	1.349	0	0	0	NA	0	NA	NA	NA	0	0	NA	0	0	0	0	NA	0.512761	0.999861	0	0	0	0	0	0	0	0	0	0	0	0	0	0	0	0	0	0	0	0	0	0	0	0	0	0	0	0	NA	pos
Acetyl-pepstatin_643.41406_1.349	m+21	No results	No results	1.349	0	0	0	NA	0	NA	NA	NA	0	0	NA	0	0	0	0	NA	0	0	1.25695e-05	0	0	0	0	0	0	0	0	0	0	0	0	0	0	0	0	0	0	0	0	0	0	0	0	0	0	0	NA	pos
Acetyl-pepstatin_643.41406_1.349	m+22	No results	No results	1.349	0	0	0	NA	0	NA	NA	NA	0	0	NA	0	0	0	0	NA	0	0	1.58955e-06	0	0	0	0	0	0	0	0	0	0	3.42523e-06	0	0	0	0	0	0	0	0	0	0	0	0	0	0	0	0	NA	pos
Acetyl-pepstatin_643.41406_1.349	m+23	No results	No results	1.349	0	0	0	NA	0	NA	NA	NA	0	0	NA	2.90481e-06	0	0	0	NA	0	0	0	0	0	0	0	4.35177e-06	0	0	0	0	0	0	0	0	0	4.66778e-06	0	0	0	0	0	0	0	0	0	0	0	0	NA	pos
Acetyl-pepstatin_643.41406_1.349	m+24	No results	No results	1.349	0	0	0	NA	0	NA	NA	NA	0	0	NA	0	0	0	0	NA	5.19605e-07	0	0.569782	0	0	0	0	1.30412e-05	0	0	0	0	0	0	0	0	0	1.54856e-05	0	0	0	0	0	0	0	0	0	0	0	0	NA	pos
Acetyl-pepstatin_643.41406_1.349	m+25	No results	No results	1.349	0	0	0	NA	0	NA	NA	NA	0	0	NA	0	0	0	0	NA	0	0	0	0	0	0	0	0.0574226	0	0	0	0	0	0.216806	0	0	0	0.11785	0	0	0	0	0	0	0	0	0	0	0	0	NA	pos
Acetyl-pepstatin_643.41406_1.349	m+26	No results	No results	1.349	0	0	0	NA	0	NA	NA	NA	9.87725e-07	0	NA	0.26916	0	0	0	NA	0	0	0	0	0	0	0	0.141467	0	0	0	0	0	0	0	0	0	0.13541	0	0	0	0	0	0	0	0	0	0	0	0	NA	pos
Acetyl-pepstatin_643.41406_1.349	m+27	No results	No results	1.349	0	0	0	NA	0	NA	NA	NA	0	0	NA	0	0	0	0	NA	0.0742281	0	0	0	0	0	0	0	0	0	0	0	0	0	0	0	0	0	0	0	0	0	0	0	0	0	0	0	0	0	NA	pos
Acetyl-pepstatin_643.41406_1.349	m+28	No results	No results	1.349	0	0	0	NA	0	NA	NA	NA	0	0	NA	0	0	0	0	NA	0	0	0	0	0	0	0	0.110858	0	0	0	0	0	0.78319	0	0	0	0	0	0	0	0	0	0	0	0	0	0	0	0	NA	pos
Acetyl-pepstatin_643.41406_1.349	m+29	No results	No results	1.349	0	2.38333e-06	0	NA	1.49362e-05	NA	NA	NA	0.408988	1.36357e-05	NA	0	0	0	0	NA	0	0	0	0	0	0	0	0.133062	0	0	0	0	0	0	0	0	0	0.169751	0	0	0	0	0	0	0	0	0	0	0	0	NA	pos
Acetyl-pepstatin_643.41406_1.349	m+30	No results	No results	1.349	0	0	0	NA	0	NA	NA	NA	0	0	NA	0.581713	0	0	0	NA	0	0	0	0	0	0	0	0	0	0	0	0	0	0	0	0	0	0.1561	0	0	0	0	0	0	0	0	0	0	0	0	NA	pos
Acetyl-pepstatin_643.41406_1.349	m+31	No results	No results	1.349	0	0.159565	0	NA	0.999985	NA	NA	NA	0	0.912916	NA	0.149124	0	0	0	NA	0	0	0	0	0	0	0	0	0	0	0	0	0	0	0	0	0	0	0	0	0	0	0	0	0	0	0	0	0	0	NA	pos
Acetylcholine_145.11015_6.541	m+0	Full match	No results	6.541	1	1	1	1	1	1	1	1	1	1	1	1	1	1	1	1	1	1	1	1	1	1	1	1	1	0	1	1	1	1	1	1	1	1	1	1	1	1	1	0.184548	1	1	1	0.999779	NA	1	NA	pos
Acetylcholine_145.11015_6.541	m+1	Full match	No results	6.541	0	0	0	0	0	0	0	0	0	0	0	0	0	0	0	0	0	0	0	0	0	0	0	0	0	0	0	0	0	0	0	0	0	0	0	0	0	0	0	0	0	0	0	0	NA	0	NA	pos
Acetylcholine_145.11015_6.541	m+2	Full match	No results	6.541	0	0	0	0	0	0	0	0	0	0	0	0	0	0	0	0	0	0	0	0	0	0	0	0	0	0	0	0	0	0	0	0	0	0	0	0	0	0	0	0	0	0	0	0	NA	0	NA	pos
Acetylcholine_145.11015_6.541	m+3	Full match	No results	6.541	0	0	0	0	0	0	0	0	0	0	0	0	0	0	0	0	0	0	0	0	0	0	0	0	0	0	0	0	0	0	0	0	0	0	0	0	0	0	0	0	0	0	0	0	NA	0	NA	pos
Acetylcholine_145.11015_6.541	m+4	Full match	No results	6.541	0	0	0	0	0	0	0	0	0	0	0	0	0	0	0	0	0	0	0	0	0	0	0	0	0	0	0	0	0	0	0	0	0	0	0	0	0	0	0	0	0	0	0	0	NA	0	NA	pos
Acetylcholine_145.11015_6.541	m+5	Full match	No results	6.541	0	0	0	0	0	0	0	0	0	0	0	0	0	0	0	0	0	0	0	0	0	0	0	0	0	1	0	0	0	0	0	0	0	0	0	0	0	0	0	0.815452	0	0	0	0	NA	0	NA	pos
Acetylcholine_145.11015_6.541	m+6	Full match	No results	6.541	0	0	0	0	0	0	0	0	0	0	0	0	0	0	0	0	0	0	0	0	0	0	0	0	0	0	0	0	0	0	0	0	0	0	0	0	0	0	0	0	0	0	0	0.000221034	NA	0	NA	pos
Acetylcholine_145.11015_6.541	m+7	Full match	No results	6.541	0	0	0	0	0	0	0	0	0	0	0	0	0	0	0	0	0	0	0	0	0	0	0	0	0	0	0	0	0	0	0	0	0	0	0	0	0	0	0	0	0	0	0	0	NA	0	NA	pos
Acorafloxacin_419.16466_2.423	m+0	No results	No results	2.423	1	1	NA	0.00458572	1	1	1	1	1	1	0	1	0	1	0	1	0	NA	NA	NA	0	NA	NA	0	NA	0	NA	NA	1	NA	1	0	0	0	0	NA	NA	0	0	NA	0	0	0	1	NA	0.860684	1	pos
Acorafloxacin_419.16466_2.423	m+1	No results	No results	2.423	0	0	NA	0.995414	0	0	0	0	0	0	0	0	0	0	0	0	0	NA	NA	NA	0	NA	NA	0	NA	0	NA	NA	0	NA	0	0	0	0	0	NA	NA	0	0	NA	0	0	0	0	NA	0	0	pos
Acorafloxacin_419.16466_2.423	m+2	No results	No results	2.423	0	0	NA	0	0	0	0	0	0	0	0	0	0	0	0	0	0	NA	NA	NA	0	NA	NA	0	NA	0	NA	NA	0	NA	0	0	0	0	0	NA	NA	0	0	NA	0	0	0	0	NA	0	0	pos
Acorafloxacin_419.16466_2.423	m+3	No results	No results	2.423	0	0	NA	0	0	0	0	0	0	0	0	0	0	0	0	0	0	NA	NA	NA	0	NA	NA	0	NA	0	NA	NA	0	NA	0	0	0	0	0	NA	NA	0	0	NA	0	0	0	0	NA	0	0	pos
Acorafloxacin_419.16466_2.423	m+4	No results	No results	2.423	0	0	NA	0	0	0	0	0	0	0	0	0	0	0	0	0	0	NA	NA	NA	0	NA	NA	0	NA	0	NA	NA	0	NA	0	0	0	0	0	NA	NA	0	0	NA	0	0	0	0	NA	0	0	pos
Acorafloxacin_419.16466_2.423	m+5	No results	No results	2.423	0	0	NA	0	0	0	0	0	0	0	0	0	0	0	0	0	0	NA	NA	NA	0	NA	NA	0	NA	0	NA	NA	0	NA	0	0	0	0	0	NA	NA	0	0	NA	0	0	0	0	NA	0	0	pos
Acorafloxacin_419.16466_2.423	m+6	No results	No results	2.423	0	0	NA	0	0	0	0	0	0	0	0	0	0	0	0	0	0	NA	NA	NA	0	NA	NA	0	NA	0	NA	NA	0	NA	0	0	0	0	0	NA	NA	0	0	NA	0	0	0	0	NA	0	0	pos
Acorafloxacin_419.16466_2.423	m+7	No results	No results	2.423	0	0	NA	0	0	0	0	0	0	0	0	0	0	0	0	0	0	NA	NA	NA	0	NA	NA	0	NA	0	NA	NA	0	NA	0	0	0	0	0	NA	NA	0	0	NA	0	0	0	0	NA	2.39459e-06	0	pos
Acorafloxacin_419.16466_2.423	m+8	No results	No results	2.423	0	0	NA	0	0	0	0	0	0	0	0	0	0	0	0	0	0	NA	NA	NA	0	NA	NA	0	NA	0	NA	NA	0	NA	0	0	0	0	0	NA	NA	0	0	NA	0	0	0	0	NA	2.09586e-06	0	pos
Acorafloxacin_419.16466_2.423	m+9	No results	No results	2.423	0	0	NA	0	0	0	0	0	0	0	0	0	0	0	0	0	0	NA	NA	NA	0	NA	NA	0	NA	0	NA	NA	0	NA	0	0	0	0	0	NA	NA	0	0	NA	0	0	0	0	NA	3.68072e-05	0	pos
Acorafloxacin_419.16466_2.423	m+10	No results	No results	2.423	0	0	NA	0	0	0	0	0	0	0	8.77138e-06	0	8.77138e-06	0	0	0	8.77138e-06	NA	NA	NA	0	NA	NA	0	NA	8.77138e-06	NA	NA	0	NA	0	0	8.77138e-06	0	8.77138e-06	NA	NA	8.77138e-06	0	NA	8.77138e-06	8.77138e-06	8.77138e-06	0	NA	0.139274	0	pos
Acorafloxacin_419.16466_2.423	m+11	No results	No results	2.423	0	0	NA	0	0	0	0	0	0	0	5.3824e-06	0	5.3824e-06	0	0	0	5.3824e-06	NA	NA	NA	0	NA	NA	0	NA	5.3824e-06	NA	NA	0	NA	0	0	5.3824e-06	0	5.3824e-06	NA	NA	5.3824e-06	0	NA	5.3824e-06	5.3824e-06	5.3824e-06	0	NA	0	0	pos
Acorafloxacin_419.16466_2.423	m+12	No results	No results	2.423	0	0	NA	0	0	0	0	0	0	0	0	0	0	0	0	0	0	NA	NA	NA	0	NA	NA	0	NA	0	NA	NA	0	NA	0	0	0	0	0	NA	NA	0	0	NA	0	0	0	0	NA	0	0	pos
Acorafloxacin_419.16466_2.423	m+13	No results	No results	2.423	0	0	NA	0	0	0	0	0	0	0	0.999986	0	0.999986	0	0	0	0.999986	NA	NA	NA	0	NA	NA	0	NA	0.999986	NA	NA	0	NA	0	0	0.999986	0	0.999986	NA	NA	0.999986	0	NA	0.999986	0.999986	0.999986	0	NA	0	0	pos
Acorafloxacin_419.16466_2.423	m+14	No results	No results	2.423	0	0	NA	0	0	0	0	0	0	0	0	0	0	0	0	0	0	NA	NA	NA	0	NA	NA	0	NA	0	NA	NA	0	NA	0	0	0	0	0	NA	NA	0	0	NA	0	0	0	0	NA	0	0	pos
Acorafloxacin_419.16466_2.423	m+15	No results	No results	2.423	0	0	NA	0	0	0	0	0	0	0	0	0	0	0	0	0	0	NA	NA	NA	0	NA	NA	0	NA	0	NA	NA	0	NA	0	0	0	0	0	NA	NA	0	0	NA	0	0	0	0	NA	0	0	pos
Acorafloxacin_419.16466_2.423	m+16	No results	No results	2.423	0	0	NA	0	0	0	0	0	0	0	0	0	0	0	1.22895e-05	0	0	NA	NA	NA	1.22895e-05	NA	NA	0	NA	0	NA	NA	0	NA	0	1.22895e-05	0	1.22895e-05	0	NA	NA	0	1.22895e-05	NA	0	0	0	0	NA	0	0	pos
Acorafloxacin_419.16466_2.423	m+17	No results	No results	2.423	0	0	NA	0	0	0	0	0	0	0	0	0	0	0	0	0	0	NA	NA	NA	0	NA	NA	6.05804e-06	NA	0	NA	NA	0	NA	0	0	0	0	0	NA	NA	0	0	NA	0	0	0	0	NA	0	0	pos
Acorafloxacin_419.16466_2.423	m+18	No results	No results	2.423	0	0	NA	0	0	0	0	0	0	0	0	0	0	0	0.999988	0	0	NA	NA	NA	0.999988	NA	NA	0	NA	0	NA	NA	0	NA	0	0.999988	0	0.999988	0	NA	NA	0	0.999988	NA	0	0	0	0	NA	0	0	pos
Acorafloxacin_419.16466_2.423	m+19	No results	No results	2.423	0	0	NA	0	0	0	0	0	0	0	0	0	0	0	0	0	0	NA	NA	NA	0	NA	NA	0.999994	NA	0	NA	NA	0	NA	0	0	0	0	0	NA	NA	0	0	NA	0	0	0	0	NA	0	0	pos
Acorafloxacin_419.16466_2.423	m+20	No results	No results	2.423	0	0	NA	0	0	0	0	0	0	0	0	0	0	0	0	0	0	NA	NA	NA	0	NA	NA	0	NA	0	NA	NA	0	NA	0	0	0	0	0	NA	NA	0	0	NA	0	0	0	0	NA	0	0	pos
Acorafloxacin_419.16466_2.423	m+21	No results	No results	2.423	0	0	NA	0	0	0	0	0	0	0	0	0	0	0	0	0	0	NA	NA	NA	0	NA	NA	0	NA	0	NA	NA	0	NA	0	0	0	0	0	NA	NA	0	0	NA	0	0	0	0	NA	0	0	pos
Adelmidrol_274.18901_6.256	m+0	No results	No results	6.256	0	NA	NA	0	1	0	0	0	1	1	0	NA	0.990471	NA	0.989992	NA	0.974176	NA	0	1	0.916214	NA	0.999972	0.963092	NA	0.97836	0.921791	NA	NA	NA	0	0.995453	0.956912	0.92449	0.97872	0.877689	0.918009	0.9854	0.990272	0.999861	1	0	0	NA	NA	0	0	pos
Adelmidrol_274.18901_6.256	m+1	No results	No results	6.256	0	NA	NA	0	0	0	0	0	0	0	0	NA	0	NA	0.0100084	NA	0	NA	0	0	0.0837862	NA	0	0.021676	NA	0	0	NA	NA	NA	0	0	0	0.031867	0	0	0	0	0.00965273	9.97015e-05	0	0	0	NA	NA	0	0	pos
Adelmidrol_274.18901_6.256	m+2	No results	No results	6.256	0	NA	NA	0	0	0	0	0	0	0	0	NA	0	NA	0	NA	0	NA	0	0	0	NA	0	0	NA	0	0	NA	NA	NA	0	0	0	0	0	0	0	0	0	0	0	0	0	NA	NA	0	0	pos
Adelmidrol_274.18901_6.256	m+3	No results	No results	6.256	0	NA	NA	0	0	0	0	0	0	0	0	NA	0	NA	0	NA	0	NA	7.05644e-05	0	0	NA	0	0	NA	0	0	NA	NA	NA	0	0	0	0	0	0	0	0.0145217	0	0	0	0	0	NA	NA	0	0	pos
Adelmidrol_274.18901_6.256	m+4	No results	No results	6.256	0	NA	NA	0	0	0	0	0	0	0	0	NA	1.72241e-08	NA	0	NA	0	NA	0	0	0	NA	0	0	NA	0	0.0745771	NA	NA	NA	0	0.00454734	0.0430879	0	0	0.100912	0	0	0	0	0	0	0	NA	NA	0	0	pos
Adelmidrol_274.18901_6.256	m+5	No results	No results	6.256	3.95399e-05	NA	NA	3.95399e-05	0	3.95399e-05	3.95399e-05	0	0	0	3.95399e-05	NA	0.00952897	NA	0	NA	1.02107e-06	NA	0.999929	0	0	NA	0	6.01233e-07	NA	0	0	NA	NA	NA	3.95399e-05	0	0	1.72564e-06	8.41411e-07	0	3.2419e-06	0	0	0	0	0	0	NA	NA	0	0.190278	pos
Adelmidrol_274.18901_6.256	m+6	No results	No results	6.256	0	NA	NA	0	0	0	0	0	0	0	0	NA	0	NA	0	NA	0	NA	0	0	0	NA	0	0	NA	0	0	NA	NA	NA	0	0	0	0	0	0	0	0	0	0	0	0	0	NA	NA	0	0	pos
Adelmidrol_274.18901_6.256	m+7	No results	No results	6.256	0.99996	NA	NA	0.99996	0	0.99996	0.99996	0	0	0	0.99996	NA	0	NA	0	NA	0.0258228	NA	0	0	0	NA	0	0.0152051	NA	0	0.00362249	NA	NA	NA	0.99996	0	0	0.0436412	0.0212792	0.0213629	0.0819873	0	0	0	0	0	0	NA	NA	0	0	pos
Adelmidrol_274.18901_6.256	m+8	No results	No results	6.256	0	NA	NA	0	0	0	0	0	0	0	0	NA	0	NA	0	NA	0	NA	0	0	0	NA	0	0	NA	0	0	NA	NA	NA	0	0	0	0	0	0	0	0	0	0	0	0	0	NA	NA	0.427092	0	pos
Adelmidrol_274.18901_6.256	m+9	No results	No results	6.256	0	NA	NA	0	0	0	0	0	0	0	0	NA	0	NA	0	NA	0	NA	0	0	0	NA	0	0	NA	0	0	NA	NA	NA	0	0	0	0	0	0	0	0	0	0	0	0	0	NA	NA	0	0	pos
Adelmidrol_274.18901_6.256	m+10	No results	No results	6.256	0	NA	NA	0	0	0	0	0	0	0	0	NA	0	NA	0	NA	0	NA	0	0	0	NA	0	0	NA	0	0	NA	NA	NA	0	0	0	0	0	0	0	0	0	0	0	0	0	NA	NA	0	0	pos
Adelmidrol_274.18901_6.256	m+11	No results	No results	6.256	0	NA	NA	0	0	0	0	0	0	0	0	NA	0	NA	0	NA	0	NA	0	0	0	NA	0	0	NA	0	0	NA	NA	NA	0	0	0	0	0	0	0	0	0	0	0	0	0	NA	NA	0	0	pos
Adelmidrol_274.18901_6.256	m+12	No results	No results	6.256	0	NA	NA	0	0	0	0	0	0	0	0	NA	0	NA	0	NA	0	NA	0	0	0	NA	0	0	NA	0	0	NA	NA	NA	0	0	0	0	0	0	0	0	0	0	0	0	0	NA	NA	0	0	pos
Adelmidrol_274.18901_6.256	m+13	No results	No results	6.256	0	NA	NA	0	0	0	0	1	0	0	0	NA	0	NA	0	NA	0	NA	0	0	0	NA	2.80334e-05	2.63241e-05	NA	0.0216403	9.82858e-06	NA	NA	NA	0	0	0	0	0	3.65609e-05	0	7.81823e-05	7.4878e-05	3.93178e-05	0	1	1	NA	NA	0.572908	0.809722	pos
Adelmidrol_274.18905_6.599	m+0	No results	No results	6.599	NA	NA	0	0	0.962488	NA	0	NA	0.99216	0	0	NA	0.933151	0	1	NA	1	NA	0	0.995733	0.949525	0	0.987669	0.999914	NA	1	0.916562	NA	NA	NA	NA	0.999928	0.957371	0.957001	0.99973	0.91175	0.999308	0.886708	0.980524	0.999851	NA	0	0	NA	NA	0	NA	pos
Adelmidrol_274.18905_6.599	m+1	No results	No results	6.599	NA	NA	0	0	0	NA	0	NA	0.00784036	0	0	NA	0	0	0	NA	0	NA	0	0.00426738	0.0504752	0	0	0	NA	0	0	NA	NA	NA	NA	0	0	0.042999	0	0	0	0.0128419	0	0	NA	0	0	NA	NA	0	NA	pos
Adelmidrol_274.18905_6.599	m+2	No results	No results	6.599	NA	NA	0	0	0	NA	0	NA	0	0	0	NA	0	0	0	NA	0	NA	0	0	0	0	0	0	NA	0	0	NA	NA	NA	NA	0	0	0	0	0	0	0	0	0	NA	0	0	NA	NA	0	NA	pos
Adelmidrol_274.18905_6.599	m+3	No results	No results	6.599	NA	NA	0	7.05644e-05	0	NA	0	NA	0	0	0	NA	0	0	0	NA	0	NA	0	0	0	0	0	0	NA	0	0	NA	NA	NA	NA	0	0	0	0	0	0	0	0	0	NA	0	0	NA	NA	0	NA	pos
Adelmidrol_274.18905_6.599	m+4	No results	No results	6.599	NA	NA	0	0	0	NA	0	NA	0	0	0	NA	1.20833e-07	0	0	NA	0	NA	0	0	0	0	0.0123311	0	NA	0	0.0754662	NA	NA	NA	NA	0	0.0426004	0	0	0.0882501	0	0	0.0194415	0	NA	0	0	NA	NA	0	NA	pos
Adelmidrol_274.18905_6.599	m+5	No results	No results	6.599	NA	NA	0	0.999929	0.0375123	NA	1.72674e-05	NA	0	1	2.91468e-05	NA	0.0668491	0	0	NA	0	NA	3.95399e-05	0	0	0	0	0	NA	0	0	NA	NA	NA	NA	7.15079e-05	0	0	0	0	0	3.97179e-06	0	0	NA	3.95399e-05	3.95399e-05	NA	NA	0	NA	pos
Adelmidrol_274.18905_6.599	m+6	No results	No results	6.599	NA	NA	0	0	0	NA	0	NA	0	0	0	NA	0	0	0	NA	0	NA	0	0	0	0	0	0	NA	0	0	NA	NA	NA	NA	0	0	0	0	0	0	0	0	0	NA	0	0	NA	NA	0	NA	pos
Adelmidrol_274.18905_6.599	m+7	No results	No results	6.599	NA	NA	0	0	0	NA	0.436691	NA	0	0	0.73712	NA	0	0	0	NA	0	NA	0.99996	0	0	0	0	0	NA	0	0.00793314	NA	NA	NA	NA	0	0	0	0	0	0	0.100446	0	0	NA	0.99996	0.99996	NA	NA	0	NA	pos
Adelmidrol_274.18905_6.599	m+8	No results	No results	6.599	NA	NA	0	0	0	NA	0	NA	0	0	0	NA	0	0	0	NA	0	NA	0	0	0	0	0	0	NA	0	0	NA	NA	NA	NA	0	0	0	0	0	0	0	0	0	NA	0	0	NA	NA	0	NA	pos
Adelmidrol_274.18905_6.599	m+9	No results	No results	6.599	NA	NA	0	0	0	NA	0	NA	0	0	0	NA	0	0	0	NA	0	NA	0	0	0	0	0	0	NA	0	0	NA	NA	NA	NA	0	0	0	0	0	0	0	0	0	NA	0	0	NA	NA	0	NA	pos
Adelmidrol_274.18905_6.599	m+10	No results	No results	6.599	NA	NA	0	0	0	NA	0	NA	0	0	0	NA	0	0	0	NA	0	NA	0	0	0	0	0	0	NA	0	0	NA	NA	NA	NA	0	0	0	0	0	0	0	0	0	NA	0	0	NA	NA	0	NA	pos
Adelmidrol_274.18905_6.599	m+11	No results	No results	6.599	NA	NA	0	0	0	NA	0	NA	0	0	0	NA	0	0	0	NA	0	NA	0	0	0	0	0	0	NA	0	0	NA	NA	NA	NA	0	0	0	0	0	0	0	0	0	NA	0	0	NA	NA	0	NA	pos
Adelmidrol_274.18905_6.599	m+12	No results	No results	6.599	NA	NA	0	0	0	NA	0	NA	0	0	0	NA	0	0	0	NA	0	NA	0	0	0	0	0	0	NA	0	0	NA	NA	NA	NA	0	0	0	0	0	0	0	0	0	NA	0	0	NA	NA	0	NA	pos
Adelmidrol_274.18905_6.599	m+13	No results	No results	6.599	NA	NA	1	0	0	NA	0.563292	NA	0	0	0.262851	NA	0	1	0	NA	0	NA	0	0	0	1	0	8.5702e-05	NA	0	3.83146e-05	NA	NA	NA	NA	0	2.88607e-05	0	0.00027018	0	0.000691606	0	3.41327e-05	0.000148793	NA	0	0	NA	NA	1	NA	pos
Adenine_135.05434_2.585	m+0	Partial match	Full match	2.585	0.0280191	0.199985	0.207146	0.0324611	0.627508	0.959447	0.628195	0.0391704	0.508153	0.203486	0.627446	0.633527	0.988885	1.21039e-06	0	0.972759	0.526495	0.994502	0.638924	0.529904	0.506683	1.6588e-06	0	0.504703	0.19528	0	0	0.195343	0.0534358	0.654608	0.195336	0.105405	0	0.51512	0.110484	0	0.117065	0.102528	0.0888088	0.997989	0.0926523	6.97744e-05	0	6.97744e-05	0	NA	0	pos
Adenine_135.05434_2.585	m+1	Partial match	Full match	2.585	0.112299	0.329214	0.321819	0.108092	0.311037	0.0139923	0.315984	0.0988763	0.462959	0.319668	0.314275	0.31946	0.0111149	0.0707065	6.27226e-07	0.0146017	0.448765	0.00549822	0.308059	0.446791	0.466577	0.0957549	6.0959e-07	0.469608	0.312431	5.39639e-07	5.24007e-07	0.315092	0.0717194	0.298073	0.304846	0.243279	4.06721e-07	0.466648	0.25331	4.09735e-07	0.237662	0.251258	0.255818	0.000598763	0.265142	0.99993	0	0.99993	6.08856e-05	NA	6.08856e-05	pos
Adenine_135.05434_2.585	m+2	Partial match	Full match	2.585	0.33509	0.296034	0.285449	0.336196	0.056885	0.0166628	0.0544178	0.321407	0.0288886	0.287282	0.0582789	0.0425578	0	0.266966	0.0455809	0	0.0247408	0	0.0530175	0.0215309	0.0254248	0.309324	0.0444867	0.0256888	0.288897	0.0395864	0.0384316	0.294112	0.280612	0.0432357	0.288586	0.24159	0.0308171	0.0182321	0.253481	0.0306747	0.250637	0.250146	0.257963	0	0.246507	0	2.65108e-05	0	0.999939	NA	0.999939	pos
Adenine_135.05434_2.585	m+3	Partial match	Full match	2.585	0.364711	0.139627	0.144226	0.377757	0	0	0.00140249	0.369019	0	0.149896	0	0.0044546	0	0.426885	0.110476	0.0100406	0	0	0	0	0	0.386528	0.109868	0	0.161831	0.120333	0.102541	0.156615	0.401952	0.00408302	0.170396	0.236409	0.111547	0	0.227323	0.103418	0.231776	0.222831	0.240515	0.00141182	0.24036	0	0.999973	0	0	NA	0	pos
Adenine_135.05434_2.585	m+4	Partial match	Full match	2.585	0.153917	0.0351396	0.0413611	0.140908	0.00457003	0.0098983	0	0.166845	0	0.039668	0	0	0	0.221405	0.835579	0.00259876	0	0	0	0.00177376	0.001315	0.195417	0.836964	0	0.0415615	0.830297	0.845364	0.0388381	0.182282	0	0.0408361	0.173317	0.839889	0	0.155402	0.84915	0.16286	0.173237	0.156366	0	0.155339	0	0	0	0	NA	0	pos
Adenine_135.05434_2.585	m+5	Partial match	Full match	2.585	0.00596292	0	0	0.00458524	0	0	0	0.00468214	0	0	0	0	0	0.0140361	0.00836411	0	0	0	0	0	0	0.0129748	0.00868076	0	0	0.009783	0.0136633	0	0.00999809	0	0	0	0.0177469	0	0	0.0167563	0	0	0.00052948	0	0	0	0	0	0	NA	0	pos
Adenosine_267.09661_2.703	m+0	Full match	Full match	2.703	0.00221617	0.0166238	0.0157654	0.00164477	0.204142	0.994386	0.205328	0.00351249	0.164419	0.0198084	0.20864	0.158543	0.994604	0.00324641	2.82094e-07	0.99206	0.177343	0.996661	0.15208	0.178166	0.0740812	2.41805e-09	4.80327e-07	0.102592	0.0119664	0	0	0.00974096	0.00352999	0.15226	0.010712	0.00963428	0	0.0642041	0.0110252	0	0.0117499	0.00643806	0.00282791	0.997714	1.94897e-07	0.044667	0.0790343	0	0	0.165306	0.109377	pos
Adenosine_267.09661_2.703	m+1	Full match	Full match	2.703	0	0.051003	0.0505885	0	0.393168	0.00154161	0.4034	0	0.382465	0.0472663	0.399858	0.382504	0	0	0	0.00149927	0.37711	0	0.39338	0.384091	0.311037	0.00221586	0.0027406	0.327033	0.0412278	0	3.05428e-07	0.0418273	0	0.396136	0.0391244	0.0239143	3.68849e-07	0.304316	0.0382609	0	0.035534	0.020564	0.0187913	0	0.0368866	0	0	0	0	4.07917e-05	5.11353e-05	pos
Adenosine_267.09661_2.703	m+2	Full match	Full match	2.703	0	0.110242	0.111441	0.0006533	0.296876	0	0.294747	0	0.33355	0.109236	0.291223	0.342538	0.00395914	0	0.00398121	0	0.329621	0	0.342258	0.318438	0.423849	0.00117409	0	0.400241	0.101082	0	0	0.100106	0	0.343488	0.0979964	0.0618715	0	0.435127	0.0755356	0	0.0680435	0.0621498	0.0561024	0	0.0771393	0	0	1.02996e-06	0	0.00504924	0.0520932	pos
Adenosine_267.09661_2.703	m+3	Full match	Full match	2.703	8.91558e-08	0.171205	0.173167	0.00985078	0.0936264	0.00225702	0.0872835	7.90478e-08	0.112075	0.168997	0.0914166	0.105175	0	0.00117694	0	0	0.110156	0.00326192	0.104629	0.118669	0.190685	0.00322929	0.0109492	0.164128	0.166849	0	0.00551702	0.16256	0.00124899	0.101503	0.162241	0.112888	0.0066626	0.196215	0.125126	0	0.128706	0.115037	0.110527	0.00196149	0.119604	0.702612	0	0	0	0.73683	0.731746	pos
Adenosine_267.09661_2.703	m+4	Full match	Full match	2.703	0.00693344	0.202691	0.199317	0.00588671	0.0103384	0	0.0091482	0.00601489	0.00747337	0.199925	0.00879873	0.0107988	0.00109933	0.00222248	0.00104845	0	0.0054518	0	0.00755669	0	0	0.00423711	0	0.00569505	0.203315	3.55921e-09	0	0.200626	0	0.00648049	0.200196	0.148462	0	0	0.156039	0	0.150472	0.15224	0.152048	0	0.153678	0	0	0.0248389	0	0	0	pos
Adenosine_267.09661_2.703	m+5	Full match	Full match	2.703	0.0446372	0.200202	0.198926	0.0428032	0.000501422	0	0	0.0400764	0	0.200028	0	0.000429026	0	0.0241744	0	4.19821e-08	0	0	0	0	0	0.0364602	0.00205717	0	0.200295	3.11562e-07	0	0.203967	0.0263077	0	0.200926	0.17803	0	0	0.166187	0	0.169522	0.186252	0.189998	0	0.158354	0	0	0	0	0	0	pos
Adenosine_267.09661_2.703	m+6	Full match	Full match	2.703	0.178323	0.147817	0.146661	0.175807	0	0	0	0.167141	0	0.149997	0	0	0	0.126601	0.00729295	0	0	0	0	0	8.0004e-05	0.156542	0	0	0.152626	0.00402177	0	0.157761	0.131534	0	0.15931	0.193058	0	4.00751e-05	0.17526	0.00253722	0.17769	0.193223	0.198063	8.36567e-05	0.195855	0	0	0	0	0	0	pos
Adenosine_267.09661_2.703	m+7	Full match	Full match	2.703	0.353954	0.074584	0.0760433	0.35187	0.00134456	0.00181496	0	0.348375	0	0.0783864	0	0	0	0.320803	0.0313935	0.00319505	0	0	0	0	0	0.333949	0.028019	0	0.0846319	0.0284946	0.0186595	0.086961	0.331549	0	0.0917861	0.141158	0.0194906	0	0.130536	0.0173147	0.131961	0.13614	0.143056	0	0.135654	0	0	7.5731e-08	0	0	0	pos
Adenosine_267.09661_2.703	m+8	Full match	Full match	2.703	0.311677	0.0221278	0.0237039	0.311301	3.28377e-06	0	9.316e-05	0.322627	1.77995e-05	0.0233499	6.39181e-05	1.13776e-05	0.000337903	0.363924	0.141227	0.0032456	0.00031833	7.74412e-05	9.6371e-05	0.000636842	0.00026767	0.331774	0.136842	0.000310616	0.0313523	0.135926	0.120151	0.0310842	0.361305	0.000132442	0.0339259	0.0892223	0.125141	9.77165e-05	0.0788575	0.128585	0.0863184	0.0882364	0.092952	0.00024065	0.084811	0.252721	0.920966	0.95899	1	0.0927744	0.106732	pos
Adenosine_267.09661_2.703	m+9	Full match	Full match	2.703	0.101858	0.00350485	0.00438716	0.0996306	0	0	0	0.11166	0	0.00300588	0	0	0	0.149448	0.810485	0	0	0	0	0	0	0.123312	0.815534	0	0.00665481	0.825444	0.84422	0.00536747	0.139146	0	0.00378098	0.0417609	0.837319	0	0.0431717	0.838875	0.0400036	0.03972	0.0356339	0	0.0380184	0	0	0.0161698	0	0	0	pos
Adenosine_267.09661_2.703	m+10	Full match	Full match	2.703	0.00040066	0	0	0.000552941	0	0	0	0.000592436	0	0	0	0	0	0.00840401	0.00457196	0	0	0	0	0	0	0.007107	0.00385708	0	0	0.00611331	0.0114523	0	0.0053799	0	0	0	0.0113858	0	0	0.012688	0	0	0	0	0	0	0	0	0	0	0	pos
Adenosine_267.09659_5.886	m+0	No results	No results	5.886	0.333329	0.371976	NA	0.276357	0.416028	0.275785	0.342046	0.429049	0	0	0.144575	0.331488	0.515039	0	0.000110997	0.780588	0	1	0.339068	0	NA	0	1	0	0.153341	0	7.15944e-05	0.279161	0.396687	NA	0.285291	0.99444	NA	0	NA	0	NA	0	NA	0	NA	0.568525	0	0	6.62129e-05	0	0	pos
Adenosine_267.09659_5.886	m+1	No results	No results	5.886	0	0.103039	NA	0	0.285229	0.601609	0.27602	0	0	0	4.73546e-05	0.333587	0	0	0.533938	0	0	0	0.376983	5.5358e-05	NA	0	0	0	0	5.5358e-05	0	0	0	NA	1.55216e-05	0	NA	5.5358e-05	NA	0	NA	5.5358e-05	NA	0	NA	0	0	0	0	0	0	pos
Adenosine_267.09659_5.886	m+2	No results	No results	5.886	0	0.16278	NA	0	0.298743	1.00914e-06	0	0	4.1464e-05	2.78507e-05	0	0.171271	0	0	0	0	0	0	0.28395	0	NA	0	0	0	0	0	0.999928	0.405061	0	NA	0	0	NA	0	NA	0	NA	0	NA	0	NA	0	0	0	0.924767	0	0	pos
Adenosine_267.09659_5.886	m+3	No results	No results	5.886	0	0	NA	0	0	0	0.381935	1.0083e-07	0	0	0.855378	0	0	0	0.465951	0	2.9851e-05	0	0	0.999945	NA	0	0	2.9851e-05	1.2068e-06	0.999945	0	0	0	NA	0.480681	0	NA	0.999945	NA	0	NA	0.999945	NA	0	NA	0	2.9851e-05	0	0	0	0	pos
Adenosine_267.09659_5.886	m+4	No results	No results	5.886	0	0.166192	NA	8.50634e-08	0	0.0250056	0	7.45451e-06	0.999959	0.683136	0	0	0	0	0	1.59102e-07	0	0	0	0	NA	0	0	0	0.223323	0	0	0	0	NA	0	0	NA	0	NA	0	NA	0	NA	0	NA	0.0916498	0	0	0	0	0	pos
Adenosine_267.09659_5.886	m+5	No results	No results	5.886	1.27293e-06	0	NA	2.56222e-06	0	0	0	0.080831	0	0	0	0.034738	0	0	0	5.4492e-06	0.99997	0	0	0	NA	0	0	0.99997	0.473058	0	0	0.315778	0	NA	0.234012	0	NA	0	NA	0	NA	0	NA	0	NA	0	0.99997	0	0	0	0	pos
Adenosine_267.09659_5.886	m+6	No results	No results	5.886	8.75621e-06	0	NA	0.104127	0	0.0975998	0	0.191759	0	0.316837	0	0	3.82458e-06	7.88638e-06	0	0.0768153	0	0	0	0	NA	7.88638e-06	0	0	0.150276	0	0	0	4.75796e-06	NA	0	0	NA	0	NA	0	NA	0	NA	0	NA	0	0	0	0	0	0	pos
Adenosine_267.09659_5.886	m+7	No results	No results	5.886	0.355798	0.113308	NA	0.321714	0	0	0	0	0	0	0	0	0	0	0	0.142591	0	0	0	0	NA	0	0	0	0	0	0	0	0	NA	0	0	NA	0	NA	4.68347e-06	NA	0	NA	0	NA	1.59156e-06	0	0	0	0	2.20855e-06	pos
Adenosine_267.09659_5.886	m+8	No results	No results	5.886	0.310863	0.0339022	NA	0.248616	0	0	0	0.298354	0	0	0	0.128916	0.484957	0.999992	0	0	0	0	0	0	NA	0.999992	0	0	0	0	0	0	0.603308	NA	0	0.00556013	NA	0	NA	0	NA	0	NA	1	NA	0	0	1	0.0751665	1	0.0192032	pos
Adenosine_267.09659_5.886	m+9	No results	No results	5.886	0	0.0488023	NA	0.0491833	0	0	0	0	0	0	0	0	0	0	0	0	0	0	0	0	NA	0	0	0	0	0	0	0	0	NA	0	0	NA	0	NA	0.999995	NA	0	NA	0	NA	0.339824	0	0	0	0	0.980795	pos
Adenosine_267.09659_5.886	m+10	No results	No results	5.886	0	0	NA	0	0	0	0	0	0	0	0	0	0	0	0	0	0	0	0	0	NA	0	0	0	0	0	0	0	0	NA	0	0	NA	0	NA	0	NA	0	NA	0	NA	0	0	0	0	0	0	pos
Adenosine diphosphate (ADP)_427.02908_12.053	m+0	Full match	No results	12.053	0	0	0	0	0.232707	0.603863	0	0	0.211837	0	0.189167	0.121614	1	0	0	1	7.60062e-06	1	8.62455e-06	9.73158e-06	1.60467e-05	0	5.42987e-07	0.160245	4.95701e-10	0	0	1.61299e-09	0	8.56238e-05	0	0	0	1.72357e-05	0	0	0	0	0	1	0	NA	NA	NA	NA	NA	NA	pos
Adenosine diphosphate (ADP)_427.02908_12.053	m+1	Full match	No results	12.053	0	5.04273e-06	0	0	0.334729	0.394521	1	0	0.351192	0	0.470852	0.449861	0	0	0	0	0.502875	0	0.469023	0.428343	5.06519e-05	0	0	0.418619	0	0	0	3.91743e-09	0	0.520592	0	0	0	0	0	0.0474856	0	0	0.395458	0	0	NA	NA	NA	NA	NA	NA	pos
Adenosine diphosphate (ADP)_427.02908_12.053	m+2	Full match	No results	12.053	0	0	0	0	0.303279	0	0	0	0.290303	0.0928281	0.339981	0.344912	0	0	0	0	0.411019	0	0.416398	0.427755	0.75906	0	0	0.309876	0	0.238357	0	0.136674	0	0.479322	0.124909	0.0974326	0	0	0	0	0	1.47004e-05	0	0	1.76635e-05	NA	NA	NA	NA	NA	NA	pos
Adenosine diphosphate (ADP)_427.02908_12.053	m+3	Full match	No results	12.053	0	0	1.02957e-05	0	0.127889	0.00161612	0	0	0.146668	0.160673	0	0.083612	0	0	0	0	0.0860984	0	0.11457	0.143892	0.240874	0	0.0341959	0.10684	0.215304	0	0	0.157255	0	0	0.187891	0	0	0.999983	0	0	0	0.10475	0	0	4.78104e-05	NA	NA	NA	NA	NA	NA	pos
Adenosine diphosphate (ADP)_427.02908_12.053	m+4	Full match	No results	12.053	0	0.4699	0.316435	3.08818e-06	0.00139626	0	0	0	0	0.205359	0	0	0	0	0	0	0	0	0	0	0	0	0	0.00442026	0.233274	0	0	0.225932	0	0	0.204565	0.238851	0	0	1.37259e-06	0	3.08818e-06	0.309294	0	0	0.500649	NA	NA	NA	NA	NA	NA	pos
Adenosine diphosphate (ADP)_427.02908_12.053	m+5	Full match	No results	12.053	1.85449e-06	0	0.373031	1.84863e-06	0	0	0	1.17307e-05	0	0.176696	0	0	0	1.73553e-06	0	0	0	0	0	0	0	1.51208e-06	0.0694778	0	0.245432	0	0	0.226597	2.05908e-06	0	0.267634	0.290066	0	0	0	0	1.84863e-06	0.452346	0.287835	0	0.499286	NA	NA	NA	NA	NA	NA	pos
Adenosine diphosphate (ADP)_427.02908_12.053	m+6	Full match	No results	12.053	1.26615e-05	0.305816	0.310524	0	0	0	0	5.24771e-05	0	0	0	0	0	1.25596e-05	6.73771e-06	0	0	0	0	0	0	0.116488	0.0276008	0	0.193223	0	0	0.173189	0.142674	0	0.215002	0.165309	0	0	0	6.32545e-06	0	0	0.316707	0	0	NA	NA	NA	NA	NA	NA	pos
Adenosine diphosphate (ADP)_427.02908_12.053	m+7	Full match	No results	12.053	0.329378	0.224279	0	0.999995	0	0	0	0.420178	0	0.254209	0	0	0	0.313905	3.35563e-05	0	0	0	0	0	0	0.274685	0	0	0.112768	1.66954e-05	2.19202e-05	0.0803527	0.344388	0	0	0.208341	2.19202e-05	0	0.538956	3.19385e-05	0.999995	0	0	0	0	NA	NA	NA	NA	NA	NA	pos
Adenosine diphosphate (ADP)_427.02908_12.053	m+8	Full match	No results	12.053	0.360875	0	0	0	0	0	0	0.579758	0	0	0	0	0	0.369795	0.185973	0	0	0	0	0	0	0.339837	0	0	0	0	0	0	0.373156	0	0	0	0	0	0	0.16808	0	0	0	0	0	NA	NA	NA	NA	NA	NA	pos
Adenosine diphosphate (ADP)_427.02908_12.053	m+9	Full match	No results	12.053	0.309732	0	0	0	0	0	0	0	0	0.110235	0	0	0	0.316286	0.813986	0	0	0	0	0	0	0.268988	0.868725	0	0	0.761626	0.999978	0	0.139779	0	0	0	0.999978	0	0.461043	0.784396	0	0.133595	0	0	0	NA	NA	NA	NA	NA	NA	pos
Adenosine diphosphate (ADP)_427.02908_12.053	m+10	Full match	No results	12.053	0	0	0	0	0	0	0	0	0	0	0	0	0	0	0	0	0	0	0	0	0	0	0	0	0	0	0	0	0	0	0	0	0	0	0	0	0	0	0	0	0	NA	NA	NA	NA	NA	NA	pos
Adenosine monophosphate_347.06284_10.894	m+0	Full match	Full match	10.894	0	2.10519e-06	0.0163284	0	0.202621	0.997113	0.201104	0.0014727	0.15387	2.32486e-06	0.216487	0.150398	1	0	0	1	0.200645	1	0.14972	0.184658	0.0615642	0	0	0.113511	0.00290001	8.63919e-07	0	1.80566e-06	2.32685e-08	0.171743	1.63936e-06	8.94881e-07	1.32326e-07	0.0642377	1.03178e-06	0	0	9.4967e-07	0.00372939	1	1.65195e-06	NA	NA	NA	NA	NA	NA	pos
Adenosine monophosphate_347.06284_10.894	m+1	Full match	Full match	10.894	0	0.0501399	0.0509633	0	0.400215	0	0.409688	0	0.390423	0.0562879	0.398767	0.402529	0	0.00108505	0	0	0.362091	0	0.395624	0.385492	0.291953	1.8484e-08	0	0.311601	0.0402704	0.00894686	0	0.0431406	0	0.391061	0.0389326	0.0211994	0.000942972	0.310765	0.0249596	0	0.00797001	0.0223999	0.0245962	0	0	NA	NA	NA	NA	NA	NA	pos
Adenosine monophosphate_347.06284_10.894	m+2	Full match	Full match	10.894	0	0.123822	0.107124	0	0.298523	0	0.291947	0	0.339151	0.114557	0.296692	0.341041	0	0	0	0	0.331482	0	0.343729	0.325103	0.446941	0	0	0.399772	0.106398	0.00697	0	0.105451	0	0.340466	0.102949	0.060695	0.00140559	0.433415	0.0560213	0	0	0.0650122	0.0601162	0	0	NA	NA	NA	NA	NA	NA	pos
Adenosine monophosphate_347.06284_10.894	m+3	Full match	Full match	10.894	1.07422e-07	0.181662	0.175857	8.61151e-08	0.0897245	0.00282577	0.0932581	0	0.114938	0.177897	0.0799276	0.101676	0	0	0	0	0.105782	0	0.102372	0.104747	0.199541	0	0	0.173505	0.170574	0	0	0.163135	0.0020628	0.0967293	0.163403	0.11226	0	0.191582	0.0689612	0	0.145887	0.105854	0.113881	0	0.151426	NA	NA	NA	NA	NA	NA	pos
Adenosine monophosphate_347.06284_10.894	m+4	Full match	Full match	10.894	1.59306e-06	0.200032	0.204792	1.4055e-06	0.00891744	0	0.00400278	0.00492763	0	0.19523	0.00668952	0.004355	0	0	0	0	0	0	0.00840337	0	0	0.00265081	0	0.0016111	0.205769	0	0	0.204813	0	0	0.206068	0.14013	0	0	0.243345	0	0.18057	0.152433	0.153831	0	0	NA	NA	NA	NA	NA	NA	pos
Adenosine monophosphate_347.06284_10.894	m+5	Full match	Full match	10.894	0.0456979	0.20046	0.19727	0.0392497	0	0	0	0.0417788	0	0.21585	0	0	0	0.0242499	0	0	0	0	0	0	0	0	0	0	0.204762	0	0	0.215681	0	0	0.203437	0.176185	0	0	0.0936789	0	0.193106	0.188959	0.18678	0	0.236844	NA	NA	NA	NA	NA	NA	pos
Adenosine monophosphate_347.06284_10.894	m+6	Full match	Full match	10.894	0.187948	0.137801	0.145232	0.180865	0	0	0	0.17415	0	0.159186	0	0	0	0.117123	1.52858e-06	0	0	0	0	0	0	0.173579	2.62942e-06	0	0.151789	1.34766e-06	2.98506e-07	0.150732	0.150328	0	0.168036	0.192167	4.60398e-07	0	0.263759	4.95682e-07	0.240736	0.188835	0.185995	0	0.301312	NA	NA	NA	NA	NA	NA	pos
Adenosine monophosphate_347.06284_10.894	m+7	Full match	Full match	10.894	0.356535	0.0724306	0.0727931	0.370144	0	0	0	0.356026	0	0.0809899	0.00143707	0	0	0.33061	0.0158214	0	0	0	0	0	0	0.337902	1.80191e-05	0	0.0839354	1.31564e-05	0.0127239	0.0866362	0.338276	0	0.089793	0.152362	0.0158474	0	0.10476	0.0169787	0.13599	0.146537	0.134251	0	0.196846	NA	NA	NA	NA	NA	NA	pos
Adenosine monophosphate_347.06284_10.894	m+8	Full match	Full match	10.894	0.309299	0.0222516	0.0202872	0.313342	0	0	0	0.310982	0.00161723	0	0	0	0	0.369695	0.149284	0	0	0	0	0	0	0.346637	0.132934	0	0.0306194	0.116276	0.126843	0.0304092	0.360414	0	0.0273797	0.0905318	0.132773	0	0.108825	0.129463	0.0957402	0.0914031	0.0990383	0	0.113571	NA	NA	NA	NA	NA	NA	pos
Adenosine monophosphate_347.06284_10.894	m+9	Full match	Full match	10.894	0.100518	0.0113982	0.00935255	0.0963976	0	2.70218e-05	0	0.110663	0	0	0	0	0	0.154635	0.834893	0	0	0	6.65202e-05	0	0	0.139232	0.867045	0	0.00298209	0.867792	0.851432	0	0.148919	0	0	0.0544693	0.842295	0	0.0356882	0.847171	0	0.0385666	0.0377821	0	0	NA	NA	NA	NA	NA	NA	pos
Adenosine monophosphate_347.06284_10.894	m+10	Full match	Full match	10.894	0	0	0	0	0	3.44625e-05	0	0	0	0	0	0	0	0.00260174	0	0	0	0	8.4837e-05	0	0	0	0	0	0	0	0.00900053	0	0	0	0	0	0.00673543	0	0	0.00638705	0	0	0	0	0	NA	NA	NA	NA	NA	NA	pos
Adipoylglycine_203.07924_13.028	m+0	No results	No results	13.028	0	NA	0.198503	NA	0.089138	0.929874	0	0.994449	0.0281924	4.5701e-05	5.40287e-06	0	0.922239	0.975499	0	7.35329e-08	5.50463e-06	0.999906	0.166909	7.77103e-06	0.000267341	0	0	0.0403071	0	0	0	0	NA	7.35329e-08	0	2.52062e-05	0.0116126	0	1.16883e-06	4.31092e-06	1.21841e-06	0.0101348	0	0.999594	2.52669e-05	NA	NA	0	0.720447	0	0	pos
Adipoylglycine_203.07924_13.028	m+1	No results	No results	13.028	0	NA	0	NA	0.877818	0	0	0	0.502341	0.1709	0.530531	0	0	0	0	0.000174352	0.482865	0	0.830695	0.563681	0.999733	0	0	0.472249	0	0	0	0	NA	0.000174352	0	0.0940545	0	0	0.114847	0.0161208	0.127656	0.107159	0	0	0.0947175	NA	NA	0	0	0	0	pos
Adipoylglycine_203.07924_13.028	m+2	No results	No results	13.028	0.00118963	NA	0	NA	0	0.0437276	0	0	0.449711	0	0.459557	0	0	0.0195279	0	0.999826	0.486025	0	0	0.435989	0	1	0	0.466819	0	0	0	0	NA	0.999826	0	0	0.000107468	0	0.107945	0	0.130376	0.139419	0.172516	0	0	NA	NA	0.629992	0.279553	0	0	pos
Adipoylglycine_203.07924_13.028	m+3	No results	No results	13.028	0	NA	1.08915e-06	NA	0	0	0	0	0.0197557	0	0.00990702	0.618305	7.48046e-05	0.00497355	0.000159574	0	0.0311044	0	0	0	0	0	0	0.0205873	0.642189	0	0	0	NA	0	0	0.000236058	0	0	0.210534	0	0.198821	0.200958	0.226405	0	0.230545	NA	NA	0	0	0	0	pos
Adipoylglycine_203.07924_13.028	m+4	No results	No results	13.028	0	NA	0.165047	NA	0	0	0	0	0	0.506026	0	0	0	0	0	0	0	0	0	0	0	0	0	0	0	0	0	0	NA	0	0	0	0	0	0.0248408	0	0	0.0283431	0	0	0.0212985	NA	NA	0	0	0	0	pos
Adipoylglycine_203.07924_13.028	m+5	No results	No results	13.028	0.000333111	NA	0.142046	NA	0	0	0	0	0	0	0	0.381695	6.52047e-05	0	0.00621925	0	0	0	0	0.000164099	0	0	1.61972e-08	3.80233e-05	0	0	0	2.14675e-05	NA	0	0	4.53047e-06	0	0	0.0206852	0.000136859	0	0	0	0.000405943	0.0160801	NA	NA	0	0	0	0	pos
Adipoylglycine_203.07924_13.028	m+6	No results	No results	13.028	0.0332529	NA	0.494402	NA	0	0	0	0	0	0.323028	0	0	0	0	0	0	0	0	0	0	0	0	0.00505811	0	0	1.19187e-07	0	0.999979	NA	0	0	0.224851	0	0	0.157143	0	0.176217	0.116905	0.177065	0	0.164851	NA	NA	0	0	0	0	pos
Adipoylglycine_203.07924_13.028	m+7	No results	No results	13.028	0.0331792	NA	0	NA	5.257e-08	0.026398	1	0.00555079	0	0	0	0	6.2219e-05	0	8.78527e-07	0	0	9.42838e-05	0.00239524	0.000158332	0	0	0.0614192	0	0.357811	0.0549326	1.59092e-06	0	NA	0	1	0	1.57227e-06	1	0.124265	1.56505e-06	0.100677	0.108976	0.14373	0	0.155935	NA	NA	0.370008	0	1	1	pos
Adipoylglycine_203.07924_13.028	m+8	No results	No results	13.028	0.932045	NA	0	NA	0.0330437	0	0	0	0	0	0	0	0.0775583	0	0.99362	0	0	0	0	0	0	0	0.933523	0	0	0.945067	0.999998	0	NA	0	0	0.680829	0.988278	0	0.23974	0.983736	0.266252	0.288105	0.280284	0	0.316548	NA	NA	0	0	0	0	pos
Aditoprim_303.16930_5.179	m+0	No results	No results	5.179	1	1	1	0.981404	1	1	1	1	1	1	1	0.969441	NA	1	0	1	NA	1	0.889186	1	0	1	1	NA	1	1	1	1	0.970586	0.899765	1	NA	0.992677	1	NA	NA	NA	0	1	1	1	1	0	NA	1	0	0	pos
Aditoprim_303.16930_5.179	m+1	No results	No results	5.179	0	0	0	0	0	0	0	0	0	0	0	0.0102411	NA	0	0	0	NA	0	0.0396829	0	0	0	0	NA	0	0	0	0	0	0.0331116	0	NA	0	0	NA	NA	NA	0	0	0	0	0	6.78556e-06	NA	0	0.00562944	0.00304373	pos
Aditoprim_303.16930_5.179	m+2	No results	No results	5.179	0	0	0	0	0	0	0	0	0	0	0	0	NA	0	0	0	NA	0	0.0711314	0	0	0	0	NA	0	0	0	0	0	0.0671238	0	NA	0	0	NA	NA	NA	0	0	0	0	0	0.661902	NA	0	0.994371	0.996956	pos
Aditoprim_303.16930_5.179	m+3	No results	No results	5.179	0	0	0	0	0	0	0	0	0	0	0	0.020318	NA	0	0	0	NA	0	0	0	0	0	0	NA	0	0	0	0	0	0	0	NA	0	0	NA	NA	NA	0	0	0	0	0	0.338091	NA	0	0	0	pos
Aditoprim_303.16930_5.179	m+4	No results	No results	5.179	0	0	0	0	0	0	0	0	0	0	0	0	NA	0	0	0	NA	0	0	0	0	0	0	NA	0	0	0	0	0	0	0	NA	0	0	NA	NA	NA	0	0	0	0	0	0	NA	0	0	0	pos
Aditoprim_303.16930_5.179	m+5	No results	No results	5.179	0	0	0	0	0	0	0	0	0	0	0	0	NA	0	0	0	NA	0	0	0	0	0	0	NA	0	0	0	0	0	0	0	NA	0	0	NA	NA	NA	0	0	0	0	0	0	NA	0	0	0	pos
Aditoprim_303.16930_5.179	m+6	No results	No results	5.179	0	0	0	0	0	0	0	0	0	0	0	0	NA	0	0	0	NA	0	0	0	0	0	0	NA	0	0	0	0	0	0	0	NA	0	0	NA	NA	NA	0	0	0	0	0	0	NA	0	0	0	pos
Aditoprim_303.16930_5.179	m+7	No results	No results	5.179	0	0	0	0	0	0	0	0	0	0	0	0	NA	0	0	0	NA	0	0	0	0	0	0	NA	0	0	0	0	0	0	0	NA	0	0	NA	NA	NA	0	0	0	0	0	0	NA	0	0	0	pos
Aditoprim_303.16930_5.179	m+8	No results	No results	5.179	0	0	0	0	0	0	0	0	0	0	0	0	NA	0	0	0	NA	0	0	0	0	0	0	NA	0	0	0	0	0	0	0	NA	0	0	NA	NA	NA	0	0	0	0	0	0	NA	0	0	0	pos
Aditoprim_303.16930_5.179	m+9	No results	No results	5.179	0	0	0	0	0	0	0	0	0	0	0	0	NA	0	0	0	NA	0	0	0	0	0	0	NA	0	0	0	0	3.17776e-07	0	0	NA	0	0	NA	NA	NA	0	0	0	0	0	0	NA	0	0	0	pos
Aditoprim_303.16930_5.179	m+10	No results	No results	5.179	0	0	0	0	0	0	0	0	0	0	0	0	NA	0	0	0	NA	0	0	0	0	0	0	NA	0	0	0	0	0	0	0	NA	0	0	NA	NA	NA	0	0	0	0	0	0	NA	0	0	0	pos
Aditoprim_303.16930_5.179	m+11	No results	No results	5.179	0	0	0	0	0	0	0	0	0	0	0	0	NA	0	1	0	NA	0	0	0	1	0	0	NA	0	0	0	0	0.0294139	0	0	NA	0.00732335	0	NA	NA	NA	1	0	0	0	0	0	NA	0	0	0	pos
Aditoprim_303.16930_5.179	m+12	No results	No results	5.179	0	0	0	0	0	0	0	0	0	0	0	0	NA	0	0	0	NA	0	0	0	0	0	0	NA	0	0	0	0	0	0	0	NA	0	0	NA	NA	NA	0	0	0	0	0	0	NA	0	0	0	pos
Aditoprim_303.16930_5.179	m+13	No results	No results	5.179	0	0	0	2.71888e-08	0	0	0	0	0	0	0	0	NA	0	0	0	NA	0	0	0	0	0	0	NA	0	0	0	0	0	0	0	NA	0	0	NA	NA	NA	0	0	0	0	0	0	NA	0	0	0	pos
Aditoprim_303.16930_5.179	m+14	No results	No results	5.179	0	0	0	8.04813e-08	0	0	0	0	0	0	0	0	NA	0	0	0	NA	0	0	0	0	0	0	NA	0	0	0	0	0	0	0	NA	0	0	NA	NA	NA	0	0	0	0	0	0	NA	0	0	0	pos
Aditoprim_303.16930_5.179	m+15	No results	No results	5.179	0	0	0	0.0185961	0	0	0	0	0	0	0	0	NA	0	0	0	NA	0	0	0	0	0	0	NA	0	0	0	0	0	0	0	NA	0	0	NA	NA	NA	0	0	0	0	0	0	NA	0	0	0	pos
ADP Ribose_559.07113_13.841	m+0	No results	No results	13.841	0	0	0	0	0.0728892	1	0	0	5.86962e-05	0	6.22396e-05	0	1	0	0	1	8.03987e-05	1	0	5.61275e-05	0.000101558	0	0	8.49129e-05	0	0	0	0	0	0.000101558	0	0	0	0.000148802	0	0	0	0	NA	1	0	NA	NA	NA	NA	NA	NA	pos
ADP Ribose_559.07113_13.841	m+1	No results	No results	13.841	0	0	1.12827e-05	0	0.218924	0	1	0	0.31753	0	0.000213187	0.155419	0	0	0	0	0.000278679	0	0.191034	0.000205615	8.66044e-05	0	0	0.000262343	0	0	0	0	0	8.66044e-05	0	0	0	0	0	0	0	0	NA	0	0	NA	NA	NA	NA	NA	NA	pos
ADP Ribose_559.07113_13.841	m+2	No results	No results	13.841	0	0	5.93093e-07	0	0.368841	0	0	0	0.348559	3.77779e-05	0.731589	0.33172	0	0	0	0	0.544658	0	0.307306	0.585388	0	0	0	0.461372	0	0	0	0	0	0	0	0	0	0.999851	0	0	0	0	NA	0	0	NA	NA	NA	NA	NA	NA	pos
ADP Ribose_559.07113_13.841	m+3	No results	No results	13.841	0	1.03929e-08	0	0	0.223928	0	0	0	0.333852	0.000108877	0.268135	0.328494	0	0	0	0	0.454983	0	0.330037	0.261977	0.999812	0	0	0.502722	2.08671e-05	0	0	0	0	0.999812	5.344e-05	0	0	0	0	0	0	0	NA	0	0	NA	NA	NA	NA	NA	NA	pos
ADP Ribose_559.07113_13.841	m+4	No results	No results	13.841	0	2.97264e-08	0.132414	0	0.115417	0	0	0	0	0.0891205	0	0.134397	0	0	0	0	0	0	0.165875	0.152373	0	0	0	0	6.56702e-06	0	0	4.86569e-05	0	0	1.74199e-05	6.28588e-06	0	0	0	0	2.00941e-05	0	NA	0	0	NA	NA	NA	NA	NA	NA	pos
ADP Ribose_559.07113_13.841	m+5	No results	No results	13.841	0	0.111603	0	0	0	0	0	0	0	0.318793	0	0.04997	0	0	0	0	0	0	0.00574852	0	0	0	0	0.0355593	0	0	0	0.000145901	0	0	0	1.00885e-06	0	0	4.88666e-05	0	0	0	NA	0	5.33802e-05	NA	NA	NA	NA	NA	NA	pos
ADP Ribose_559.07113_13.841	m+6	No results	No results	13.841	0	0.18292	0.475429	0	0	0	0	0	0	0	0	0	0	0	0	0	0	0	0	0	0	0	0	0	0.39036	0	0	0.401226	0	0	0.999929	3.95259e-05	0	0	0.000118398	0	0	0	NA	0	0.000148805	NA	NA	NA	NA	NA	NA	pos
ADP Ribose_559.07113_13.841	m+7	No results	No results	13.841	0	0.239926	0	0	0	0	0	0	0	0.59194	0	0	0	0	0	0	0	0	0	0	0	0	0	0	0	0	0	0.415907	0	0	0	0.286504	0	0	0.294876	0	0.5316	3.88993e-05	NA	0	0.500784	NA	NA	NA	NA	NA	NA	pos
ADP Ribose_559.07113_13.841	m+8	No results	No results	13.841	0	0.24204	0	0	0	0	0	0	0	0	0	0	0	0	0	0	0	0	0	0	0	0	0	0	0	0	0	0	0	0	0	0.231991	0	0	0.515581	0	0	8.74433e-05	NA	0	0.499014	NA	NA	NA	NA	NA	NA	pos
ADP Ribose_559.07113_13.841	m+9	No results	No results	13.841	0	0.148248	0.392144	0	0	0	0	0	0	0	0	0	0	0	0	0	0	0	0	0	0	0	0	0	0.356177	0	0	0	0	0	0	0.481458	0	0	0	0	0.46838	0.628823	NA	0	0	NA	NA	NA	NA	NA	NA	pos
ADP Ribose_559.07113_13.841	m+10	No results	No results	13.841	0	0.0752629	0	2.34673e-05	0	0	0	2.14484e-05	0	0	0	0	0	2.76058e-05	0	0	0	0	0	0	0	0	0	0	0.253436	0	0	0	2.75423e-05	0	0	0	0	0	0.189376	0	0	0.371051	NA	0	0	NA	NA	NA	NA	NA	NA	pos
ADP Ribose_559.07113_13.841	m+11	No results	No results	13.841	0.235897	0	0	0.152547	0	0	0	0.231323	0	0	0	0	0	4.2767e-05	2.00101e-05	0	0	0	0	0	0	0.185888	1.49965e-06	0	0	1.49965e-06	1.49965e-06	0.182672	4.21187e-05	0	0	0	1.99298e-05	0	0	1.98354e-05	0	0	NA	0	0	NA	NA	NA	NA	NA	NA	pos
ADP Ribose_559.07113_13.841	m+12	No results	No results	13.841	0.40215	0	0	0.432076	0	0	0	0.378795	0	0	0	0	0	0.451451	3.59755e-05	0	0	0	0	0	0	0.440913	1.21606e-05	0	0	1.21606e-05	1.21606e-05	0	0.474571	0	0	0	3.62286e-05	0	0	3.65261e-05	0	0	NA	0	0	NA	NA	NA	NA	NA	NA	pos
ADP Ribose_559.07113_13.841	m+13	No results	No results	13.841	0.311059	0	0	0.415353	0	0	0	0.38986	0	0	0	0	0	0.548479	0.122736	0	0	0	0	0	0	0.2942	0	0	0	0	0	0	0.525359	0	0	0	0.110304	0	0	0.0956981	0	0	NA	0	0	NA	NA	NA	NA	NA	NA	pos
ADP Ribose_559.07113_13.841	m+14	No results	No results	13.841	0.0508938	0	0	0	0	0	0	0	0	0	0	0	0	0	0.877208	0	0	0	0	0	0	0.0789991	0.999986	0	0	0.999986	0.999986	0	0	0	0	0	0.889639	0	0	0.904246	0	0	NA	0	0	NA	NA	NA	NA	NA	NA	pos
ADP Ribose_559.07113_13.841	m+15	No results	No results	13.841	0	0	0	0	0	0	0	0	0	0	0	0	0	0	0	0	0	0	0	0	0	0	0	0	0	0	0	0	0	0	0	0	0	0	0	0	0	0	NA	0	0	NA	NA	NA	NA	NA	NA	pos
Adrafinil_289.07695_11.263	m+0	No results	No results	11.263	NA	NA	NA	NA	0.00176878	0	NA	NA	0	NA	NA	0	0.00168942	0.67499	NA	1	NA	NA	NA	NA	NA	NA	NA	6.66067e-06	NA	0	NA	NA	NA	NA	NA	0	0	NA	NA	0	0	NA	NA	NA	NA	NA	NA	NA	NA	NA	NA	pos
Adrafinil_289.07695_11.263	m+1	No results	No results	11.263	NA	NA	NA	NA	0.998231	0	NA	NA	0	NA	NA	0.521762	0.953443	0	NA	0	NA	NA	NA	NA	NA	NA	NA	0	NA	0	NA	NA	NA	NA	NA	0	0	NA	NA	0	0	NA	NA	NA	NA	NA	NA	NA	NA	NA	NA	pos
Adrafinil_289.07695_11.263	m+2	No results	No results	11.263	NA	NA	NA	NA	0	0	NA	NA	0	NA	NA	0.478238	0	0	NA	0	NA	NA	NA	NA	NA	NA	NA	0.000947579	NA	0	NA	NA	NA	NA	NA	5.37529e-05	0	NA	NA	0	0	NA	NA	NA	NA	NA	NA	NA	NA	NA	NA	pos
Adrafinil_289.07695_11.263	m+3	No results	No results	11.263	NA	NA	NA	NA	0	0	NA	NA	0	NA	NA	0	0	0	NA	0	NA	NA	NA	NA	NA	NA	NA	0.871521	NA	0	NA	NA	NA	NA	NA	0.000717072	0	NA	NA	0	0	NA	NA	NA	NA	NA	NA	NA	NA	NA	NA	pos
Adrafinil_289.07695_11.263	m+4	No results	No results	11.263	NA	NA	NA	NA	0	0	NA	NA	0	NA	NA	0	0	0	NA	0	NA	NA	NA	NA	NA	NA	NA	0	NA	5.41405e-05	NA	NA	NA	NA	NA	0.895248	0	NA	NA	0	0	NA	NA	NA	NA	NA	NA	NA	NA	NA	NA	pos
Adrafinil_289.07695_11.263	m+5	No results	No results	11.263	NA	NA	NA	NA	0	0	NA	NA	0	NA	NA	0	1.75876e-05	0	NA	0	NA	NA	NA	NA	NA	NA	NA	0	NA	0.00029293	NA	NA	NA	NA	NA	0	0	NA	NA	0	0.000391993	NA	NA	NA	NA	NA	NA	NA	NA	NA	NA	pos
Adrafinil_289.07695_11.263	m+6	No results	No results	11.263	NA	NA	NA	NA	0	4.40645e-06	NA	NA	0.275216	NA	NA	0	0.0448495	0	NA	0	NA	NA	NA	NA	NA	NA	NA	2.62961e-05	NA	0.936411	NA	NA	NA	NA	NA	0	0	NA	NA	0	0.999608	NA	NA	NA	NA	NA	NA	NA	NA	NA	NA	pos
Adrafinil_289.07695_11.263	m+7	No results	No results	11.263	NA	NA	NA	NA	0	0	NA	NA	0.41805	NA	NA	0	0	1.50938e-05	NA	0	NA	NA	NA	NA	NA	NA	NA	0.127499	NA	0	NA	NA	NA	NA	NA	0	0	NA	NA	0	0	NA	NA	NA	NA	NA	NA	NA	NA	NA	NA	pos
Adrafinil_289.07695_11.263	m+8	No results	No results	11.263	NA	NA	NA	NA	0	0.0743025	NA	NA	0.306734	NA	NA	0	0	0	NA	0	NA	NA	NA	NA	NA	NA	NA	0	NA	0	NA	NA	NA	NA	NA	0	0	NA	NA	0	0	NA	NA	NA	NA	NA	NA	NA	NA	NA	NA	pos
Adrafinil_289.07695_11.263	m+9	No results	No results	11.263	NA	NA	NA	NA	0	0	NA	NA	0	NA	NA	0	0	0.324995	NA	0	NA	NA	NA	NA	NA	NA	NA	0	NA	0	NA	NA	NA	NA	NA	0.0308878	0	NA	NA	0	0	NA	NA	NA	NA	NA	NA	NA	NA	NA	NA	pos
Adrafinil_289.07695_11.263	m+10	No results	No results	11.263	NA	NA	NA	NA	0	0	NA	NA	0	NA	NA	0	0	0	NA	0	NA	NA	NA	NA	NA	NA	NA	0	NA	0	NA	NA	NA	NA	NA	0.0364569	0	NA	NA	0	0	NA	NA	NA	NA	NA	NA	NA	NA	NA	NA	pos
Adrafinil_289.07695_11.263	m+11	No results	No results	11.263	NA	NA	NA	NA	0	0	NA	NA	0	NA	NA	0	0	0	NA	0	NA	NA	NA	NA	NA	NA	NA	0	NA	0	NA	NA	NA	NA	NA	0.0366362	0	NA	NA	0	0	NA	NA	NA	NA	NA	NA	NA	NA	NA	NA	pos
Adrafinil_289.07695_11.263	m+12	No results	No results	11.263	NA	NA	NA	NA	0	0	NA	NA	0	NA	NA	0	0	0	NA	0	NA	NA	NA	NA	NA	NA	NA	0	NA	0	NA	NA	NA	NA	NA	0	0	NA	NA	0	0	NA	NA	NA	NA	NA	NA	NA	NA	NA	NA	pos
Adrafinil_289.07695_11.263	m+13	No results	No results	11.263	NA	NA	NA	NA	0	1.28741e-05	NA	NA	0	NA	NA	0	0	0	NA	0	NA	NA	NA	NA	NA	NA	NA	0	NA	0	NA	NA	NA	NA	NA	0	0	NA	NA	0	0	NA	NA	NA	NA	NA	NA	NA	NA	NA	NA	pos
Adrafinil_289.07695_11.263	m+14	No results	No results	11.263	NA	NA	NA	NA	0	0	NA	NA	0	NA	NA	0	0	0	NA	0	NA	NA	NA	NA	NA	NA	NA	0	NA	0	NA	NA	NA	NA	NA	0	0	NA	NA	0	0	NA	NA	NA	NA	NA	NA	NA	NA	NA	NA	pos
Adrafinil_289.07695_11.263	m+15	No results	No results	11.263	NA	NA	NA	NA	0	0.92568	NA	NA	0	NA	NA	0	0	0	NA	0	NA	NA	NA	NA	NA	NA	NA	0	NA	0.063242	NA	NA	NA	NA	NA	0	1	NA	NA	1	0	NA	NA	NA	NA	NA	NA	NA	NA	NA	NA	pos
Agmatine_130.12174_13.296	m+0	No results	No results	13.296	0	0.334746	0.250322	0	0.569481	1	0.542773	0	0.346139	4.68562e-06	0.523024	0.683618	1	0.249417	0.0324786	1	0.310977	1	0.632423	0.324263	0.269973	0	0	0.274706	0.420168	0	0.022899	0.378876	0.188232	0.583883	0.497213	0.0616946	0	0.274153	0.111665	0.0149764	1.82075e-06	0.0944286	0.0880445	1	1.71736e-06	NA	NA	NA	NA	NA	NA	pos
Agmatine_130.12174_13.296	m+1	No results	No results	13.296	4.99935e-06	0.224093	0.237972	5.19167e-06	0.430519	0	0.457227	4.5713e-06	0.47746	0.45597	0.476976	0.316382	0	0	0	0	0.488691	0	0.367577	0.463635	0.489736	3.53163e-06	0	0.488063	0.17389	0	0	0.209073	0	0.416117	0.144364	0.141918	0	0.488118	0	0	0.15756	0.121684	0.115208	0	0.150058	NA	NA	NA	NA	NA	NA	pos
Agmatine_130.12174_13.296	m+2	No results	No results	13.296	0.530747	0.302031	0.329842	0.54882	0	0	0	0.485673	0.176402	0.544025	0	0	0	0.28197	0	0	0.200332	0	0	0.212102	0.240291	0.4242	0	0.237231	0.216642	0	0	0.204246	0.354929	0	0.186242	0.31898	0	0.23773	0.399713	0	0.32778	0.32089	0.288097	0	0.374876	NA	NA	NA	NA	NA	NA	pos
Agmatine_130.12174_13.296	m+3	No results	No results	13.296	0.412038	0.139129	0.181864	0.357511	0	0	0	0.390437	0	0	0	0	0	0.36259	4.61877e-06	0	0	0	0	0	0	0.575797	7.38283e-06	0	0.1893	7.38283e-06	0.0365373	0.207806	0.456839	0	0.149007	0.242694	0.0159819	0	0.25037	0.0170258	0.265097	0.236676	0.261482	0	0.237183	NA	NA	NA	NA	NA	NA	pos
Agmatine_130.12174_13.296	m+4	No results	No results	13.296	0.0572095	0	0	0.0936636	0	0	0	0.123885	0	0	0	0	0	0.106023	0.956523	0	0	0	0	0	0	0	0.999993	0	0	0.999993	0.922345	0	0	0	0.0231741	0.234713	0.962293	0	0.238253	0.956251	0.249561	0.226321	0.247168	0	0.237881	NA	NA	NA	NA	NA	NA	pos
Agmatine_130.12174_13.296	m+5	No results	No results	13.296	0	0	0	0	0	0	0	0	0	0	0	0	0	0	0.0109941	0	0	0	0	0	0	0	0	0	0	0	0.0182184	0	0	0	0	0	0.0217253	0	0	0.011747	0	0	0	0	0	NA	NA	NA	NA	NA	NA	pos
AICA ribonucleotide_338.06224_12.135	m+0	Full match	No results	12.135	0	0.0190049	0.0156269	0	0.253337	1	0.269435	0	1	0.0135145	0.251603	0	0.955106	0	0	1	0.552416	1	NA	0	5.35943e-05	NA	0	0.0236555	NA	0	0	NA	NA	NA	NA	0	0	NA	3.42673e-06	0	NA	0	0	1	NA	NA	NA	NA	NA	NA	NA	pos
AICA ribonucleotide_338.06224_12.135	m+1	Full match	No results	12.135	0	0.0737533	0.0794868	0	0.450545	0	0.433097	0	0	0.0712532	0.449474	1	0	0	0	0	0.447584	0	NA	1	0.495767	NA	0	0.604784	NA	0	0	NA	NA	NA	NA	0	0	NA	0	0	NA	0	5.74926e-06	0	NA	NA	NA	NA	NA	NA	NA	pos
AICA ribonucleotide_338.06224_12.135	m+2	Full match	No results	12.135	0	0.148172	0.141537	0	0.258835	0	0.260482	0	0	0.137586	0.259926	0	1.58989e-07	0	0	0	0	0	NA	0	0.50418	NA	0	0.371561	NA	0	0	NA	NA	NA	NA	3.5414e-06	0	NA	0	0	NA	3.5414e-06	0	0	NA	NA	NA	NA	NA	NA	NA	pos
AICA ribonucleotide_338.06224_12.135	m+3	Full match	No results	12.135	3.41346e-07	0.196691	0.191332	2.37851e-07	0.0372835	0	0.0369861	2.89072e-07	0	0.196472	0.0389968	0	0	0	0	0	0	0	NA	0	0	NA	0	0	NA	0	0	NA	NA	NA	NA	0	0	NA	0.412227	0	NA	0	0	0	NA	NA	NA	NA	NA	NA	NA	pos
AICA ribonucleotide_338.06224_12.135	m+4	Full match	No results	12.135	0.00893685	0.21787	0.221657	0.00508364	0	0	0	0.00747858	0	0.221023	0	0	0	0	0	0	0	0	NA	0	0	NA	0	0	NA	0	0	NA	NA	NA	NA	0	0	NA	0	0	NA	0	0.999994	0	NA	NA	NA	NA	NA	NA	NA	pos
AICA ribonucleotide_338.06224_12.135	m+5	Full match	No results	12.135	0.0959275	0.194695	0.193972	0.087036	0	0	0	0.0880391	0	0.203107	0	0	0.0448942	1.88118e-05	2.95742e-06	0	0	0	NA	0	0	NA	0	0	NA	0	0	NA	NA	NA	NA	0.999996	0	NA	0.587769	0	NA	0.999996	0	0	NA	NA	NA	NA	NA	NA	NA	pos
AICA ribonucleotide_338.06224_12.135	m+6	Full match	No results	12.135	0.347934	0.109213	0.112516	0.338739	0	0	0	0.341065	0	0.11757	0	0	0	0	1.93479e-05	0	0	0	NA	0	0	NA	1.16221e-05	0	NA	1.16221e-05	1.16221e-05	NA	NA	NA	NA	0	1.16221e-05	NA	0	1.16221e-05	NA	0	0	0	NA	NA	NA	NA	NA	NA	NA	pos
AICA ribonucleotide_338.06224_12.135	m+7	Full match	No results	12.135	0.406218	0.0406017	0.0438723	0.421937	0	0	0	0.419343	0	0.0394749	0	0	0	0.999981	0.0355874	0	0	0	NA	0	0	NA	0	0	NA	0	0	NA	NA	NA	NA	0	0	NA	0	0	NA	0	0	0	NA	NA	NA	NA	NA	NA	NA	pos
AICA ribonucleotide_338.06224_12.135	m+8	Full match	No results	12.135	0.140983	0	0	0.147204	0	0	0	0.144074	0	0	0	0	0	0	0.96439	0	0	0	NA	0	0	NA	0.999988	0	NA	0.999988	0.999988	NA	NA	NA	NA	0	0.999988	NA	0	0.999988	NA	0	0	0	NA	NA	NA	NA	NA	NA	NA	pos
AICA ribonucleotide_338.06224_12.135	m+9	Full match	No results	12.135	0	0	0	0	0	0	0	0	0	0	0	0	0	0	0	0	0	0	NA	0	0	NA	0	0	NA	0	0	NA	NA	NA	NA	0	0	NA	0	0	NA	0	0	0	NA	NA	NA	NA	NA	NA	NA	pos
AICAR_258.09623_4.630	m+0	Full match	No results	4.63	1.07671e-09	0.0215049	0.0194701	0.0119716	0.258466	0.999978	0.257655	0.00725291	0.347133	0.0166349	0.257601	0.232422	0.989129	0.0494413	0	1	0.322983	1	0.187697	0.302026	0.18776	0	0	0.228272	4.23923e-07	0	0	5.10066e-07	0	8.10203e-06	0.026576	2.77542e-07	0	0.183944	5.9058e-07	0	3.96851e-07	2.44518e-07	0.00889115	1	2.78691e-06	0	NA	NA	NA	NA	0	pos
AICAR_258.09623_4.630	m+1	Full match	No results	4.63	0	0.0730383	0.070268	0	0.44753	0	0.442481	0	0.443334	0.0695262	0.448259	0.444072	0.0108711	0	0	0	0.472625	0	0.478216	0.473326	0.463868	0	0	0.461113	0.0704355	0	0	0.0754743	0	0.541475	0.0610253	0.059403	0	0.452276	0	0	2.78057e-07	0.0461307	0.0426451	0	0.105431	0	NA	NA	NA	NA	0	pos
AICAR_258.09623_4.630	m+2	Full match	No results	4.63	0.000456934	0.140768	0.142052	0	0.252085	0	0.259479	0	0.209533	0.145734	0.2564	0.294638	0	0	0	0	0.204392	0	0.334087	0.224648	0.348372	0	0	0.310615	0.178305	0	0	0.214354	0	0.458517	0.150104	0.116793	0	0.36378	0.274077	0	0.166799	0.102925	0.102652	0	0.169183	1	NA	NA	NA	NA	0	pos
AICAR_258.09623_4.630	m+3	Full match	No results	4.63	0.000622804	0.193159	0.193739	0	0.0419186	0	0.0403841	0	0	0.185597	0.0377399	0.0288684	0	0	0	0	0	0	0	0	0	0	0	0	0.232449	0	0	0.16682	0	0	0.171208	0.153874	0	0	0.247121	0	0.158724	0.137872	0.142644	0	0	0	NA	NA	NA	NA	0	pos
AICAR_258.09623_4.630	m+4	Full match	No results	4.63	0.0110988	0.212822	0.214769	0.0107129	0	0	0	0.00857457	0	0.217841	0	0	0	8.74532e-07	0	0	0	0	0	0	0	1.55561e-05	0	0	0.247955	0	0	0.226672	1.65958e-06	0	0.206757	0.190749	0	0	0.314664	0	0.221977	0.196097	0.188724	0	0.208175	0	NA	NA	NA	NA	0	pos
AICAR_258.09623_4.630	m+5	Full match	No results	4.63	0.0863722	0.193594	0.193636	0.0844631	0	0	0	0.0786102	0	0.191751	0	0	0	0.052702	0	0	0	0	0	0	0	0	1.18024e-06	0	0.270855	1.44895e-06	1.06395e-06	0.209429	1.78198e-05	0	0.196007	0.231571	3.23464e-08	0	0	1.07541e-06	0.257042	0.196811	0.210494	0	0.281728	0	NA	NA	NA	NA	0	pos
AICAR_258.09623_4.630	m+6	Full match	No results	4.63	0.334109	0.115401	0.114323	0.32681	0	0	0	0.320633	0	0.120287	0	0	0	0.223524	5.00648e-06	0	0	0	0	0	0	0.999984	9.54932e-06	0	0	0.039973	9.36299e-06	0.107249	0.38105	0	0.124041	0.150418	3.63337e-06	0	0	9.38136e-06	0.195458	0.16463	0.166419	0	0.173412	0	NA	NA	NA	NA	0	pos
AICAR_258.09623_4.630	m+7	Full match	No results	4.63	0.414156	0.044476	0.0461969	0.41376	0	0	0	0.41638	0	0.0470916	0	0	0	0.453967	0	0	0	0	0	0	0	0	0.174425	0	0	0.128736	0.1165	0	0.618931	0	0.064282	0.0971922	0.115773	0	0.164136	0.122211	0	0.107445	0.10093	0	0	0	NA	NA	NA	NA	0	pos
AICAR_258.09623_4.630	m+8	Full match	No results	4.63	0.152074	0.00523653	0.00554636	0.151375	0	2.20316e-05	0	0.164705	0	0.00553672	0	0	0	0.220364	0.999995	0	0	0	0	0	0	0	0.825564	0	0	0.831289	0.88349	0	0	0	0	0	0.878582	0	0	0.877779	0	0.0480881	0.0366005	0	0.062069	0	NA	NA	NA	NA	0	pos
AICAR_258.09623_4.630	m+9	Full match	No results	4.63	0.00111019	0	0	0.000907889	0	0	0	0.00384425	0	0	0	0	0	0	0	0	0	0	0	0	0	0	0	0	0	0	0	0	0	0	0	0	0.00564173	0	0	0	0	0	0	0	0	0	NA	NA	NA	NA	1	pos
Aklavin_569.22494_4.675	m+0	No results	No results	4.675	NA	NA	NA	NA	NA	NA	NA	NA	0.166746	NA	0	NA	1	NA	0.00512721	NA	0.183642	0	NA	0.200903	0	NA	0	0.129005	NA	0	0	NA	NA	NA	NA	0	0	0	0.0196291	0	0	0	0	0.924107	0.00781573	NA	NA	NA	NA	NA	NA	pos
Aklavin_569.22494_4.675	m+1	No results	No results	4.675	NA	NA	NA	NA	NA	NA	NA	NA	0.436397	NA	0	NA	0	NA	0	NA	0.421925	0	NA	0.392861	0.562709	NA	5.63401e-07	0.391413	NA	0	0	NA	NA	NA	NA	1.39233e-09	0	0.481101	0	0	0.0321754	0	0	0	0.0288413	NA	NA	NA	NA	NA	NA	pos
Aklavin_569.22494_4.675	m+2	No results	No results	4.675	NA	NA	NA	NA	NA	NA	NA	NA	0.346082	NA	0	NA	0	NA	0	NA	0.332728	2.98067e-05	NA	0.36721	0.37797	NA	0	0.347797	NA	0	0	NA	NA	NA	NA	0.0673359	0	0.433489	0.0830954	0	0.0682709	0	2.98508e-07	0	0.0775475	NA	NA	NA	NA	NA	NA	pos
Aklavin_569.22494_4.675	m+3	No results	No results	4.675	NA	NA	NA	NA	NA	NA	NA	NA	0.050775	NA	0	NA	0	NA	0	NA	0.0617047	0	NA	0.023939	0.0593208	NA	1.74176e-06	0.0417709	NA	0	0	NA	NA	NA	NA	0.119422	0	0.0508182	0.132106	0	0.103556	0.161326	0.136102	0	0.118139	NA	NA	NA	NA	NA	NA	pos
Aklavin_569.22494_4.675	m+4	No results	No results	4.675	NA	NA	NA	NA	NA	NA	NA	NA	0	NA	0	NA	0	NA	8.095e-05	NA	0	0.000174588	NA	0	0	NA	0.000108219	0	NA	0	0	NA	NA	NA	NA	0.144942	0	0	0.157898	0	0.161312	0.153014	0.172583	0	0.146159	NA	NA	NA	NA	NA	NA	pos
Aklavin_569.22494_4.675	m+5	No results	No results	4.675	NA	NA	NA	NA	NA	NA	NA	NA	0	NA	0	NA	0	NA	0.0140708	NA	0	0.00557092	NA	0	0	NA	0.0162088	0	NA	0	0	NA	NA	NA	NA	0.213232	0	0	0.205348	0	0.214032	0.231361	0.243067	0	0.219338	NA	NA	NA	NA	NA	NA	pos
Aklavin_569.22494_4.675	m+6	No results	No results	4.675	NA	NA	NA	NA	NA	NA	NA	NA	0	NA	0.000214052	NA	0	NA	0	NA	0	0.994225	NA	0	0	NA	0	0	NA	1.84551e-05	3.33231e-05	NA	NA	NA	NA	0.13246	2.06287e-05	0	0.145607	3.93124e-05	0.152353	0.183883	0.193184	0	0.137842	NA	NA	NA	NA	NA	NA	pos
Aklavin_569.22494_4.675	m+7	No results	No results	4.675	NA	NA	NA	NA	NA	NA	NA	NA	0	NA	0.000304027	NA	0	NA	0.0280013	NA	0	0	NA	0	0	NA	0	0	NA	0.0257175	9.09757e-05	NA	NA	NA	NA	0.141541	7.71371e-05	0	0.148471	9.9389e-05	0.161452	0.167092	0.160475	0	0.17177	NA	NA	NA	NA	NA	NA	pos
Aklavin_569.22494_4.675	m+8	No results	No results	4.675	NA	NA	NA	NA	NA	NA	NA	NA	0	NA	0.00272442	NA	0	NA	0.107506	NA	0	0	NA	0	0	NA	0.113439	0	NA	0.123203	0.152656	NA	NA	NA	NA	0.0649018	0.141332	0	0.0550784	0.121433	0.0691822	0.072423	0.0726212	0	0.0599175	NA	NA	NA	NA	NA	NA	pos
Aklavin_569.22494_4.675	m+9	No results	No results	4.675	NA	NA	NA	NA	NA	NA	NA	NA	0	NA	0.996757	NA	0	NA	0.845214	NA	0	0	NA	0	0	NA	0.870242	0	NA	0.851061	0.847219	NA	NA	NA	NA	0.0508009	0.85857	0	0.0463541	0.878429	0.0376663	0.0309012	0	0	0.0326302	NA	NA	NA	NA	NA	NA	pos
Aklavin_569.22494_4.675	m+10	No results	No results	4.675	NA	NA	NA	NA	NA	NA	NA	NA	0	NA	0	NA	0	NA	0	NA	0	0	NA	0	0	NA	0	0	NA	0	0	NA	NA	NA	NA	0	0	0	0	0	0	0	0	0	0	NA	NA	NA	NA	NA	NA	pos
Aklavin_569.22494_4.675	m+11	No results	No results	4.675	NA	NA	NA	NA	NA	NA	NA	NA	0	NA	0	NA	0	NA	0	NA	0	0	NA	0	0	NA	0	0	NA	0	0	NA	NA	NA	NA	0	0	0	0	0	0	0	0	0	0	NA	NA	NA	NA	NA	NA	pos
Aklavin_569.22494_4.675	m+12	No results	No results	4.675	NA	NA	NA	NA	NA	NA	NA	NA	0	NA	0	NA	0	NA	0	NA	0	0	NA	0	0	NA	0	0	NA	0	0	NA	NA	NA	NA	0	0	0	0	0	0	0	0	0	0	NA	NA	NA	NA	NA	NA	pos
Aklavin_569.22494_4.675	m+13	No results	No results	4.675	NA	NA	NA	NA	NA	NA	NA	NA	0	NA	0	NA	0	NA	0	NA	0	0	NA	0	0	NA	0	0	NA	0	0	NA	NA	NA	NA	0	0	0	0	0	0	0	0	0	0	NA	NA	NA	NA	NA	NA	pos
Aklavin_569.22494_4.675	m+14	No results	No results	4.675	NA	NA	NA	NA	NA	NA	NA	NA	0	NA	0	NA	0	NA	0	NA	0	0	NA	0	0	NA	0	0	NA	0	0	NA	NA	NA	NA	0	0	0	0	0	0	0	0	0	0	NA	NA	NA	NA	NA	NA	pos
Aklavin_569.22494_4.675	m+15	No results	No results	4.675	NA	NA	NA	NA	NA	NA	NA	NA	0	NA	0	NA	0	NA	0	NA	0	0	NA	0	0	NA	0	0	NA	0	0	NA	NA	NA	NA	0	0	0	0	0	0	0	0	0	0	NA	NA	NA	NA	NA	NA	pos
Aklavin_569.22494_4.675	m+16	No results	No results	4.675	NA	NA	NA	NA	NA	NA	NA	NA	0	NA	0	NA	0	NA	0	NA	0	0	NA	0	0	NA	0	0	NA	0	0	NA	NA	NA	NA	0	0	0	0	0	0	0	0	0	0	NA	NA	NA	NA	NA	NA	pos
Aklavin_569.22494_4.675	m+17	No results	No results	4.675	NA	NA	NA	NA	NA	NA	NA	NA	0	NA	0	NA	0	NA	0	NA	0	0	NA	0	0	NA	0	0	NA	0	0	NA	NA	NA	NA	0	0	0	0	0	0	0	0	0	0	NA	NA	NA	NA	NA	NA	pos
Aklavin_569.22494_4.675	m+18	No results	No results	4.675	NA	NA	NA	NA	NA	NA	NA	NA	0	NA	0	NA	0	NA	0	NA	0	0	NA	0	0	NA	0	0	NA	0	0	NA	NA	NA	NA	0	0	0	0	0	0	0	0	0	0	NA	NA	NA	NA	NA	NA	pos
Aklavin_569.22494_4.675	m+19	No results	No results	4.675	NA	NA	NA	NA	NA	NA	NA	NA	0	NA	0	NA	0	NA	0	NA	0	0	NA	0	0	NA	0	0	NA	0	0	NA	NA	NA	NA	0	0	0	0	0	0	0	0	0	0	NA	NA	NA	NA	NA	NA	pos
Aklavin_569.22494_4.675	m+20	No results	No results	4.675	NA	NA	NA	NA	NA	NA	NA	NA	0	NA	0	NA	0	NA	0	NA	0	0	NA	0	0	NA	0	0	NA	0	0	NA	NA	NA	NA	0	0	0	0	0	0	0	0	0	0	NA	NA	NA	NA	NA	NA	pos
Aklavin_569.22494_4.675	m+21	No results	No results	4.675	NA	NA	NA	NA	NA	NA	NA	NA	0	NA	0	NA	0	NA	0	NA	0	0	NA	0	0	NA	0	0	NA	0	0	NA	NA	NA	NA	0	0	0	0	0	0	0	0	0	0	NA	NA	NA	NA	NA	NA	pos
Aklavin_569.22494_4.675	m+22	No results	No results	4.675	NA	NA	NA	NA	NA	NA	NA	NA	0	NA	0	NA	0	NA	0	NA	0	0	NA	1.32309e-07	0	NA	0	0	NA	0	0	NA	NA	NA	NA	0	0	0	0	0	0	0	0	6.65528e-07	0	NA	NA	NA	NA	NA	NA	pos
Aklavin_569.22494_4.675	m+23	No results	No results	4.675	NA	NA	NA	NA	NA	NA	NA	NA	0	NA	0	NA	0	NA	0	NA	0	0	NA	0	0	NA	0	4.9289e-07	NA	0	0	NA	NA	NA	NA	3.57913e-07	0	5.35245e-07	0	0	0	0	1.20288e-07	0	0	NA	NA	NA	NA	NA	NA	pos
Aklavin_569.22494_4.675	m+24	No results	No results	4.675	NA	NA	NA	NA	NA	NA	NA	NA	0	NA	0	NA	0	NA	0	NA	0	0	NA	0	0	NA	0	0	NA	0	0	NA	NA	NA	NA	0	0	1.30739e-06	2.04053e-08	0	0	0	0	0	0	NA	NA	NA	NA	NA	NA	pos
Aklavin_569.22494_4.675	m+25	No results	No results	4.675	NA	NA	NA	NA	NA	NA	NA	NA	0	NA	0	NA	0	NA	0	NA	0	0	NA	0.0150876	0	NA	0	0	NA	0	0	NA	NA	NA	NA	0	0	0.0196718	0	0	0	0	0	0.0758924	0	NA	NA	NA	NA	NA	NA	pos
Aklavin_569.22494_4.675	m+26	No results	No results	4.675	NA	NA	NA	NA	NA	NA	NA	NA	0	NA	0	NA	0	NA	0	NA	0	0	NA	0	0	NA	0	0.0900132	NA	0	0	NA	NA	NA	NA	0.0653634	0	0.0149177	0	0	0	0	0.0219675	0	0	NA	NA	NA	NA	NA	NA	pos
Aklavin_569.22494_4.675	m+27	No results	No results	4.675	NA	NA	NA	NA	NA	NA	NA	NA	0	NA	0	NA	0	NA	0	NA	0	0	NA	0	0	NA	0	0	NA	0	0	NA	NA	NA	NA	0	0	0	0.00641292	0	0	0	0	0	0	NA	NA	NA	NA	NA	NA	pos
Aklavin_569.22494_4.675	m+28	No results	No results	4.675	NA	NA	NA	NA	NA	NA	NA	NA	0	NA	0	NA	0	NA	0	NA	0	0	NA	0	0	NA	0	0	NA	0	0	NA	NA	NA	NA	0	0	0	0	0	0	0	0	0	0	NA	NA	NA	NA	NA	NA	pos
Aklavin_569.22494_4.675	m+29	No results	No results	4.675	NA	NA	NA	NA	NA	NA	NA	NA	0	NA	0	NA	0	NA	0	NA	0	0	NA	0	0	NA	0	0	NA	0	0	NA	NA	NA	NA	0	0	0	0	0	0	0	0	0	0	NA	NA	NA	NA	NA	NA	pos
Aklavin_569.22494_4.675	m+30	No results	No results	4.675	NA	NA	NA	NA	NA	NA	NA	NA	0	NA	0	NA	0	NA	0	NA	0	0	NA	0	0	NA	0	0	NA	0	0	NA	NA	NA	NA	0	0	0	0	0	0	0	0	0	0	NA	NA	NA	NA	NA	NA	pos
Ala-Ala_160.08461_9.823	m+0	Full match	No results	9.823	0	0.0951761	0.0948948	0	0.29688	0.981844	0.276477	0	0.272538	0.147044	0.323417	0.264485	1	0	0	0.98125	0.272404	0.999185	0.277106	0.270982	0.253485	0	0	0.256351	0.0919662	0	0	0.0808518	0	0.280075	0.0772897	0.024164	0	0.254506	0.039859	0	0.0360846	0.0225543	0.0215676	0.999981	0.0410244	0	NA	0	NA	NA	NA	pos
Ala-Ala_160.08461_9.823	m+1	Full match	No results	9.823	0	0.188294	0.148924	7.37557e-07	0.550175	0.0171541	0.515846	7.45197e-07	0.498785	0.1318	0.480138	0.549686	0	0	0	0.0186271	0.505934	0	0.518489	0.504939	0.501457	0	0	0.501281	0.145962	0	0	0.139132	0	0.503934	0.179411	0.0735872	0	0.499449	0.0962022	0	0.0954537	0.0713878	0.0730253	0	0.0942378	0	NA	0	NA	NA	NA	pos
Ala-Ala_160.08461_9.823	m+2	Full match	No results	9.823	0	0.251913	0.261921	0.0128801	0.152944	0	0.207678	0.0130135	0.227571	0.24517	0.195719	0.185829	0	0.0121667	1.28114e-07	0	0.221137	0	0.202376	0.222939	0.243493	0	1.16122e-07	0.239127	0.230319	1.25124e-06	3.83127e-08	0.245174	4.01122e-08	0.215845	0.227149	0.159016	5.00861e-08	0.243845	0.140817	3.79901e-08	0.141349	0.158329	0.159705	0	0.143373	0	NA	0	NA	NA	NA	pos
Ala-Ala_160.08461_9.823	m+3	Full match	No results	9.823	2.04891e-06	0.237181	0.274289	0.030188	0	0.000547911	0	0	0.00110645	0.23983	0	0	0	0	0.0308456	0	0.00052417	0.000658163	0.00193004	0.00113981	0.00155485	1.41101e-06	0.0279644	0.00324115	0.254503	0.024359	0.00930773	0.243125	0.0279218	0	0.239534	0.244137	0.0121335	0.00220068	0.243355	0.0092151	0.243266	0.250252	0.2456	0	0.238154	1	NA	1	NA	NA	NA	pos
Ala-Ala_160.08461_9.823	m+4	Full match	No results	9.823	0.498487	0.186762	0.219971	0.393964	0	0	0	0.417199	0	0.200921	0	0	0	0.383304	0.00553429	0	0	0	0	0	0	0.458412	0.00545814	0	0.207245	0	0.00529141	0.227662	0.42306	0	0.156138	0.245491	0.00532264	0	0.217021	0.00480416	0.219846	0.248517	0.247176	0	0.216851	0	NA	0	NA	NA	NA	pos
Ala-Ala_160.08461_9.823	m+5	Full match	No results	9.823	0.32845	0.0406747	0	0.269996	0	0.000454228	0	0.327341	0	0.0352356	0.000726032	0	0	0.356451	0.0835261	0.000122617	0	0.000157059	9.887e-05	0	1.05625e-05	0.392925	0.083572	0	0.0700052	0.0873924	0.074763	0	0.36042	0.000146041	0.0596876	0.176898	0.0734417	0	0.147705	0.0737859	0.154947	0.177298	0.180257	1.8889e-05	0.142989	0	NA	0	NA	NA	NA	pos
Ala-Ala_160.08461_9.823	m+6	Full match	No results	9.823	0.173061	0	0	0.292971	0	0	0	0.242445	0	0	0	0	0	0.248079	0.880094	0	0	0	0	0	0	0.148661	0.883005	0	0	0.888247	0.910638	0.0640557	0.188598	0	0.0607913	0.0767071	0.909102	0	0.11504	0.912195	0.109054	0.0716614	0.07267	0	0.123371	0	NA	0	NA	NA	NA	pos
Ala-Glu_218.09003_10.822	m+0	Full match	No results	10.822	0	0.168197	0.174578	0.10218	0.344021	0.9777	0.318818	0.0738164	0	0.119987	0.345705	0	1	0	0.0913984	0.996413	0.388774	0	0	0.301089	0.33498	0	0.174291	7.13502e-06	0	0.144996	0.165022	0	0	NA	NA	0.114836	0	9.8047e-07	0	0.110519	0	0	0	1	0	NA	NA	NA	NA	NA	NA	pos
Ala-Glu_218.09003_10.822	m+1	Full match	No results	10.822	0	0.105678	0	0	0.447164	0.0223001	0.475387	0	1.00702e-05	0.0839056	0.510457	0	0	0	0	0	0.308167	0	0	0.438226	0.53373	0	0	0.516239	0	0	0	0	0	NA	NA	0	0	0.000171266	9.19847e-08	0	0	0	1.75228e-06	0	0	NA	NA	NA	NA	NA	NA	pos
Ala-Glu_218.09003_10.822	m+2	Full match	No results	10.822	0	0.196877	0.50343	0	0.208816	0	0.205795	0	0.880394	0.270666	0.143838	0	0	0	0	0	0.227393	0	0	0.260685	0	0	0	0.392141	0	0	0	0	0	NA	NA	0.0739346	0	0.999828	0.224638	0	4.31121e-06	8.66737e-07	0.144742	0	0.000213866	NA	NA	NA	NA	NA	NA	pos
Ala-Glu_218.09003_10.822	m+3	Full match	No results	10.822	2.75272e-06	0.204276	0	2.32115e-06	0	0	0	2.78286e-06	0.119596	0.29195	0	0	0	0	1.0969e-05	0	0.0756663	0	0	0	0	0	7.9816e-06	0.0916129	0	0	0	0	0	NA	NA	0.203392	0	0	0.348135	0	0.408675	0.379097	0.168921	0	0.999786	NA	NA	NA	NA	NA	NA	pos
Ala-Glu_218.09003_10.822	m+4	Full match	No results	10.822	0.328351	0.207427	0.321992	0.274392	0	0	0	0.32705	0	0.233492	0	0	0	0	0.0923182	0	0	0	0	0	0	0	0.0671757	0	0	0	0	0	0	NA	NA	0.342724	0	0	0	0	0.232061	0.402535	0.493028	0	0	NA	NA	NA	NA	NA	NA	pos
Ala-Glu_218.09003_10.822	m+5	Full match	No results	10.822	0.484748	0.084884	0	0.336094	0	0	0	0.384559	0	0	0	0	0	0	0	0.00358692	0	0	1	0	0	1	0	0	0	0	0.000457753	0	0.166975	NA	NA	0.167746	0	0	0.281905	0	0.35926	0	0.193307	0	0	NA	NA	NA	NA	NA	NA	pos
Ala-Glu_218.09003_10.822	m+6	Full match	No results	10.822	0.186899	0.0321915	0	0.163513	0	0	0	0.214572	0	0	0	0	0	0	0.0038128	0	0	0	0	0	9.2225e-07	0	5.32829e-06	0	0	0.0014491	0	0	3.37285e-06	NA	NA	0.0973674	7.02455e-06	0	0.145322	6.2482e-06	0	0.218368	0	0	0	NA	NA	NA	NA	NA	NA	pos
Ala-Glu_218.09003_10.822	m+7	Full match	No results	10.822	0	0	0	0.12382	0	0	0	0	0	0	0	0	0	0	0.81246	0	0	0	0	0	0.131289	0	0.75852	0	0	0.853555	0.83452	0	0.833022	NA	NA	0	0.999993	0	0	0.889475	0	0	0	0	0	NA	NA	NA	NA	NA	NA	pos
Ala-Glu_218.09003_10.822	m+8	Full match	No results	10.822	0	0.000470365	0	0	0	0	0	0	0	0	0	1	0	1	0	0	0	1	0	0	0	0	0	0	1	0	0	1	0	NA	NA	0	0	0	0	0	0	0	0	0	0	NA	NA	NA	NA	NA	NA	pos
Ala-His_226.10647_5.786	m+0	Full match	No results	5.786	0.634428	0.872664	0.69721	0.677019	1	0.997135	0.987239	0.689177	0.968806	0.793298	0.952558	0.999586	1	0.851029	0	1	1	0.997717	1	NA	0.977208	0.74882	0	0.905103	0.9958	0	0.0113257	0.959562	0.918661	0.993076	0.97966	1.70214e-08	0	0.90855	0.0873278	0	0.140229	0	0.0982037	1	4.14676e-07	0	NA	0	NA	0	NA	pos
Ala-His_226.10647_5.786	m+1	Full match	No results	5.786	0.0156556	0.0532795	0.0936614	0.00602863	0	0	0	0.0102455	0	0.0996593	0	0.000414201	0	0.00402191	9.92067e-07	0	0	0	0	NA	0	0	1.05485e-06	0	0.00420022	1.0024e-06	0	0.0263758	0.000667105	0	0.0203398	0.196543	1.07734e-06	0	0.264027	1.07253e-06	0.256793	0.27902	0.245916	0	0.328945	0	NA	0	NA	0.000278454	NA	pos
Ala-His_226.10647_5.786	m+2	Full match	No results	5.786	0.0811068	0.0245202	0.0601173	0.0911081	0	0.002865	0.0127606	0.0700583	0	0.0580717	0.047442	0	0	0.0329621	0.0397706	0	0	0.00228255	0	NA	0.022792	0	0.0826921	0.0948975	0	0.00136478	0.058563	0.0140624	0.0146199	0.00692435	0	0.193758	0.0642944	0.0914496	0.212119	0.0587469	0.214204	0.229832	0.225696	0	0.227661	0.000218642	NA	0.000167281	NA	0.999722	NA	pos
Ala-His_226.10647_5.786	m+3	Full match	No results	5.786	0.256751	0.0495363	0.149011	0.225844	0	0	0	0.227327	0.0311942	0.0489706	0	0	0	0.111987	0.952202	0	0	0	0	NA	0	0.25118	0.917307	0	0	0.994637	0.930063	0	0.0660517	0	0	0.609699	0.935705	0	0.436526	0.941252	0.388774	0.491148	0.430185	0	0.443393	0.999781	NA	0.764923	NA	0	NA	pos
Ala-His_226.10647_5.786	m+4	Full match	No results	5.786	0	0	0	0	0	0	0	0	0	0	0	0	0	0	0	0	0	0	0	NA	0	0	0	0	0	0	0	0	0	0	0	0	0	0	0	0	0	0	0	0	0	0	NA	0	NA	0	NA	pos
Ala-His_226.10647_5.786	m+5	Full match	No results	5.786	0	0	0	0	0	0	0	0	0	0	0	0	0	0	0	0	0	0	0	NA	0	0	0	0	0	0	0	0	0	0	0	0	0	0	0	0	0	0	0	0	0	0	NA	0	NA	0	NA	pos
Ala-His_226.10647_5.786	m+6	Full match	No results	5.786	0	0	0	0	0	0	0	0	0	0	0	0	0	0	0	0	0	0	0	NA	0	0	0	0	0	0	0	0	0	0	0	0	0	0	0	0	0	0	0	0	0	0	NA	0	NA	0	NA	pos
Ala-His_226.10647_5.786	m+7	Full match	No results	5.786	9.7911e-08	0	0	0	0	0	0	2.59164e-08	0	0	0	0	0	0	6.51693e-08	0	0	0	0	NA	0	0	0	0	0	3.24554e-08	0	0	0	0	0	0	0	0	0	0	0	0	0	0	0	0	NA	0	NA	0	NA	pos
Ala-His_226.10647_5.786	m+8	Full match	No results	5.786	0.012059	0	0	0	0	0	0	0.00319193	0	0	0	0	0	0	0.00802641	0	0	0	0	NA	0	0	0	0	0	0.00399729	4.82016e-05	0	0	0	0	0	0	0	0	0	0	0	0	0	0	0	NA	0.234909	NA	0	NA	pos
Ala-His_226.10647_5.786	m+9	Full match	No results	5.786	0	0	0	0	0	0	0	0	0	0	0	0	0	0	0	0	0	0	0	NA	0	0	0	0	0	0	0	0	0	0	0	0	0	0	0	0	0	0	0	0	0	0	NA	0	NA	0	NA	pos
Ala-Trp_275.12673_3.932	m+0	Full match	No results	3.932	0	0.0825765	0	0	0.206549	1	0.23498	0	0	0.0593877	NA	0	NA	NA	0	NA	0	NA	NA	NA	NA	NA	NA	NA	NA	NA	NA	NA	NA	NA	NA	NA	NA	NA	0	0	NA	NA	0	0	NA	NA	0	0	NA	NA	NA	pos
Ala-Trp_275.12673_3.932	m+1	Full match	No results	3.932	7.54828e-06	0.100182	0	1.21969e-05	0.328299	0	0.274908	1.72836e-06	0	0	NA	0	NA	NA	0	NA	0	NA	NA	NA	NA	NA	NA	NA	NA	NA	NA	NA	NA	NA	NA	NA	NA	NA	0	0	NA	NA	0	0	NA	NA	0	0	NA	NA	NA	pos
Ala-Trp_275.12673_3.932	m+2	Full match	No results	3.932	0.000238631	0.0647481	0	0.000385591	0.215518	0	0.254837	0.0545366	0	0.0678269	NA	0	NA	NA	0	NA	0	NA	NA	NA	NA	NA	NA	NA	NA	NA	NA	NA	NA	NA	NA	NA	NA	NA	0	0	NA	NA	0	0	NA	NA	0	0	NA	NA	NA	pos
Ala-Trp_275.12673_3.932	m+3	Full match	No results	3.932	0.280521	0.158244	0	0.453279	0.17058	0	0.235275	0.294109	0	0.145218	NA	0	NA	NA	0	NA	0	NA	NA	NA	NA	NA	NA	NA	NA	NA	NA	NA	NA	NA	NA	NA	NA	NA	0	0	NA	NA	0	0	NA	NA	0	0	NA	NA	NA	pos
Ala-Trp_275.12673_3.932	m+4	Full match	No results	3.932	0	0.0389274	0	0	0.0683121	0	0	0	0	0.0737456	NA	3.78096e-05	NA	NA	0	NA	0	NA	NA	NA	NA	NA	NA	NA	NA	NA	NA	NA	NA	NA	NA	NA	NA	NA	0	0	NA	NA	0	0	NA	NA	0	0	NA	NA	NA	pos
Ala-Trp_275.12673_3.932	m+5	Full match	No results	3.932	0	0.0570253	0	0	0.0107417	0	0	0	0	0.0781234	NA	0.000158884	NA	NA	0	NA	0	NA	NA	NA	NA	NA	NA	NA	NA	NA	NA	NA	NA	NA	NA	NA	NA	NA	0	0	NA	NA	0	0	NA	NA	0	0	NA	NA	NA	pos
Ala-Trp_275.12673_3.932	m+6	Full match	No results	3.932	0	0.163319	0	0	0	0	0	0	0	0.216947	NA	0.999803	NA	NA	0	NA	0	NA	NA	NA	NA	NA	NA	NA	NA	NA	NA	NA	NA	NA	NA	NA	NA	NA	0	0	NA	NA	0	0	NA	NA	0	0	NA	NA	NA	pos
Ala-Trp_275.12673_3.932	m+7	Full match	No results	3.932	0	0.0956001	0	0	0	0	0	0	0	0.108518	NA	0	NA	NA	0	NA	0	NA	NA	NA	NA	NA	NA	NA	NA	NA	NA	NA	NA	NA	NA	NA	NA	NA	0	0	NA	NA	0	0	NA	NA	0	0	NA	NA	NA	pos
Ala-Trp_275.12673_3.932	m+8	Full match	No results	3.932	0	0.10209	0	0	0	0	0	0	0	0.0995616	NA	0	NA	NA	0	NA	0	NA	NA	NA	NA	NA	NA	NA	NA	NA	NA	NA	NA	NA	NA	NA	NA	NA	0	0	NA	NA	0	0	NA	NA	0	0	NA	NA	NA	pos
Ala-Trp_275.12673_3.932	m+9	Full match	No results	3.932	9.84919e-09	0.0779087	0	0	0	0	0	0	0	0.0918572	NA	0	NA	NA	0	NA	0	NA	NA	NA	NA	NA	NA	NA	NA	NA	NA	NA	NA	NA	NA	NA	NA	NA	0	0	NA	NA	0	0	NA	NA	0	0	NA	NA	NA	pos
Ala-Trp_275.12673_3.932	m+10	Full match	No results	3.932	3.09376e-07	0.0593785	1	2.28437e-07	0	0	0	4.43304e-05	1	0.0588145	NA	0	NA	NA	1	NA	1	NA	NA	NA	NA	NA	NA	NA	NA	NA	NA	NA	NA	NA	NA	NA	NA	NA	1	1	NA	NA	0	1	NA	NA	1	0	NA	NA	NA	pos
Ala-Trp_275.12673_3.932	m+11	Full match	No results	3.932	0.0418138	0	0	2.58996e-06	0	0	0	0.0558449	0	0	NA	0	NA	NA	0	NA	0	NA	NA	NA	NA	NA	NA	NA	NA	NA	NA	NA	NA	NA	NA	NA	NA	NA	0	0	NA	NA	0	0	NA	NA	0	0	NA	NA	NA	pos
Ala-Trp_275.12673_3.932	m+12	Full match	No results	3.932	0.16668	0	0	0.183805	0	0	0	0.153668	0	0	NA	0	NA	NA	0	NA	0	NA	NA	NA	NA	NA	NA	NA	NA	NA	NA	NA	NA	NA	NA	NA	NA	NA	0	0	NA	NA	0	0	NA	NA	0	0	NA	NA	NA	pos
Ala-Trp_275.12673_3.932	m+13	Full match	No results	3.932	0.295717	0	0	0.362515	0	0	0	0.258924	0	0	NA	0	NA	NA	0	NA	0	NA	NA	NA	NA	NA	NA	NA	NA	NA	NA	NA	NA	NA	NA	NA	NA	NA	0	0	NA	NA	1	0	NA	NA	0	1	NA	NA	NA	pos
Ala-Trp_275.12673_3.932	m+14	Full match	No results	3.932	0.215021	0	0	0	0	0	0	0.182871	0	0	NA	0	NA	NA	0	NA	0	NA	NA	NA	NA	NA	NA	NA	NA	NA	NA	NA	NA	NA	NA	NA	NA	NA	0	0	NA	NA	0	0	NA	NA	0	0	NA	NA	NA	pos
Ala-Val_188.11595_7.961	m+0	Full match	No results	7.961	0	NA	1	0	NA	0.335053	0	0	0.208236	6.93651e-05	NA	NA	1	0.0310006	0.00355431	1	0.214266	1	NA	0.213023	0.139491	0	0.0035597	0.14742	0	0.00283322	0	1	0.0198177	0	NA	0.0326173	0	0.135933	0.0687687	0.000267181	0.056732	0.0317643	1	0.994262	0.0688193	0.000175581	0	0.000181125	0.00026317	0	0	pos
Ala-Val_188.11595_7.961	m+1	Full match	No results	7.961	0	NA	0	0	NA	0	0	0	0.400277	0.263506	NA	NA	0	0.968999	0.000786632	0	0.400474	0	NA	0.407516	0.348542	0	0	0.352025	0	0	0	0	0	0	NA	0.057925	0	0.350638	0.0886881	0.00362376	0.084156	0.0552256	0	0.00566828	0.0893576	0.667001	0	0.688065	0.999737	0	0	pos
Ala-Val_188.11595_7.961	m+2	Full match	No results	7.961	0	NA	0	0	NA	0	1	0.38841	0.292094	0	NA	NA	0	0	0.00479934	0	0.288757	0	NA	0.284526	0.349755	0	0.00433004	0.335212	0	0	3.42957e-07	0	0	0	NA	0.0936279	4.44401e-05	0.340528	0.101788	0	0.106715	0.0972874	0	0	0.100486	0	0	0	0	0	0	pos
Ala-Val_188.11595_7.961	m+3	Full match	No results	7.961	0	NA	0	0	NA	0	0	0	0.0973662	0	NA	NA	0	0	0.176503	0	0.0920959	0	NA	0.0930205	0.146201	0	0.165582	0.148365	0	0.161256	0.0552504	0	0	0	NA	0.167824	0.0574759	0.149672	0.22935	0.05628	0.219024	0.178216	0	0	0.227152	0	0	0	0	0	0	pos
Ala-Val_188.11595_7.961	m+4	Full match	No results	7.961	0	NA	0	5.23216e-05	NA	3.47911e-05	0	0	0.00202653	3.85309e-05	NA	NA	0	0	0.0305655	0	0.00440676	0	NA	0.00191412	0.0160101	0	0.0324658	0.0169779	0	0.0324246	0.0531763	0	0	5.23216e-05	NA	0.183468	0.0629638	0.0232284	0.152291	0.0562066	0.160947	0.190985	0	0	0.160417	1.74138e-05	0	0	0	0	0	pos
Ala-Val_188.11595_7.961	m+5	Full match	No results	7.961	1	NA	0	0.999948	NA	0.664912	0	0.61159	0	0.736386	NA	NA	0	0	0.00577491	0	0	0	NA	0	0	0	0.0055294	0	1	0.00429002	0.00786914	0	0.980182	0.999948	NA	0.19879	0	0	0.167968	0	0.177726	0.192742	0	7.0164e-05	0.170138	0.332806	1	0.311754	0	1	1	pos
Ala-Val_188.11595_7.961	m+6	Full match	No results	7.961	0	NA	0	0	NA	0	0	0	0	0	NA	NA	0	0	0.0469081	0	0	0	NA	0	0	5.05058e-06	0.0442124	0	0	0.0465791	0.0315542	0	0	0	NA	0.147688	0.0337236	0	0.103072	0.0332672	0.105236	0.142631	0	0	0.0972752	0	0	0	0	0	0	pos
Ala-Val_188.11595_7.961	m+7	Full match	No results	7.961	0	NA	0	0	NA	0	0	0	0	0	NA	NA	0	0	0.655324	0	0	0	NA	0	0	0.999995	0.670509	0	0	0.662345	0.483852	0	0	0	NA	0.0960375	0.479992	0	0.083788	0.455528	0.0855616	0.0928841	0	0	0.082866	0	0	0	0	0	0	pos
Ala-Val_188.11595_7.961	m+8	Full match	No results	7.961	0	NA	0	0	NA	0	0	0	0	0	NA	NA	0	0	0.0757841	0	0	0	NA	0	0	0	0.0738114	0	0	0.0902722	0.368298	0	0	0	NA	0.022022	0.3658	0	0.00428616	0.394828	0.00390229	0.0182646	0	0	0.00348939	0	0	0	0	0	0	pos
Alanine_89.04755_9.016	m+0	Not the top hit	Not the top hit	9.016	0	0.385829	3.14353e-07	0	0.624341	1	1.63315e-05	0.210151	0.601994	0.414956	1.63315e-05	0.535433	0.981849	0.0823423	0	0.989095	1.63315e-05	0.997886	0.53339	1.63315e-05	0.501195	3.15717e-08	0	0.534397	0.2957	0	0	0.292971	2.1279e-08	0.547446	0.299573	2.76027e-07	0	0.558226	2.83213e-07	0	2.9451e-07	0.179045	2.12379e-07	0.995186	3.46499e-07	NA	NA	NA	NA	0	NA	pos
Alanine_89.04755_9.016	m+1	Not the top hit	Not the top hit	9.016	4.10361e-07	0.195105	0.324329	4.06883e-07	0.375659	0	0.999984	0	0.398006	0.185559	0.999984	0.458837	0.0181514	0.0178389	4.36483e-08	0.0109053	0.999984	0.00211352	0.460073	0.999984	0.490478	0.0331481	4.7754e-08	0.465603	0.236494	4.0351e-08	2.49359e-08	0.231542	0.027809	0.447062	0.230212	0.283584	2.34408e-08	0.441774	0.288855	2.58193e-08	0.300599	0.254836	0.301115	0.00481421	0.352234	NA	NA	NA	NA	2.21641e-06	NA	pos
Alanine_89.04755_9.016	m+2	Not the top hit	Not the top hit	9.016	0.619201	0.257538	0.460672	0.614045	0	0	0	0.458055	0	0.245274	0	0.00573056	0	0.588406	0.0720075	0	0	0	0.00653661	0	0.00832704	0.644259	0.0779099	0	0.325317	0.0639502	0.0394573	0.318713	0.639719	0.00549184	0.317151	0.351425	0.0412061	0	0.264784	0.0400441	0.279932	0.307627	0.376696	0	0.259222	NA	NA	NA	NA	0.68741	NA	pos
Alanine_89.04755_9.016	m+3	Not the top hit	Not the top hit	9.016	0.380798	0.161528	0.214998	0.385955	0	0	0	0.331794	0	0.154211	0	0	0	0.311413	0.927992	0	0	0	0	0	0	0.322593	0.92209	0	0.142489	0.93605	0.960543	0.156774	0.332472	0	0.153063	0.364991	0.958794	0	0.446361	0.959956	0.419469	0.258492	0.322189	0	0.388544	NA	NA	NA	NA	0.312588	NA	pos
Alanine_89.04753_9.290	m+0	Full match	Full match	9.29	0	3.91506e-07	4.42655e-07	0	1.63315e-05	1	1.63315e-05	0	NA	4.42965e-07	1.63315e-05	0.632757	NA	0	NA	1	NA	0.986763	0.630096	NA	NA	0	0	NA	0.479764	0	NA	0.550037	0	0.644747	4.2782e-07	NA	0	NA	NA	0	NA	NA	0	NA	NA	NA	NA	NA	NA	NA	NA	pos
Alanine_89.04753_9.290	m+1	Full match	Full match	9.29	3.22428e-06	0.449603	0.495858	3.22428e-06	0.999984	0	0.999984	3.22428e-06	NA	0.496138	0.999984	0.367243	NA	4.01366e-07	NA	0	NA	0.0132368	0.369904	NA	NA	4.06091e-07	3.22428e-06	NA	0.189331	3.22428e-06	NA	0.166175	3.0004e-07	0.355253	0.482442	NA	3.22428e-06	NA	NA	3.22428e-06	NA	NA	0	NA	NA	NA	NA	NA	NA	NA	NA	pos
Alanine_89.04753_9.290	m+2	Full match	Full match	9.29	0.999997	0.550397	0.504142	0.999997	0	0	0	0.999997	NA	0.503862	0	0	NA	0.604781	NA	0	NA	0	0	NA	NA	0.612872	0.999997	NA	0.330905	0.999997	NA	0.283788	0.56293	0	0.517557	NA	0.999997	NA	NA	0.999997	NA	NA	0	NA	NA	NA	NA	NA	NA	NA	NA	pos
Alanine_89.04753_9.290	m+3	Full match	Full match	9.29	0	0	0	0	0	0	0	0	NA	0	0	0	NA	0.395219	NA	0	NA	0	0	NA	NA	0.387128	0	NA	0	0	NA	0	0.437069	0	0	NA	0	NA	NA	0	NA	NA	1	NA	NA	NA	NA	NA	NA	NA	NA	pos
Alatrofloxacin_558.18443_12.638	m+0	No results	No results	12.638	0	0	0	0	0.081472	1	0	0	NA	0	4.1892e-05	NA	NA	NA	NA	1	NA	1	0	NA	NA	0	NA	NA	8.46305e-05	NA	NA	0	0	0	NA	NA	NA	NA	NA	NA	NA	NA	NA	NA	NA	NA	NA	NA	NA	NA	NA	pos
Alatrofloxacin_558.18443_12.638	m+1	No results	No results	12.638	0	0	0	0	0.292996	0	0.241068	0	NA	0	0	NA	NA	NA	NA	0	NA	0	0.219335	NA	NA	0	NA	NA	0	NA	NA	0	0	0.00793069	NA	NA	NA	NA	NA	NA	NA	NA	NA	NA	NA	NA	NA	NA	NA	NA	NA	pos
Alatrofloxacin_558.18443_12.638	m+2	No results	No results	12.638	0	0.0416826	0	0	0.410569	0	0.402218	0	NA	0	0.608845	NA	NA	NA	NA	0	NA	0	0.419016	NA	NA	0	NA	NA	0.00682462	NA	NA	0	0	0.992069	NA	NA	NA	NA	NA	NA	NA	NA	NA	NA	NA	NA	NA	NA	NA	NA	NA	pos
Alatrofloxacin_558.18443_12.638	m+3	No results	No results	12.638	0	0.0882395	0	0	0.214963	0	0.282967	0	NA	0	0.391113	NA	NA	NA	NA	0	NA	0	0.298117	NA	NA	0	NA	NA	0.993091	NA	NA	0	0	0	NA	NA	NA	NA	NA	NA	NA	NA	NA	NA	NA	NA	NA	NA	NA	NA	NA	pos
Alatrofloxacin_558.18443_12.638	m+4	No results	No results	12.638	0	0.12769	0.213272	0	0	0	0.0737472	0	NA	0	0	NA	NA	NA	NA	0	NA	0	0.0635317	NA	NA	0	NA	NA	0	NA	NA	0	0	0	NA	NA	NA	NA	NA	NA	NA	NA	NA	NA	NA	NA	NA	NA	NA	NA	NA	pos
Alatrofloxacin_558.18443_12.638	m+5	No results	No results	12.638	0	0.183737	0.223384	0	0	0	0	0	NA	2.4694e-05	0	NA	NA	NA	NA	0	NA	0	0	NA	NA	0	NA	NA	0	NA	NA	3.1291e-05	0	0	NA	NA	NA	NA	NA	NA	NA	NA	NA	NA	NA	NA	NA	NA	NA	NA	NA	pos
Alatrofloxacin_558.18443_12.638	m+6	No results	No results	12.638	4.97157e-10	0.226423	0.294549	0.0102151	0	0	0	0	NA	0	0	NA	NA	NA	NA	0	NA	0	0	NA	NA	0	NA	NA	0	NA	NA	0	0	0	NA	NA	NA	NA	NA	NA	NA	NA	NA	NA	NA	NA	NA	NA	NA	NA	NA	pos
Alatrofloxacin_558.18443_12.638	m+7	No results	No results	12.638	1.88757e-09	0.226701	0.215702	0.0397805	0	0	0	8.44215e-11	NA	0.803135	0	NA	NA	NA	NA	0	NA	0	0	NA	NA	0	NA	NA	0	NA	NA	0.703721	0	0	NA	NA	NA	NA	NA	NA	NA	NA	NA	NA	NA	NA	NA	NA	NA	NA	NA	pos
Alatrofloxacin_558.18443_12.638	m+8	No results	No results	12.638	0.142754	0	0	0.126136	0	0	0	0.120082	NA	0.196841	0	NA	NA	NA	NA	0	NA	0	0	NA	NA	0	NA	NA	0	NA	NA	0.296248	2.71899e-05	0	NA	NA	NA	NA	NA	NA	NA	NA	NA	NA	NA	NA	NA	NA	NA	NA	NA	pos
Alatrofloxacin_558.18443_12.638	m+9	No results	No results	12.638	0.232516	0.0997208	0	0.204013	0	0	0	0.196159	NA	0	0	NA	NA	NA	NA	0	NA	0	0	NA	NA	0	NA	NA	0	NA	NA	0	3.34632e-05	0	NA	NA	NA	NA	NA	NA	NA	NA	NA	NA	NA	NA	NA	NA	NA	NA	NA	pos
Alatrofloxacin_558.18443_12.638	m+10	No results	No results	12.638	0.202157	0.00580624	0.0530931	0.20752	0	0	0	0.212697	NA	0	0	NA	NA	NA	NA	0	NA	0	0	NA	NA	0	NA	NA	0	NA	NA	0	0.000603393	0	NA	NA	NA	NA	NA	NA	NA	NA	NA	NA	NA	NA	NA	NA	NA	NA	NA	pos
Alatrofloxacin_558.18443_12.638	m+11	No results	No results	12.638	0.192844	0	0	0.17134	0	0	0	0.206429	NA	0	0	NA	NA	NA	NA	0	NA	0	0	NA	NA	0	NA	NA	0	NA	NA	0	0.562848	0	NA	NA	NA	NA	NA	NA	NA	NA	NA	NA	NA	NA	NA	NA	NA	NA	NA	pos
Alatrofloxacin_558.18443_12.638	m+12	No results	No results	12.638	0.185089	0	0	0.187675	0	0	0	0.196552	NA	0	0	NA	NA	NA	NA	0	NA	0	0	NA	NA	0	NA	NA	0	NA	NA	0	0	0	NA	NA	NA	NA	NA	NA	NA	NA	NA	NA	NA	NA	NA	NA	NA	NA	NA	pos
Alatrofloxacin_558.18443_12.638	m+13	No results	No results	12.638	0.0446408	0	0	0.0533197	0	0	0	0.0610607	NA	0	0	NA	NA	NA	NA	0	NA	0	0	NA	NA	0	NA	NA	0	NA	NA	0	0.436488	0	NA	NA	NA	NA	NA	NA	NA	NA	NA	NA	NA	NA	NA	NA	NA	NA	NA	pos
Alatrofloxacin_558.18443_12.638	m+14	No results	No results	12.638	0	0	0	0	0	0	0	0.00701977	NA	0	0	NA	NA	NA	NA	0	NA	0	0	NA	NA	0	NA	NA	0	NA	NA	0	0	0	NA	NA	NA	NA	NA	NA	NA	NA	NA	NA	NA	NA	NA	NA	NA	NA	NA	pos
Alatrofloxacin_558.18443_12.638	m+15	No results	No results	12.638	0	0	0	0	0	0	0	0	NA	0	0	NA	NA	NA	NA	0	NA	0	0	NA	NA	0	NA	NA	0	NA	NA	0	0	0	NA	NA	NA	NA	NA	NA	NA	NA	NA	NA	NA	NA	NA	NA	NA	NA	NA	pos
Alatrofloxacin_558.18443_12.638	m+16	No results	No results	12.638	0	0	0	0	0	0	0	0	NA	0	0	NA	NA	NA	NA	0	NA	0	0	NA	NA	0	NA	NA	0	NA	NA	0	0	0	NA	NA	NA	NA	NA	NA	NA	NA	NA	NA	NA	NA	NA	NA	NA	NA	NA	pos
Alatrofloxacin_558.18443_12.638	m+17	No results	No results	12.638	0	0	0	0	0	0	0	0	NA	0	0	NA	NA	NA	NA	0	NA	0	0	NA	NA	0	NA	NA	0	NA	NA	0	0	0	NA	NA	NA	NA	NA	NA	NA	NA	NA	NA	NA	NA	NA	NA	NA	NA	NA	pos
Alatrofloxacin_558.18443_12.638	m+18	No results	No results	12.638	0	0	0	0	0	0	0	0	NA	0	0	NA	NA	NA	NA	0	NA	0	0	NA	NA	0	NA	NA	0	NA	NA	0	0	0	NA	NA	NA	NA	NA	NA	NA	NA	NA	NA	NA	NA	NA	NA	NA	NA	NA	pos
Alatrofloxacin_558.18443_12.638	m+19	No results	No results	12.638	0	0	0	0	0	0	0	0	NA	0	0	NA	NA	NA	NA	0	NA	0	0	NA	NA	0	NA	NA	0	NA	NA	0	0	0	NA	NA	NA	NA	NA	NA	NA	NA	NA	NA	NA	NA	NA	NA	NA	NA	NA	pos
Alatrofloxacin_558.18443_12.638	m+20	No results	No results	12.638	0	0	0	0	0	0	0	0	NA	0	0	NA	NA	NA	NA	0	NA	0	0	NA	NA	0	NA	NA	0	NA	NA	0	0	0	NA	NA	NA	NA	NA	NA	NA	NA	NA	NA	NA	NA	NA	NA	NA	NA	NA	pos
Alatrofloxacin_558.18443_12.638	m+21	No results	No results	12.638	0	0	0	0	0	0	0	0	NA	0	0	NA	NA	NA	NA	0	NA	0	0	NA	NA	0	NA	NA	0	NA	NA	0	0	0	NA	NA	NA	NA	NA	NA	NA	NA	NA	NA	NA	NA	NA	NA	NA	NA	NA	pos
Alatrofloxacin_558.18443_12.638	m+22	No results	No results	12.638	0	0	0	0	0	0	0	0	NA	0	0	NA	NA	NA	NA	0	NA	0	0	NA	NA	0	NA	NA	0	NA	NA	0	0	0	NA	NA	NA	NA	NA	NA	NA	NA	NA	NA	NA	NA	NA	NA	NA	NA	NA	pos
Alatrofloxacin_558.18443_12.638	m+23	No results	No results	12.638	0	0	0	0	0	0	0	0	NA	0	0	NA	NA	NA	NA	0	NA	0	0	NA	NA	0	NA	NA	0	NA	NA	0	0	0	NA	NA	NA	NA	NA	NA	NA	NA	NA	NA	NA	NA	NA	NA	NA	NA	NA	pos
Alatrofloxacin_558.18443_12.638	m+24	No results	No results	12.638	0	0	0	0	0	0	0	0	NA	0	0	NA	NA	NA	NA	0	NA	0	0	NA	NA	0	NA	NA	0	NA	NA	0	0	0	NA	NA	NA	NA	NA	NA	NA	NA	NA	NA	NA	NA	NA	NA	NA	NA	NA	pos
Alatrofloxacin_558.18443_12.638	m+25	No results	No results	12.638	0	0	0	0	0	0	0	0	NA	0	0	NA	NA	NA	NA	0	NA	0	0	NA	NA	0	NA	NA	0	NA	NA	0	0	0	NA	NA	NA	NA	NA	NA	NA	NA	NA	NA	NA	NA	NA	NA	NA	NA	NA	pos
Alatrofloxacin_558.18443_12.638	m+26	No results	No results	12.638	0	0	0	0	0	0	0	0	NA	0	0	NA	NA	NA	NA	0	NA	0	0	NA	NA	1	NA	NA	0	NA	NA	0	0	0	NA	NA	NA	NA	NA	NA	NA	NA	NA	NA	NA	NA	NA	NA	NA	NA	NA	pos
Aldicarb_190.07744_4.687	m+0	No results	No results	4.687	0.022532	0.17014	0.143821	0.0278548	0.464925	1	0.464867	0.016488	0	0.163783	0.868964	0.418563	NA	0.342944	0	0.964558	NA	0.805999	0.402377	NA	NA	0	NA	0	0.252886	0	0	0	0.0723767	0.400109	0	0	0	NA	0	0	0	NA	NA	NA	NA	0	0	NA	0	NA	NA	pos
Aldicarb_190.07744_4.687	m+1	No results	No results	4.687	0	0.252162	0.305717	0.0153329	0.488309	0	0.461821	0	0	0.304886	0	0.497132	NA	1.20134e-06	0	0.0114045	NA	0.0624258	0.481548	NA	NA	0	NA	0	0.395447	0	0	0.388444	0	0.511128	0.374069	0	0	NA	0	0.32178	0	NA	NA	NA	NA	0	0	NA	0	NA	NA	pos
Aldicarb_190.07744_4.687	m+2	No results	No results	4.687	0.152716	0.259382	0.237804	0.146401	0.046766	0	0.0733116	0.144959	0	0.258702	0	0.084305	NA	0	0	0.0240374	NA	0.131576	0.116075	NA	NA	0	NA	0	0.351667	0	0	0.203181	0.0621964	0.0887627	0.26142	0	0	NA	0	0.67822	0	NA	NA	NA	NA	0	0	NA	0	NA	NA	pos
Aldicarb_190.07744_4.687	m+3	No results	No results	4.687	0.475631	0.231224	0.234263	0.473674	0	0	0	0.485852	0	0.230097	0.131036	0	NA	0.30671	1	0	NA	0	0	NA	NA	0	NA	1	0	0	0	0.301811	0.401477	0	0.364511	0	1	NA	1	0	1	NA	NA	NA	NA	1	1	NA	0	NA	NA	pos
Aldicarb_190.07744_4.687	m+4	No results	No results	4.687	0.349122	0.0870927	0.0783948	0.328777	0	0	0	0.348729	0	0.042532	0	0	NA	0.350345	0	0	NA	0	0	NA	NA	0	NA	0	0	0	0	0.106564	0.461489	0	0	0	0	NA	0	0	0	NA	NA	NA	NA	0	0	NA	0	NA	NA	pos
Aldicarb_190.07744_4.687	m+5	No results	No results	4.687	0	0	0	0.00796079	0	0	0	0.00397117	0	0	0	0	NA	0	0	0	NA	0	0	NA	NA	0	NA	0	0	0	0	0	0.00246085	0	0	0	0	NA	0	0	0	NA	NA	NA	NA	0	0	NA	0	NA	NA	pos
Aldicarb_190.07744_4.687	m+6	No results	No results	4.687	0	0	0	0	0	0	0	0	1	0	0	0	NA	0	0	0	NA	0	0	NA	NA	1	NA	0	0	1	1	0	0	0	0	1	0	NA	0	0	0	NA	NA	NA	NA	0	0	NA	1	NA	NA	pos
Aldicarb_190.07744_4.687	m+7	No results	No results	4.687	0	0	0	0	0	0	0	0	0	0	0	0	NA	0	0	0	NA	0	0	NA	NA	0	NA	0	0	0	0	0	0	0	0	0	0	NA	0	0	0	NA	NA	NA	NA	0	0	NA	0	NA	NA	pos
Alliin_177.04576_8.273	m+0	No results	No results	8.273	0	0	0	1.72056e-06	0.507024	0.998518	0.570541	1.47013e-06	0	0	1	0.50097	NA	1.53787e-06	NA	1	NA	1	NA	NA	NA	1.52468e-06	NA	NA	0.236735	NA	NA	0.318735	3.68273e-07	0.504535	0.232588	NA	NA	NA	NA	0	NA	NA	0	NA	NA	NA	NA	NA	NA	NA	NA	pos
Alliin_177.04576_8.273	m+1	No results	No results	8.273	3.79422e-06	0.347071	0.608423	0	0.492976	0.0014818	0.429459	0	0	3.79422e-06	0	0.497712	NA	0	NA	0	NA	0	NA	NA	NA	0	NA	NA	0.251653	NA	NA	0	0	0.495465	0.251463	NA	NA	NA	NA	0	NA	NA	0	NA	NA	NA	NA	NA	NA	NA	NA	pos
Alliin_177.04576_8.273	m+2	No results	No results	8.273	2.68228e-06	0.255241	0.391577	0.440376	0	0	0	0.376474	0	2.68228e-06	0	0.00131815	NA	0.393758	NA	0	NA	0	NA	NA	NA	0.390394	NA	NA	0.224709	NA	NA	0.309238	0.368208	0	0.216332	NA	NA	NA	NA	0	NA	NA	0	NA	NA	NA	NA	NA	NA	NA	NA	pos
Alliin_177.04576_8.273	m+3	No results	No results	8.273	0.999994	0.397688	0	0.559623	0	0	0	0.623525	0	0.999994	0	0	NA	0.60624	NA	0	NA	0	NA	NA	NA	0.609605	NA	NA	0.286902	NA	NA	0.372027	0.600826	0	0.299616	NA	NA	NA	NA	0	NA	NA	0	NA	NA	NA	NA	NA	NA	NA	NA	pos
Alliin_177.04576_8.273	m+4	No results	No results	8.273	0	0	0	0	0	0	0	0	0	0	0	0	NA	0	NA	0	NA	0	NA	NA	NA	0	NA	NA	0	NA	NA	0	0.0309663	0	0	NA	NA	NA	NA	0	NA	NA	0	NA	NA	NA	NA	NA	NA	NA	NA	pos
Alliin_177.04576_8.273	m+5	No results	No results	8.273	0	0	0	0	0	0	0	0	0	0	0	0	NA	0	NA	0	NA	0	NA	NA	NA	0	NA	NA	0	NA	NA	0	0	0	0	NA	NA	NA	NA	0	NA	NA	0	NA	NA	NA	NA	NA	NA	NA	NA	pos
Alliin_177.04576_8.273	m+6	No results	No results	8.273	0	0	0	0	0	0	0	0	1	0	0	0	NA	0	NA	0	NA	0	NA	NA	NA	0	NA	NA	0	NA	NA	0	0	0	0	NA	NA	NA	NA	1	NA	NA	1	NA	NA	NA	NA	NA	NA	NA	NA	pos
Allyl isothiocyanate_99.01412_4.633	m+0	No results	No results	4.633	NA	1.26548e-06	NA	0	1.61843e-06	1	NA	NA	NA	NA	NA	NA	NA	0	NA	NA	NA	NA	NA	NA	NA	NA	NA	NA	NA	NA	NA	NA	NA	NA	NA	NA	NA	NA	NA	NA	NA	NA	NA	NA	NA	NA	NA	NA	NA	NA	NA	pos
Allyl isothiocyanate_99.01412_4.633	m+1	No results	No results	4.633	NA	0.380197	NA	0	0.581247	0	NA	NA	NA	NA	NA	NA	NA	0	NA	NA	NA	NA	NA	NA	NA	NA	NA	NA	NA	NA	NA	NA	NA	NA	NA	NA	NA	NA	NA	NA	NA	NA	NA	NA	NA	NA	NA	NA	NA	NA	NA	pos
Allyl isothiocyanate_99.01412_4.633	m+2	No results	No results	4.633	NA	0.409211	NA	8.99357e-06	0.418751	0	NA	NA	NA	NA	NA	NA	NA	0	NA	NA	NA	NA	NA	NA	NA	NA	NA	NA	NA	NA	NA	NA	NA	NA	NA	NA	NA	NA	NA	NA	NA	NA	NA	NA	NA	NA	NA	NA	NA	NA	NA	pos
Allyl isothiocyanate_99.01412_4.633	m+3	No results	No results	4.633	NA	0.21059	NA	0.20328	0	0	NA	NA	NA	NA	NA	NA	NA	2.31134e-05	NA	NA	NA	NA	NA	NA	NA	NA	NA	NA	NA	NA	NA	NA	NA	NA	NA	NA	NA	NA	NA	NA	NA	NA	NA	NA	NA	NA	NA	NA	NA	NA	NA	pos
Allyl isothiocyanate_99.01412_4.633	m+4	No results	No results	4.633	NA	0	NA	0.796711	0	0	NA	NA	NA	NA	NA	NA	NA	0.999977	NA	NA	NA	NA	NA	NA	NA	NA	NA	NA	NA	NA	NA	NA	NA	NA	NA	NA	NA	NA	NA	NA	NA	NA	NA	NA	NA	NA	NA	NA	NA	NA	NA	pos
alpha-amanitin_918.35192_7.594	m+0	No results	No results	7.594	0	NA	0	0	0	0.655809	0	0	0	0	NA	0.0760478	0	0	NA	0.936948	NA	0.989283	0	NA	0	0	0	0	0	NA	0	0	0	0	0	0	NA	NA	0	NA	NA	0	0	0	NA	0	0	NA	NA	NA	NA	pos
alpha-amanitin_918.35192_7.594	m+1	No results	No results	7.594	0	NA	0	0	0.383036	0	0	2.74528e-05	0	0	NA	0.324979	0	0	NA	0	NA	0	0	NA	0	0	0	0	0	NA	0	0	0	0.0127291	0	0	NA	NA	0	NA	NA	0	0	0	NA	0	0	NA	NA	NA	NA	pos
alpha-amanitin_918.35192_7.594	m+2	No results	No results	7.594	0	NA	0	0	0.483375	0	0	3.09175e-06	0	0	NA	0.303153	0	0	NA	0	NA	0	0	NA	0	0	0	0	0	NA	0	0	0	0.41648	0.0785355	0	NA	NA	0	NA	NA	0	0	0	NA	0	0	NA	NA	NA	NA	pos
alpha-amanitin_918.35192_7.594	m+3	No results	No results	7.594	0	NA	0	0	0.0170607	0	0	0	0	8.61719e-06	NA	0.257397	0	0	NA	0	NA	0	0	NA	0	0	0	0	0	NA	0	0.0238272	0	0	0.13083	0	NA	NA	0	NA	NA	0	0	0	NA	0	0	NA	NA	NA	NA	pos
alpha-amanitin_918.35192_7.594	m+4	No results	No results	7.594	0	NA	0	0	0	0	0	0	0	0.311547	NA	0	0	0	NA	0	NA	0	0	NA	0	0	0	0	0	NA	0	0.976173	0	0	0.173217	0	NA	NA	0	NA	NA	0	0	0	NA	0	0	NA	NA	NA	NA	pos
alpha-amanitin_918.35192_7.594	m+5	No results	No results	7.594	0	NA	0	0	0	0	0	0.00606653	0	0.208488	NA	0	0	0	NA	0	NA	0	0	NA	0	0	0	0	0	NA	0	0	5.77131e-05	0	0.184904	0	NA	NA	0	NA	NA	0	0	0	NA	0	0	NA	NA	NA	NA	pos
alpha-amanitin_918.35192_7.594	m+6	No results	No results	7.594	0	NA	0	0	0	0	0	0.323094	0	0.273275	NA	0	0	0.0814588	NA	0	NA	0	0	NA	0	0	0	0	0	NA	0	0	1.47351e-05	0	0.170879	0	NA	NA	0	NA	NA	0	0	0	NA	0	0	NA	NA	NA	NA	pos
alpha-amanitin_918.35192_7.594	m+7	No results	No results	7.594	0	NA	0	0	0	0	0	0	0	0.137033	NA	0	0	0.174209	NA	0	NA	0	0	NA	0	0	0	0	0	NA	0	0	0	0	0.145541	0	NA	NA	0	NA	NA	0	0	0	NA	0	0	NA	NA	NA	NA	pos
alpha-amanitin_918.35192_7.594	m+8	No results	No results	7.594	0	NA	0	0	0	0	0	0	0	0.0696493	NA	0	0	0.14467	NA	0	NA	0	0	NA	0	0	0	0	0	NA	0	0	0.000782309	0	0.0908807	0	NA	NA	0	NA	NA	0	0	0	NA	0	0	NA	NA	NA	NA	pos
alpha-amanitin_918.35192_7.594	m+9	No results	No results	7.594	0	NA	0	0	0	0	0	0.463393	0	0	NA	0	0	0.307984	NA	0	NA	0	0	NA	0	0	0	0	0	NA	0	0	0.00951246	0	0.0252118	0	NA	NA	0	NA	NA	0	0	0	NA	0	0	NA	NA	NA	NA	pos
alpha-amanitin_918.35192_7.594	m+10	No results	No results	7.594	0	NA	0	0	0	0	0	0.207416	0	0	NA	0	0	0.260767	NA	0	NA	0	0	NA	0	0	0	0	0	NA	0	0	0.989633	0	0	0	NA	NA	0	NA	NA	0	0	0	NA	0	0	NA	NA	NA	NA	pos
alpha-amanitin_918.35192_7.594	m+11	No results	No results	7.594	0	NA	0	0	0	0	0	0	0	0	NA	0	0	0.0309124	NA	0	NA	0	0	NA	0	0	0	0	0	NA	0	0	0	0	0	0	NA	NA	0	NA	NA	0	0	0	NA	0	0	NA	NA	NA	NA	pos
alpha-amanitin_918.35192_7.594	m+12	No results	No results	7.594	0	NA	0	0	0	0	0	0	0	0	NA	0	0	0	NA	0	NA	0	0	NA	0	0	0	0	0	NA	0	0	0	0	0	0	NA	NA	0	NA	NA	0	0	0	NA	0	0	NA	NA	NA	NA	pos
alpha-amanitin_918.35192_7.594	m+13	No results	No results	7.594	0	NA	3.9525e-05	0	0	7.10512e-05	0	0	0	0	NA	0	0	0	NA	0	NA	0	0	NA	0	0	0.00022419	0	0	NA	0	0	0	0	0	0	NA	NA	0.00022419	NA	NA	0	0	0	NA	0	0	NA	NA	NA	NA	pos
alpha-amanitin_918.35192_7.594	m+14	No results	No results	7.594	0	NA	3.129e-06	0	0	4.99126e-06	0	0	0	0	NA	0	0	0	NA	0	NA	0	0	NA	0	0	1.57491e-05	0	0	NA	0	0	0	0	0	0	NA	NA	1.57491e-05	NA	NA	0	0	0	NA	0	0	NA	NA	NA	NA	pos
alpha-amanitin_918.35192_7.594	m+15	No results	No results	7.594	0	NA	0.000191864	0	0	0.000355182	0	0	0	0	NA	0	0	0	NA	0	NA	0	0	NA	0	0	0.00112072	0	0	NA	0	0	0	0.000109762	0	0	NA	NA	0.00112072	NA	NA	0	0	0	NA	0	0	NA	NA	NA	NA	pos
alpha-amanitin_918.35192_7.594	m+16	No results	No results	7.594	0	NA	0	0	0	0	0	0	0	0	NA	0	0	0	NA	0	NA	0	0	NA	0	0	0	0	0	NA	0	0	0	1.2525e-05	0	0	NA	NA	0	NA	NA	0	0	0	NA	0	0	NA	NA	NA	NA	pos
alpha-amanitin_918.35192_7.594	m+17	No results	No results	7.594	0	NA	0.175735	0	0	0.316492	0	0	0	0	NA	0	0	0	NA	0	NA	0	0.000165358	NA	0	0	0.998639	0	0	NA	0	0	0	0.00040252	0	0	NA	NA	0.998639	NA	NA	0	0	0	NA	0	0	NA	NA	NA	NA	pos
alpha-amanitin_918.35192_7.594	m+18	No results	No results	7.594	0	NA	0	0	1.75966e-05	0	0	0	0	0	NA	0	0	0	NA	7.6251e-06	NA	0	5.02432e-06	NA	0	0	0	0	0	NA	0	0	0	0	0	0	NA	NA	0	NA	NA	0	0	0	NA	0	0	NA	NA	NA	NA	pos
alpha-amanitin_918.35192_7.594	m+19	No results	No results	7.594	0	NA	0	0	0	0	0.000135768	0	0	0	NA	0	0	0	NA	0	NA	0	0.000417473	NA	0	0	0	0	0	NA	0	0	0	0.570266	0	0	NA	NA	0	NA	NA	0	0	0	NA	0	0	NA	NA	NA	NA	pos
alpha-amanitin_918.35192_7.594	m+20	No results	No results	7.594	0	NA	0	4.55114e-05	3.64893e-05	0	0	0	0	0	NA	0	0	0	NA	1.58118e-05	NA	0	0	NA	0	0	0	0	0.000121201	NA	0	0	0	0	0	0	NA	NA	0	NA	NA	0	0	0.000102667	NA	0	0	NA	NA	NA	NA	pos
alpha-amanitin_918.35192_7.594	m+21	No results	No results	7.594	0	NA	0.30526	0	0	0	0.00022716	0	0	0	NA	0	0	0	NA	0	NA	0	0.999412	NA	0	0	0	0	0	NA	0	0	0	0	0	0	NA	NA	0	NA	NA	0	0	0	NA	0	0	NA	NA	NA	NA	pos
alpha-amanitin_918.35192_7.594	m+22	No results	No results	7.594	0	NA	0	4.9258e-05	0.116474	0	0	0	0	0	NA	0	0	0	NA	0.0504716	NA	0	0	NA	0	0	0	0	0.000158805	NA	0	0	0	0	0	0	NA	NA	0	NA	NA	0	0	0.000134521	NA	0	0	NA	NA	NA	NA	pos
alpha-amanitin_918.35192_7.594	m+23	No results	No results	7.594	0	NA	0	0	0	0	0.999637	0	0	0	NA	0	0	0	NA	0	NA	0	0	NA	0	8.30384e-05	0	0	0	NA	0	0	0	0	0	0	NA	NA	0	NA	NA	0	0	0	NA	0	0	NA	NA	NA	NA	pos
alpha-amanitin_918.35192_7.594	m+24	No results	No results	7.594	0	NA	0	0.413979	0	0	0	0	0	0	NA	2.39055e-06	8.48737e-06	0	NA	0	NA	0	0	NA	0	0	0	0	0.99972	NA	0	0	0	0	0	0	NA	NA	0	NA	NA	0	0	0.846842	NA	0	0	NA	NA	NA	NA	pos
alpha-amanitin_918.35192_7.594	m+25	No results	No results	7.594	0	NA	0	0	0	0	0	0	4.12007e-06	0	NA	0	1.82029e-05	0	NA	0	NA	0	0	NA	0	3.00781e-05	0	0	0	NA	0	0	0	0	0	0	NA	NA	0	NA	NA	0	0	0	NA	0	0	NA	NA	NA	NA	pos
alpha-amanitin_918.35192_7.594	m+26	No results	No results	7.594	0	NA	0	0.345658	0	0	0	0	0.000127382	0	NA	5.98286e-06	0.000287755	0	NA	0	NA	0	0	NA	0	0	0	0	0	NA	0	0	0	0	0	0	NA	NA	0	NA	NA	0	0	0	NA	0	0	NA	NA	NA	NA	pos
alpha-amanitin_918.35192_7.594	m+27	No results	No results	7.594	0.000203921	NA	0.51877	0	0	0	0	0	0.000145521	0	NA	0	0.75467	0	NA	0	NA	0	0	NA	0	0.999887	0	0.00031455	0	NA	0	0	0	0	0	0	NA	NA	0	NA	NA	0	0	0	NA	0	0	NA	NA	NA	NA	pos
alpha-amanitin_918.35192_7.594	m+28	No results	No results	7.594	8.37545e-05	NA	0	0	0	0	0	0	4.04269e-05	0	NA	0.0384149	0.245015	0	NA	0	NA	0	0	NA	0.000151006	0	0	0.000661035	0	NA	0	0	0	0	0	0	NA	NA	0	NA	NA	0	0	0	NA	0	0	NA	NA	NA	NA	pos
alpha-amanitin_918.35192_7.594	m+29	No results	No results	7.594	0	NA	0	0	0	0	0	0	0.517137	0	NA	0	0	0	NA	0	NA	0	0	NA	0.505106	0	0	0.495976	0	NA	0	0	0	0	0	0	NA	NA	0	NA	NA	0	0	0	NA	0	0	NA	NA	NA	NA	pos
alpha-amanitin_918.35192_7.594	m+30	No results	No results	7.594	0.999712	NA	0	0.240268	0	0	0	0	0.482545	0	NA	0	0	0	NA	0	NA	0	0	NA	0.298602	0	0	0.503048	0	NA	0	0	0	0	0	0	NA	NA	0	NA	NA	0	0	0	NA	0	0	NA	NA	NA	NA	pos
alpha-amanitin_918.35192_7.594	m+31	No results	No results	7.594	0	NA	0	0	0	0	0	0	0	0	NA	0	0	0	NA	0	NA	0	0	NA	0.196141	0	0	0	0	NA	0	0	0	0	0	7.88196e-05	NA	NA	0	NA	NA	0	0	0	NA	0	0	NA	NA	NA	NA	pos
alpha-amanitin_918.35192_7.594	m+32	No results	No results	7.594	0	NA	0	0	0	0	0	0	0	0	NA	0	0	0	NA	0	NA	0	0	NA	0	0	0	0	0	NA	0	0	0	0	0	9.18756e-05	NA	NA	0	NA	NA	0.000175201	0.000175569	0	NA	0	0	NA	NA	NA	NA	pos
alpha-amanitin_918.35192_7.594	m+33	No results	No results	7.594	0	NA	0	0	0	0	0	0	0	0	NA	0	0	0	NA	0	NA	0	0	NA	0	0	0	0	0	NA	0	0	0	0	0	0	NA	NA	0	NA	NA	0.288711	0.268233	0	NA	0	0	NA	NA	NA	NA	pos
alpha-amanitin_918.35192_7.594	m+34	No results	No results	7.594	0	NA	0	0	0	0	0	0	0	0	NA	0	0	0	NA	0	NA	0	0	NA	0	0	0	0	0	NA	0	0	0	0	0	0.999829	NA	NA	0	NA	NA	0.30121	0.361193	0	NA	0	0	NA	NA	NA	NA	pos
alpha-amanitin_918.35192_7.594	m+35	No results	No results	7.594	0	NA	0	0	0	0	0	0	0	0	NA	0	0	0	NA	0	NA	0	0	NA	0	0	0	0	0	NA	0	0	0	0	0	0	NA	NA	0	NA	NA	0.409904	0.370398	0	NA	1	1	NA	NA	NA	NA	pos
alpha-amanitin_918.35192_7.594	m+36	No results	No results	7.594	0	NA	0	0	0	0	0	0	0	0	NA	0	0	0	NA	0	NA	0	0	NA	0	0	0	0	0	NA	0	0	0	0	0	0	NA	NA	0	NA	NA	0	0	0	NA	0	0	NA	NA	NA	NA	pos
alpha-amanitin_918.35192_7.594	m+37	No results	No results	7.594	0	NA	0	0	0	0	0	0	0	0	NA	0	0	0	NA	0	NA	0	0	NA	0	0	0	0	0	NA	5.01615e-05	0	0	0	0	0	NA	NA	0	NA	NA	0	0	0	NA	0	0	NA	NA	NA	NA	pos
alpha-amanitin_918.35192_7.594	m+38	No results	No results	7.594	0	NA	0	0	0	0.0149266	0	0	0	0	NA	0	0	0	NA	0.0068741	NA	0.00586693	0	NA	0	0	0	0	0	NA	0	0	0	0	0	0	NA	NA	0	NA	NA	0	0	0.0837115	NA	0	0	NA	NA	NA	NA	pos
alpha-amanitin_918.35192_7.594	m+39	No results	No results	7.594	0	NA	0	0	0	0.0123408	0	0	0	0	NA	0	0	0	NA	0.00568326	NA	0.00485057	0	NA	0	0	0	0	0	NA	0.99995	0	0	0	0	0	NA	NA	0	NA	NA	0	0	0.0692097	NA	0	0	NA	NA	NA	NA	pos
alpha-D-Gal-(1->3)-beta-D-Gal-(1->4)-D-GlcNAc_545.19597_1.474	m+0	No results	No results	1.474	0.763898	0.91189	0.730858	0.750505	0.831318	0.925637	0.935382	0.894824	0.772353	0.832191	0.800251	0.921953	0.836085	0.938924	0.122474	4.27412e-06	0.851519	0	0.863783	0	0.674487	0.892226	0	0	0.915524	0	0	0.935291	0.933232	0.824799	2.795e-05	1.02689e-05	0	0.306806	5.17666e-06	1.10051e-05	0	0	0.175544	1	0.688865	0.564682	0	0.704906	0.783941	0.328328	0.807847	pos
alpha-D-Gal-(1->3)-beta-D-Gal-(1->4)-D-GlcNAc_545.19597_1.474	m+1	No results	No results	1.474	0	0	0	0	0.0340881	0	0	0.0316219	0	0.077018	0	0	0	0.0288779	0	8.86431e-07	0	0	0	0	0	1.39217e-07	0	0	0.0344505	0	0	0	0	0	4.38784e-06	1.6564e-06	0	0	1.13134e-06	1.9062e-06	0	0	4.29957e-07	0	0	0	0	0	0	0	0	pos
alpha-D-Gal-(1->3)-beta-D-Gal-(1->4)-D-GlcNAc_545.19597_1.474	m+2	No results	No results	1.474	0	0	0	0	0	0	0	0	0	0	0	0	0	2.91807e-06	0	3.7874e-05	0	0	0	0	0	9.00114e-06	0	0	0	0	0	0	0	0	0.000283697	0.000103098	0	0	4.43954e-05	0.000107138	0	0	2.7799e-05	0	0	0	0	0	0	0	0	pos
alpha-D-Gal-(1->3)-beta-D-Gal-(1->4)-D-GlcNAc_545.19597_1.474	m+3	No results	No results	1.474	0	0	0	0.0533727	0	0	0	0	0	0	0	0	0	0	0	0	0	0	0	0	0	0	0	0	0	0	0	0	0	0	0	0	0	0	0	0	0	0	0	0	0	0	0	0	0	0	0	pos
alpha-D-Gal-(1->3)-beta-D-Gal-(1->4)-D-GlcNAc_545.19597_1.474	m+4	No results	No results	1.474	0.0624169	0	0	0	0	0	0	0.0177474	0	0.0907909	0.0589235	0	0	0.0321949	0.183758	0.150089	0	0	0	0	0	0.031718	0	3.49513e-05	0	9.16542e-05	0	0	0	0	0.999684	0.366714	5.11422e-05	0	0.181037	0.391312	0.00013897	6.61379e-05	0.0979575	0	0	0	0	0	0	0.133318	0	pos
alpha-D-Gal-(1->3)-beta-D-Gal-(1->4)-D-GlcNAc_545.19597_1.474	m+5	No results	No results	1.474	0	4.41245e-06	1.25201e-05	0	1.26554e-05	1.02417e-05	0	0	3.1353e-05	0	0	1.07492e-05	2.25753e-05	0	0	0	0	0	0	4.82961e-05	1.72433e-05	1.04736e-05	5.27003e-05	2.82504e-05	6.88984e-06	7.40821e-05	0	8.91215e-06	5.79035e-06	0	0	0	4.13371e-05	3.98195e-05	0	0	0.000112327	5.25979e-05	4.3757e-05	0	4.28514e-05	2.86928e-05	5.12911e-05	0	2.91607e-05	0	2.64645e-05	pos
alpha-D-Gal-(1->3)-beta-D-Gal-(1->4)-D-GlcNAc_545.19597_1.474	m+6	No results	No results	1.474	0	0	0	0	0	0	0	0	0	0	0	0	0	0	0	0	0	0	0	0.000144419	0	0	0.000159137	0	0	0	0	0	0	0	0	0	0	0	0	0	0	0	0	0	0	0	0.000154428	0	0	0	0	pos
alpha-D-Gal-(1->3)-beta-D-Gal-(1->4)-D-GlcNAc_545.19597_1.474	m+7	No results	No results	1.474	0.109132	0.0320335	0.090893	0.062774	0.0918758	0.0743524	0	0.0558072	0.227616	0	0	0.0780367	0.163892	0	0.67478	0.546285	0	0	0	0.999418	0.125183	0.0760365	0.961144	0.251439	0.0500188	0.659357	0	0.0647004	0.0420368	0	0	0.617805	0.367915	0.289082	0.818913	0.381715	0.999749	0.475584	0.317667	0	0.311092	0.208304	0.97339	0	0.211701	0.391237	0.192127	pos
alpha-D-Gal-(1->3)-beta-D-Gal-(1->4)-D-GlcNAc_545.19597_1.474	m+8	No results	No results	1.474	0	0	0	0	0	0	0	0	0	0	0	0	0	0	0.0189886	0	0	0	0	0.000389288	0	0	0.0386443	0	0	0	0	0	0	0	0	0.0153667	0	0	0	0	0	0	0	0	0	0	0.0264041	0	0	0.00620038	0	pos
alpha-D-Gal-(1->3)-beta-D-Gal-(1->4)-D-GlcNAc_545.19597_1.474	m+9	No results	No results	1.474	0	0	0	0	0	0	0	0	0	0	0	0	0	0	0	0	0	0	0	0	0	0	0	0	0	0	0	0	0	0	0	0	0	0	0	0	0	0	0	0	0	0	0	0	0	0	0	pos
alpha-D-Gal-(1->3)-beta-D-Gal-(1->4)-D-GlcNAc_545.19597_1.474	m+10	No results	No results	1.474	0	0	0	0	0	0	0	0	0	0	0	0	0	0	0	0	0	0	0	0	0	0	0	0	0	0	0	0	0	0	0	0	0	0	0	0	0	0.0712123	0	0	0	0	0	0	0	0.0475678	0	pos
alpha-D-Gal-(1->3)-beta-D-Gal-(1->4)-D-GlcNAc_545.19597_1.474	m+11	No results	No results	1.474	0	0	0	0	0	0	0	0	0	0	0	0	0	0	0	0	0	0	0	0	0	0	0	0	0	0	0	0	0	0	0	0	0	0	0	0	0	0	0	0	0	0	0	0	0	0	0	pos
alpha-D-Gal-(1->3)-beta-D-Gal-(1->4)-D-GlcNAc_545.19597_1.474	m+12	No results	No results	1.474	0	0	0	0	0	0	0	0	0	0	0	0	0	0	0	0	0	0	0	0	0	0	0	0	0	0	0	0	0	0	0	0	0	0	0	2.91067e-06	0	0	0	0	0	0	0	4.99165e-06	0	0	0	pos
alpha-D-Gal-(1->3)-beta-D-Gal-(1->4)-D-GlcNAc_545.19597_1.474	m+13	No results	No results	1.474	0	0	0	0	0	0	0	0	0	0	0	0	0	0	0	0	0	0	0	0	0	0	0	0	0	0	0	0	0	0	0	0	0	0	0	3.4262e-07	0	0	0	0	0	0	0	5.87576e-07	0	0	0	pos
alpha-D-Gal-(1->3)-beta-D-Gal-(1->4)-D-GlcNAc_545.19597_1.474	m+14	No results	No results	1.474	0	0	0	0	0	0	0	0	0	0	0	0	0	0	0	0	0	0	0	0	0	0	0	0	0	0	0	0	0	0	0	0	0	0	0	0	0	0	0	0	0	0	0	0	0	0	0	pos
alpha-D-Gal-(1->3)-beta-D-Gal-(1->4)-D-GlcNAc_545.19597_1.474	m+15	No results	No results	1.474	2.19848e-07	1.90965e-07	6.07021e-07	4.54144e-07	1.45442e-07	0	2.20069e-07	0	0	0	4.7961e-07	0	0	0	0	1.03391e-06	5.05682e-07	0	4.63913e-07	0	6.82208e-07	0	0	2.54916e-06	0	1.15956e-06	3.4057e-06	0	8.42067e-08	5.96683e-07	0	0	2.15238e-06	1.37615e-06	0	0.172068	0	1.54307e-06	1.39211e-06	0	0	7.73043e-07	0	0.295088	0	3.17919e-07	0	pos
alpha-D-Gal-(1->3)-beta-D-Gal-(1->4)-D-GlcNAc_545.19597_1.474	m+16	No results	No results	1.474	1.0319e-06	8.96336e-07	2.84919e-06	2.13163e-06	6.82665e-07	0	1.03295e-06	0	0	0	2.25116e-06	0	0	0	0	4.8529e-06	2.37353e-06	0	2.17748e-06	0	3.2021e-06	0	0	1.19651e-05	0	5.44267e-06	1.59854e-05	0	3.95243e-07	2.80067e-06	0	0	1.01027e-05	6.45927e-06	0	7.9305e-08	0	7.24275e-06	6.5342e-06	0	0	3.62845e-06	0	0	0	1.49222e-06	0	pos
alpha-D-Gal-(1->3)-beta-D-Gal-(1->4)-D-GlcNAc_545.19597_1.474	m+17	No results	No results	1.474	0	0	0	0	0	0	0	0	0	0	0	0	0	0	0	0	0	0	0	0	0	0	0	0	0	0	0	0	0	0	0	0	0	0	0	1.24287e-06	0	0	0	0	0	0	0	0	0	0	0	pos
alpha-D-Gal-(1->3)-beta-D-Gal-(1->4)-D-GlcNAc_545.19597_1.474	m+18	No results	No results	1.474	0.0645516	0.056071	0.178233	0.133346	0.0427047	0	0.0646167	0	0	0	0.140823	0	0	0	0	0.303577	0.148478	0	0.136214	0	0.20031	0	0	0.748484	0	0.34047	0.999981	0	0.0247248	0.175198	0	0	0.63198	0.404065	0	0	0	0.453076	0.408752	0	0	0.226981	0	0	0	0.0933472	0	pos
alpha-D-Gal-(1->3)-beta-D-Gal-(1->4)-D-GlcNAc_545.19597_1.474	m+19	No results	No results	1.474	0	0	0	0	0	0	0	0	0	0	0	0	0	0	0	0	0	0	0	0	0	0	0	0	0	0	0	0	0	0	0	0	0	0	0	0.05478	0	0	0	0	0	0	0	0	0	0	0	pos
alpha-D-Gal-(1->3)-beta-D-Gal-(1->4)-D-GlcNAc_545.19597_1.474	m+20	No results	No results	1.474	0	0	0	0	0	0	0	0	0	0	0	0	0	0	0	0	0	1	0	0	0	0	0	0	0	0	0	0	0	0	0	0	0	0	0	0	0	0	0	0	0	0	0	0	0.00432916	0	0	pos
alpha-D-Gal-(1->3)-beta-D-Gal-(1->4)-D-GlcNAc_545.19640_1.267	m+0	No results	No results	1.267	2.795e-05	NA	0	0	0	0	NA	0.000122589	1	0	0.800251	1	NA	0.977195	2.795e-05	0.000485439	NA	NA	NA	2.795e-05	NA	0.921461	NA	NA	0.897619	NA	2.795e-05	0.935291	0.857081	1	2.795e-05	2.795e-05	0	NA	2.795e-05	2.795e-05	0	0	2.795e-05	2.795e-05	0	NA	NA	0	0	0.419068	NA	pos
alpha-D-Gal-(1->3)-beta-D-Gal-(1->4)-D-GlcNAc_545.19640_1.267	m+1	No results	No results	1.267	4.38784e-06	NA	1	1	1	1	NA	0	0	0.532713	0	0	NA	0	4.38784e-06	0	NA	NA	NA	4.38784e-06	NA	0	NA	NA	0.0533341	NA	4.38784e-06	0	3.58054e-07	0	4.38784e-06	4.38784e-06	0	NA	4.38784e-06	4.38784e-06	9.38448e-06	0	4.38784e-06	4.38784e-06	1	NA	NA	1	2.57205e-05	2.54911e-06	NA	pos
alpha-D-Gal-(1->3)-beta-D-Gal-(1->4)-D-GlcNAc_545.19640_1.267	m+2	No results	No results	1.267	0.000283697	NA	0	0	0	0	NA	0.239806	0	0	0	0	NA	0	0.000283697	0.999515	NA	NA	NA	0.000283697	NA	0	NA	NA	0	NA	0.000283697	0	2.31501e-05	0	0.000283697	0.000283697	0	NA	0.000283697	0.000283697	1.54828e-05	0	0.000283697	0.000283697	0	NA	NA	0	1.19339e-06	0.000164813	NA	pos
alpha-D-Gal-(1->3)-beta-D-Gal-(1->4)-D-GlcNAc_545.19640_1.267	m+3	No results	No results	1.267	0	NA	0	0	0	0	NA	0	0	0	0	0	NA	0	0	0	NA	NA	NA	0	NA	0	NA	NA	0	NA	0	0	0	0	0	0	0	NA	0	0	0.000390265	0	0	0	0	NA	NA	0	0.000209676	0	NA	pos
alpha-D-Gal-(1->3)-beta-D-Gal-(1->4)-D-GlcNAc_545.19640_1.267	m+4	No results	No results	1.267	0.999684	NA	0	0	0	0	NA	0.760071	0	0.467287	0.0589235	0	NA	0.0228054	0.999684	0	NA	NA	NA	0.999684	NA	0	NA	NA	0	NA	0.999684	0	0.0815756	0	0.999684	0.999684	0	NA	0.999684	0.999684	0.57587	6.61379e-05	0.999684	0.999684	0	NA	NA	0	0	0.580765	NA	pos
alpha-D-Gal-(1->3)-beta-D-Gal-(1->4)-D-GlcNAc_545.19640_1.267	m+5	No results	No results	1.267	0	NA	0	0	0	0	NA	0	0	0	0	0	NA	0	0	0	NA	NA	NA	0	NA	1.08168e-05	NA	NA	6.7551e-06	NA	0	8.91215e-06	5.31785e-06	0	0	0	0	NA	0	0	0.423715	5.25979e-05	0	0	0	NA	NA	0	0.999763	0	NA	pos
alpha-D-Gal-(1->3)-beta-D-Gal-(1->4)-D-GlcNAc_545.19640_1.267	m+6	No results	No results	1.267	0	NA	0	0	0	0	NA	0	0	0	0	0	NA	0	0	0	NA	NA	NA	0	NA	0	NA	NA	0	NA	0	0	0	0	0	0	0	NA	0	0	0	0	0	0	0	NA	NA	0	0	0	NA	pos
alpha-D-Gal-(1->3)-beta-D-Gal-(1->4)-D-GlcNAc_545.19640_1.267	m+7	No results	No results	1.267	0	NA	0	0	0	0	NA	0	0	0	0	0	NA	0	0	0	NA	NA	NA	0	NA	0.078528	NA	NA	0.0490406	NA	0	0.0647004	0.0386065	0	0	0	0	NA	0	0	0	0.475584	0	0	0	NA	NA	0	0	0	NA	pos
alpha-D-Gal-(1->3)-beta-D-Gal-(1->4)-D-GlcNAc_545.19640_1.267	m+8	No results	No results	1.267	0	NA	0	0	0	0	NA	0	0	0	0	0	NA	0	0	0	NA	NA	NA	0	NA	0	NA	NA	0	NA	0	0	0	0	0	0	0	NA	0	0	0	0	0	0	0	NA	NA	0	0	0	NA	pos
alpha-D-Gal-(1->3)-beta-D-Gal-(1->4)-D-GlcNAc_545.19640_1.267	m+9	No results	No results	1.267	0	NA	0	0	0	0	NA	0	0	0	0	0	NA	0	0	0	NA	NA	NA	0	NA	0	NA	NA	0	NA	0	0	0	0	0	0	0	NA	0	0	0	0	0	0	0	NA	NA	0	0	0	NA	pos
alpha-D-Gal-(1->3)-beta-D-Gal-(1->4)-D-GlcNAc_545.19640_1.267	m+10	No results	No results	1.267	0	NA	0	0	0	0	NA	0	0	0	0	0	NA	0	0	0	NA	NA	NA	0	NA	0	NA	NA	0	NA	0	0	0	0	0	0	0	NA	0	0	0	0.0712123	0	0	0	NA	NA	0	0	0	NA	pos
alpha-D-Gal-(1->3)-beta-D-Gal-(1->4)-D-GlcNAc_545.19640_1.267	m+11	No results	No results	1.267	0	NA	0	0	0	0	NA	0	0	0	0	0	NA	0	0	0	NA	NA	NA	0	NA	0	NA	NA	0	NA	0	0	0	0	0	0	0	NA	0	0	0	0	0	0	0	NA	NA	0	0	0	NA	pos
alpha-D-Gal-(1->3)-beta-D-Gal-(1->4)-D-GlcNAc_545.19640_1.267	m+12	No results	No results	1.267	0	NA	0	0	0	0	NA	0	0	0	0	0	NA	0	0	0	NA	NA	NA	0	NA	0	NA	NA	0	NA	0	0	0	0	0	0	0	NA	0	0	0	0	0	0	0	NA	NA	0	0	0	NA	pos
alpha-D-Gal-(1->3)-beta-D-Gal-(1->4)-D-GlcNAc_545.19640_1.267	m+13	No results	No results	1.267	0	NA	0	0	0	0	NA	0	0	0	0	0	NA	0	0	0	NA	NA	NA	0	NA	0	NA	NA	0	NA	0	0	0	0	0	0	0	NA	0	0	0	0	0	0	0	NA	NA	0	0	0	NA	pos
alpha-D-Gal-(1->3)-beta-D-Gal-(1->4)-D-GlcNAc_545.19640_1.267	m+14	No results	No results	1.267	0	NA	0	0	0	0	NA	0	0	0	0	0	NA	0	0	0	NA	NA	NA	0	NA	0	NA	NA	0	NA	0	0	0	0	0	0	0	NA	0	0	0	0	0	0	0	NA	NA	0	0	0	NA	pos
alpha-D-Gal-(1->3)-beta-D-Gal-(1->4)-D-GlcNAc_545.19640_1.267	m+15	No results	No results	1.267	0	NA	0	0	0	0	NA	0	0	0	4.7961e-07	0	NA	0	0	0	NA	NA	NA	0	NA	0	NA	NA	0	NA	0	0	7.73353e-08	0	0	0	3.4057e-06	NA	0	0	0	1.54307e-06	0	0	0	NA	NA	0	0	0	NA	pos
alpha-D-Gal-(1->3)-beta-D-Gal-(1->4)-D-GlcNAc_545.19640_1.267	m+16	No results	No results	1.267	0	NA	0	0	0	0	NA	0	0	0	2.25116e-06	0	NA	0	0	0	NA	NA	NA	0	NA	0	NA	NA	0	NA	0	0	3.62991e-07	0	0	0	1.59854e-05	NA	0	0	0	7.24275e-06	0	0	0	NA	NA	0	0	0	NA	pos
alpha-D-Gal-(1->3)-beta-D-Gal-(1->4)-D-GlcNAc_545.19640_1.267	m+17	No results	No results	1.267	0	NA	0	0	0	0	NA	0	0	0	0	0	NA	0	0	0	NA	NA	NA	0	NA	0	NA	NA	0	NA	0	0	0	0	0	0	0	NA	0	0	0	0	0	0	0	NA	NA	0	0	0	NA	pos
alpha-D-Gal-(1->3)-beta-D-Gal-(1->4)-D-GlcNAc_545.19640_1.267	m+18	No results	No results	1.267	0	NA	0	0	0	0	NA	0	0	0	0.140823	0	NA	0	0	0	NA	NA	NA	0	NA	0	NA	NA	0	NA	0	0	0.0227072	0	0	0	0.999981	NA	0	0	0	0.453076	0	0	0	NA	NA	0	0	0	NA	pos
alpha-D-Gal-(1->3)-beta-D-Gal-(1->4)-D-GlcNAc_545.19640_1.267	m+19	No results	No results	1.267	0	NA	0	0	0	0	NA	0	0	0	0	0	NA	0	0	0	NA	NA	NA	0	NA	0	NA	NA	0	NA	0	0	0	0	0	0	0	NA	0	0	0	0	0	0	0	NA	NA	0	0	0	NA	pos
alpha-D-Gal-(1->3)-beta-D-Gal-(1->4)-D-GlcNAc_545.19640_1.267	m+20	No results	No results	1.267	0	NA	0	0	0	0	NA	0	0	0	0	0	NA	0	0	0	NA	NA	NA	0	NA	0	NA	NA	0	NA	0	0	0	0	0	0	0	NA	0	0	0	0	0	0	0	NA	NA	0	0	0	NA	pos
alpha-Muramic acid_251.10033_10.344	m+0	No results	No results	10.344	0	0	NA	0	0.0055384	0.92398	0	0	0	0	NA	0	0	0	NA	0.999732	0	0.999744	NA	NA	NA	0	NA	NA	0	0	0	0	0	0	0.000109223	0	NA	0	NA	NA	0	NA	NA	0	NA	0	0	NA	NA	NA	NA	pos
alpha-Muramic acid_251.10033_10.344	m+1	No results	No results	10.344	0	0	NA	0	0.554062	0.029095	0	0	0	0.606824	NA	0.538946	0	0	NA	0	0	0	NA	NA	NA	0	NA	NA	0	0	0	0	0	0	0.141156	0	NA	0	NA	NA	0	NA	NA	0	NA	0	0	NA	NA	NA	NA	pos
alpha-Muramic acid_251.10033_10.344	m+2	No results	No results	10.344	0	0	NA	0	0.438816	0	0	0	0	0.12704	NA	0.46095	0	0	NA	0	0	0	NA	NA	NA	0	NA	NA	0	0.581091	0	0	0	0	0.126748	0	NA	0	NA	NA	0	NA	NA	0	NA	0	1	NA	NA	NA	NA	pos
alpha-Muramic acid_251.10033_10.344	m+3	No results	No results	10.344	0	0	NA	0	0	0	0	0	0	0	NA	0	0	0	NA	0	0	0	NA	NA	NA	0	NA	NA	0	0	0	0	0	0	0.177471	0	NA	0	NA	NA	0	NA	NA	0	NA	0	0	NA	NA	NA	NA	pos
alpha-Muramic acid_251.10033_10.344	m+4	No results	No results	10.344	0	0	NA	0	0	0	0	0	0	0	NA	0	0	0	NA	0	0	0	NA	NA	NA	0	NA	NA	0	0	0	0	0	0	0.0815698	0	NA	0	NA	NA	0	NA	NA	0	NA	0	0	NA	NA	NA	NA	pos
alpha-Muramic acid_251.10033_10.344	m+5	No results	No results	10.344	3.03283e-06	0	NA	0	0	0	0	8.17651e-07	0	0	NA	0	0	3.04914e-06	NA	0	0	0	NA	NA	NA	0	NA	NA	0	0	0	0	0	0	2.45002e-06	0	NA	0	NA	NA	0	NA	NA	0	NA	0	0	NA	NA	NA	NA	pos
alpha-Muramic acid_251.10033_10.344	m+6	No results	No results	10.344	0.050808	0	NA	0	0	0	0	0.109589	0	6.42746e-06	NA	0	0	0.0510813	NA	0	0	0	NA	NA	NA	0	NA	NA	0	0	0	0	0	0	0.126901	0	NA	0	NA	NA	0	NA	NA	0	NA	0	0	NA	NA	NA	NA	pos
alpha-Muramic acid_251.10033_10.344	m+7	No results	No results	10.344	4.84556e-06	0	NA	0	0	0	0	0.0309541	0	0.26613	NA	0	0	0	NA	0	0	0	NA	NA	NA	0	NA	NA	0	0	0	0	2.47295e-06	0	0.111945	0	NA	0	NA	NA	0	NA	NA	0	NA	0	0	NA	NA	NA	NA	pos
alpha-Muramic acid_251.10033_10.344	m+8	No results	No results	10.344	0.645867	1	NA	1	0.00158408	0.0469254	1	0.608798	0	0	NA	0.000103543	1	0.651304	NA	0.000267654	1	0.00025591	NA	NA	NA	1	NA	NA	1	0.418909	1	1	0.64162	1	0.234096	1	NA	1	NA	NA	1	NA	NA	1	NA	1	0	NA	NA	NA	NA	pos
alpha-Muramic acid_251.10033_10.344	m+9	No results	No results	10.344	0.303318	0	NA	0	0	0	0	0.250658	1	0	NA	0	0	0.297612	NA	0	0	0	NA	NA	NA	0	NA	NA	0	0	0	0	0.358378	0	0	0	NA	0	NA	NA	0	NA	NA	0	NA	0	0	NA	NA	NA	NA	pos
alpha-Muramic acid_251.10025_10.686	m+0	No results	No results	10.686	NA	NA	NA	NA	0	0.996826	NA	0	NA	0	NA	9.76255e-06	NA	0	NA	1	0	0.998352	NA	0	NA	0	NA	NA	0	0	NA	NA	0	0	1.7256e-07	0	NA	0	NA	NA	0	NA	NA	0	NA	NA	NA	NA	NA	NA	NA	pos
alpha-Muramic acid_251.10025_10.686	m+1	No results	No results	10.686	NA	NA	NA	NA	0.674234	0.00317371	NA	0	NA	0	NA	0.511979	NA	0	NA	0	0	0.00164782	NA	0	NA	0	NA	NA	0	0	NA	NA	0	0	0.15788	0	NA	0	NA	NA	0	NA	NA	0	NA	NA	NA	NA	NA	NA	NA	pos
alpha-Muramic acid_251.10025_10.686	m+2	No results	No results	10.686	NA	NA	NA	NA	0.325592	0	NA	0	NA	0	NA	0.488011	NA	0	NA	0	0	0	NA	0	NA	0	NA	NA	0	0	NA	NA	0	0	0.124717	0	NA	0	NA	NA	0	NA	NA	0	NA	NA	NA	NA	NA	NA	NA	pos
alpha-Muramic acid_251.10025_10.686	m+3	No results	No results	10.686	NA	NA	NA	NA	0	0	NA	0	NA	0	NA	0	NA	0	NA	0	0	0	NA	0	NA	0	NA	NA	0	0	NA	NA	0	0	0.187915	0	NA	0	NA	NA	0	NA	NA	0	NA	NA	NA	NA	NA	NA	NA	pos
alpha-Muramic acid_251.10025_10.686	m+4	No results	No results	10.686	NA	NA	NA	NA	0	0	NA	0	NA	0	NA	0	NA	2.1396e-09	NA	0	0	0	NA	0	NA	0	NA	NA	0	0	NA	NA	0	0	0.0356618	0	NA	0	NA	NA	0	NA	NA	0	NA	NA	NA	NA	NA	NA	NA	pos
alpha-Muramic acid_251.10025_10.686	m+5	No results	No results	10.686	NA	NA	NA	NA	0	0	NA	0	NA	0	NA	0	NA	1.12435e-08	NA	0	0	0	NA	0	NA	0	NA	NA	0	0	NA	NA	0	0	0	0	NA	0	NA	NA	0	NA	NA	0	NA	NA	NA	NA	NA	NA	NA	pos
alpha-Muramic acid_251.10025_10.686	m+6	No results	No results	10.686	NA	NA	NA	NA	0	0	NA	5.68573e-06	NA	0	NA	0	NA	0.00673076	NA	0	0	0	NA	0	NA	0	NA	NA	0	0	NA	NA	5.68573e-06	0	0.110856	0	NA	0	NA	NA	0	NA	NA	0	NA	NA	NA	NA	NA	NA	NA	pos
alpha-Muramic acid_251.10025_10.686	m+7	No results	No results	10.686	NA	NA	NA	NA	0	0	NA	0	NA	0	NA	0	NA	0.0384985	NA	0	0	0	NA	0	NA	0	NA	NA	0	0	NA	NA	0	0	0.140768	0	NA	0	NA	NA	0	NA	NA	0	NA	NA	NA	NA	NA	NA	NA	pos
alpha-Muramic acid_251.10025_10.686	m+8	No results	No results	10.686	NA	NA	NA	NA	0	0	NA	0.999994	NA	1	NA	0	NA	0.805005	NA	0	1	0	NA	1	NA	0	NA	NA	0	1	NA	NA	0.999994	1	0.208486	1	NA	1	NA	NA	1	NA	NA	1	NA	NA	NA	NA	NA	NA	NA	pos
alpha-Muramic acid_251.10025_10.686	m+9	No results	No results	10.686	NA	NA	NA	NA	0.000173347	0	NA	0	NA	0	NA	0	NA	0.149766	NA	0	0	0	NA	0	NA	1	NA	NA	1	0	NA	NA	0	0	0.0337164	0	NA	0	NA	NA	0	NA	NA	0	NA	NA	NA	NA	NA	NA	NA	pos
Amifampridine_109.06385_12.109	m+0	Full match	No results	12.109	0.325253	0.413193	0.302241	0.638594	0.658667	1	0.763784	0.38562	0.427894	0.396953	1	0.546728	1	0.355998	0.0454212	1	0.544667	1	0.547403	0.535687	0.37989	0.318576	0	0.409379	0.368895	0	0	0.387539	0.529077	0.668426	0.522784	0.382535	0	5.78381e-05	2.17616e-06	0	NA	0.164272	NA	1	NA	NA	NA	1	NA	1	NA	pos
Amifampridine_109.06385_12.109	m+1	Full match	No results	12.109	0	0.107322	0.157349	0	0.280135	0	0.236216	0	0.43018	0.129593	0	0.350542	0	0	0	0	0.455333	0	0.358825	0.334844	0.350865	0	0	0.370738	0.112538	0	0	0.0908867	0	0.265627	0.0792387	0	0	0.999942	0.44145	0	NA	0	NA	0	NA	NA	NA	0	NA	0	NA	pos
Amifampridine_109.06385_12.109	m+2	Full match	No results	12.109	0	0.184314	0.229687	0	0.0611974	0	0	0	0.141926	0.219721	0	0.102731	0	0	0	0	0	0	0.0937718	0.12947	0.269245	0	0	0.219882	0.206199	0	0	0.196539	0	0.065947	0.20368	0.260315	0	0	0.558548	0	NA	0.277901	NA	0	NA	NA	NA	0	NA	0	NA	pos
Amifampridine_109.06385_12.109	m+3	Full match	No results	12.109	0.054463	0.142728	0.177204	3.83651e-07	0	0	0	0.035109	0	0.13954	0	0	0	0.0327066	0	0	0	0	0	0	0	0.023186	0	0	0.157237	0	0	0.1661	3.80953e-07	0	0.123963	0.133192	0	0	0	0	NA	0.221535	NA	0	NA	NA	NA	0	NA	0	NA	pos
Amifampridine_109.06385_12.109	m+4	Full match	No results	12.109	0.267864	0.098304	0.133519	0.145362	0	0	0	0.225569	0	0.114192	0	0	0	0.246162	1.2803e-06	0	0	0	0	0	0	0.297346	1.34122e-06	0	0.112347	1.34122e-06	1.34122e-06	0.106503	0.145552	0	0.0703346	0.223958	1.34122e-06	0	0	1.34122e-06	NA	0.222621	NA	0	NA	NA	NA	0	NA	0	NA	pos
Amifampridine_109.06385_12.109	m+5	Full match	No results	12.109	0.35242	0.0541394	0	0.216043	0	0	0	0.353703	0	0	0	0	0	0.365134	0.954578	0	0	0	0	0	0	0.360893	0.999999	0	0.0427833	0.999999	0.999999	0.0524321	0.325371	0	0	0	0.999999	0	0	0.999999	NA	0.113672	NA	0	NA	NA	NA	0	NA	0	NA	pos
Aminoacetone_73.05266_5.445	m+0	No results	No results	5.445	0.0884622	0.241035	0.304396	0.0314517	0.535759	0.992695	0.531786	0.0627633	0.63151	0.295858	0.575927	0.520624	1	2.03648e-09	1.54999e-08	0.995675	1.40148e-05	1	0.517294	5.84412e-07	1.5919e-05	0.0440564	0	1.5919e-05	0.253823	2.19567e-08	0	0.255902	3.13567e-09	0.525456	0.269112	1.39686e-07	0	1.5919e-05	2.21879e-07	0	1.84085e-07	1.85431e-07	1.34287e-07	8.89332e-06	1.71402e-07	NA	0	NA	0	0	NA	pos
Aminoacetone_73.05266_5.445	m+1	No results	No results	5.445	0.0110986	0.253972	0.230247	0.00845189	0.454927	0.00730464	0.462761	0.0109978	0.36849	0.226436	0.411397	0.475556	0	0.020221	0.0336297	0.00283296	0.880367	0	0.479279	0.998624	0.999984	0.0169659	1.03329e-07	0.999984	0.249903	0.044991	1.29172e-07	0.237072	0.0219134	0.47152	0.239676	0.241887	7.76831e-08	0.999984	0.384572	1.00433e-07	0.319556	0.320846	0.232687	0.558651	0.30195	NA	2.94559e-06	NA	2.94559e-06	2.94559e-06	NA	pos
Aminoacetone_73.05266_5.445	m+2	No results	No results	5.445	0.448488	0.240427	0.269548	0.381334	0.00931313	0	0.00545335	0.418434	0	0.256432	0.0126765	0.00381989	0	0.768009	0.333917	0	0	0	0.0034269	0.00137523	0	0.732757	0.272534	0	0.41072	0.348755	0.337992	0.413742	0.759601	0.00302412	0.404825	0.155287	0.207574	0	0.256281	0.265198	0.23673	0.190986	0.156368	0	0.420647	NA	0.999997	NA	0.999997	0.999997	NA	pos
Aminoacetone_73.05266_5.445	m+3	No results	No results	5.445	0.451951	0.264567	0.195809	0.578762	0	0	0	0.507805	0	0.221274	0	0	0	0.21177	0.632453	0.0014917	0.119619	0	0	0	0	0.206221	0.727466	0	0.0855536	0.606254	0.662008	0.0932841	0.218485	0	0.0863872	0.602826	0.792426	0	0.359147	0.734802	0.443714	0.488168	0.610946	0.44134	0.277403	NA	0	NA	0	0	NA	pos
Aminodextran_519.18023_1.939	m+0	No results	No results	1.939	1	1	1	1	1	0.995124	1	0.995183	1	0.995562	0.761469	1	1	1	1	1	1	1	1	0	1	1	NA	NA	1	NA	0	1	NA	1	0.992763	0	0	NA	1	0	NA	NA	NA	0	0.246944	1	NA	1	1.02625e-06	1	1	pos
Aminodextran_519.18023_1.939	m+1	No results	No results	1.939	0	0	0	0	0	0.00202985	0	0.00481681	0	0	0	0	0	0	0	0	0	0	0	0	0	0	NA	NA	0	NA	0	0	NA	0	0.00723738	0	0	NA	0	0	NA	NA	NA	0	0	0	NA	0	1.97136e-05	0	0	pos
Aminodextran_519.18023_1.939	m+2	No results	No results	1.939	0	0	0	0	0	0	0	0	0	0	0	0	0	0	0	0	0	0	0	0	0	0	NA	NA	0	NA	0	0	NA	0	0	0	0	NA	0	0	NA	NA	NA	0	0	0	NA	0	0	0	0	pos
Aminodextran_519.18023_1.939	m+3	No results	No results	1.939	0	0	0	0	0	0	0	0	0	0	0	0	0	0	0	0	0	0	0	0	0	0	NA	NA	0	NA	0	0	NA	0	0	0	0	NA	0	0	NA	NA	NA	0	0	0	NA	0	0.101211	0	0	pos
Aminodextran_519.18023_1.939	m+4	No results	No results	1.939	0	0	0	0	0	0	0	0	0	0	0	0	0	0	0	0	0	0	0	0	0	0	NA	NA	0	NA	0	0	NA	0	0	1.35006e-05	7.58569e-06	NA	0	0	NA	NA	NA	0	0	0	NA	0	0	0	0	pos
Aminodextran_519.18023_1.939	m+5	No results	No results	1.939	0	0	0	0	0	0	0	0	0	0	0	0	0	0	0	0	0	0	0	0	0	0	NA	NA	0	NA	0	0	NA	0	0	5.80232e-06	3.44756e-06	NA	0	0	NA	NA	NA	0	0	0	NA	0	0	0	0	pos
Aminodextran_519.18023_1.939	m+6	No results	No results	1.939	0	0	0	0	0	0	0	0	0	0	0	0	0	0	0	0	0	0	0	0	0	0	NA	NA	0	NA	0	0	NA	0	0	0	0	NA	0	0	NA	NA	NA	0	0	0	NA	0	0	0	0	pos
Aminodextran_519.18023_1.939	m+7	No results	No results	1.939	0	0	0	0	0	0	0	0	0	0	0	0	0	0	0	0	0	0	0	0	0	0	NA	NA	0	NA	0	0	NA	0	0	0.143021	0.0804084	NA	0	0	NA	NA	NA	4.72943e-06	0	0	NA	0	0	0	0	pos
Aminodextran_519.18023_1.939	m+8	No results	No results	1.939	0	0	0	0	0	0	0	0	0	0	0	0	0	0	0	0	0	0	0	0	0	0	NA	NA	0	NA	0	0	NA	0	0	0	0	NA	0	0	NA	NA	NA	4.12834e-07	0	0	NA	0	0	0	0	pos
Aminodextran_519.18023_1.939	m+9	No results	No results	1.939	0	0	0	0	0	0	0	0	0	0	0	0	0	0	0	0	0	0	0	0	0	0	NA	NA	0	NA	0	0	NA	0	0	0	0	NA	0	0	NA	NA	NA	0	0	0	NA	0	0	0	0	pos
Aminodextran_519.18023_1.939	m+10	No results	No results	1.939	0	0	0	0	0	0	0	0	0	0	0	0	0	0	0	0	0	0	0	0	0	0	NA	NA	0	NA	0	0	NA	0	0	0.1131	0	NA	0	0	NA	NA	NA	0.103537	0	0	NA	0	0	0	0	pos
Aminodextran_519.18023_1.939	m+11	No results	No results	1.939	0	0	0	0	0	0	0	0	0	0	0	0	0	0	0	0	0	0	0	0	0	0	NA	NA	0	NA	0	0	NA	0	0	0	0	NA	0	0	NA	NA	NA	0	0	0	NA	0	0	0	0	pos
Aminodextran_519.18023_1.939	m+12	No results	No results	1.939	0	0	0	0	0	0	0	0	0	0	0	0	0	0	0	0	0	0	0	0	0	0	NA	NA	0	NA	2.34124e-06	0	NA	0	0	0	2.06334e-06	NA	0	2.20111e-06	NA	NA	NA	0	0	0	NA	0	0	0	0	pos
Aminodextran_519.18023_1.939	m+13	No results	No results	1.939	0	0	0	0	0	0	0	0	0	0	0	0	0	0	0	0	0	0	0	0	0	0	NA	NA	0	NA	3.69683e-06	0	NA	0	0	0	3.25582e-06	NA	0	3.47213e-06	NA	NA	NA	0	0	0	NA	0	0	0	0	pos
Aminodextran_519.18023_1.939	m+14	No results	No results	1.939	0	0	0	0	0	0	0	0	0	0	0	0	0	0	0	0	0	0	0	0	0	0	NA	NA	0	NA	0	0	NA	0	0	0	0	NA	0	0	NA	NA	NA	0	0	0	NA	0	0	0	0	pos
Aminodextran_519.18023_1.939	m+15	No results	No results	1.939	0	0	0	0	0	0	0	0	0	0	0	0	0	0	0	0	0	0	0	0	0	0	NA	NA	0	NA	0.370293	0	NA	0	0	0	0.326338	NA	0	0.348128	NA	NA	NA	0.263	0	0	NA	0	0	0	0	pos
Aminodextran_519.18023_1.939	m+16	No results	No results	1.939	0	0	0	0	0	1.13131e-07	0	0	0	1.76398e-07	9.48064e-06	0	0	0	0	0	0	0	0	3.9746e-05	0	0	NA	NA	0	NA	0	0	NA	0	0	2.95655e-05	0	NA	0	0	NA	NA	NA	0	2.9931e-05	0	NA	0	3.57224e-05	0	0	pos
Aminodextran_519.18023_1.939	m+17	No results	No results	1.939	0	0	0	0	0	0	0	0	0	0	0	0	0	0	0	0	0	0	0	0	0	0	NA	NA	0	NA	0	0	NA	0	0	0	0	NA	0	0	NA	NA	NA	0	0	0	NA	0	0	0	0	pos
Aminodextran_519.18023_1.939	m+18	No results	No results	1.939	0	0	0	0	0	0.00284623	0	0	0	0.00443796	0.238521	0	0	0	0	0	0	0	0	0.99996	0	0	NA	NA	0	NA	0.629701	0	NA	0	0	0.743831	0.593237	NA	0	0.651866	NA	NA	NA	0.633458	0.753026	0	NA	0	0.898732	0	0	pos
Aminonitropyrene_262.07523_9.010	m+0	No results	No results	9.01	0.993622	0.99708	0.962704	0.998116	0.980923	1	0.977141	1	0.898806	0.98849	0.856663	0.990982	NA	1	1	0.985435	1	1	1	NA	1	1	NA	0.970847	1	NA	1	1	0.999331	0.986456	1	1	1	1	1	1	NA	0.985504	1	1	NA	NA	NA	NA	NA	NA	NA	pos
Aminonitropyrene_262.07523_9.010	m+1	No results	No results	9.01	0	0	0	0	0	0	0	0	0	0	0	0	NA	0	0	0	0	0	0	NA	0	0	NA	0	0	NA	0	0	0	0	0	0	0	0	0	0	NA	0	0	0	NA	NA	NA	NA	NA	NA	NA	pos
Aminonitropyrene_262.07523_9.010	m+2	No results	No results	9.01	0	0	0	0	0	0	0	0	0	0	0	0	NA	0	0	0	0	0	0	NA	0	0	NA	0	0	NA	0	0	0	0	0	0	0	0	0	0	NA	0	0	0	NA	NA	NA	NA	NA	NA	NA	pos
Aminonitropyrene_262.07523_9.010	m+3	No results	No results	9.01	0	0	0	0	0	0	0	0	0	0	0	0	NA	0	0	0	0	0	0	NA	0	0	NA	0	0	NA	0	0	0	0	0	0	0	0	0	0	NA	0	0	0	NA	NA	NA	NA	NA	NA	NA	pos
Aminonitropyrene_262.07523_9.010	m+4	No results	No results	9.01	0	0	0	0	0	0	0	0	0	0	0	0	NA	0	0	0	0	0	0	NA	0	0	NA	0	0	NA	0	0	0	0	0	0	0	0	0	0	NA	0	0	0	NA	NA	NA	NA	NA	NA	NA	pos
Aminonitropyrene_262.07523_9.010	m+5	No results	No results	9.01	0	0	0	0	0	0	0	0	0	0	0	0	NA	0	0	0	0	0	0	NA	0	0	NA	0	0	NA	0	0	0	0	0	0	0	0	0	0	NA	0	0	0	NA	NA	NA	NA	NA	NA	NA	pos
Aminonitropyrene_262.07523_9.010	m+6	No results	No results	9.01	0	0	0	0	0	0	0	0	0	0	0	0	NA	0	0	0	0	0	0	NA	0	0	NA	0	0	NA	0	0	0	0	0	0	0	0	0	0	NA	0	0	0	NA	NA	NA	NA	NA	NA	NA	pos
Aminonitropyrene_262.07523_9.010	m+7	No results	No results	9.01	0	0	0	0	0	0	0	0	0	0	0	0	NA	0	0	0	0	0	0	NA	0	0	NA	0	0	NA	0	0	0	0	0	0	0	0	0	0	NA	0	0	0	NA	NA	NA	NA	NA	NA	NA	pos
Aminonitropyrene_262.07523_9.010	m+8	No results	No results	9.01	0	0	0	0	0	0	0	0	0	0	0	0	NA	0	0	0	0	0	0	NA	0	0	NA	0	0	NA	0	0	0	0	0	0	0	0	0	0	NA	0	0	0	NA	NA	NA	NA	NA	NA	NA	pos
Aminonitropyrene_262.07523_9.010	m+9	No results	No results	9.01	0	0	0	0	0	0	0	0	0	0	0	0	NA	0	0	0	0	0	0	NA	0	0	NA	0	0	NA	0	0	0	0	0	0	0	0	0	0	NA	0	0	0	NA	NA	NA	NA	NA	NA	NA	pos
Aminonitropyrene_262.07523_9.010	m+10	No results	No results	9.01	0	0	0	0	0	0	0	0	0	0	0	0	NA	0	0	0	0	0	0	NA	0	0	NA	0	0	NA	0	0	0	0	0	0	0	0	0	0	NA	0	0	0	NA	NA	NA	NA	NA	NA	NA	pos
Aminonitropyrene_262.07523_9.010	m+11	No results	No results	9.01	0	0	0	0	0	0	0	0	0	0	0	0	NA	0	0	0	0	0	0	NA	0	0	NA	0	0	NA	0	0	0	0	0	0	0	0	0	0	NA	0	0	0	NA	NA	NA	NA	NA	NA	NA	pos
Aminonitropyrene_262.07523_9.010	m+12	No results	No results	9.01	0	0.000126534	0.00223683	0	4.62198e-08	0	0.00529683	0	2.45168e-07	0.00043795	0.036483	2.18473e-08	NA	0	0	3.52882e-08	0	0	0	NA	0	0	NA	7.06312e-08	0	NA	0	0	0	0.000599126	0	0	0	0	0	0	NA	3.51208e-08	0	0	NA	NA	NA	NA	NA	NA	NA	pos
Aminonitropyrene_262.07523_9.010	m+13	No results	No results	9.01	0	0.000356616	0.00480637	0	0	0	0.0111189	0	0	0.00142062	0.0723522	0	NA	0	0	0	0	0	0	NA	0	0	NA	0	0	NA	0	0	0	0.00154004	0	0	0	0	0	0	NA	0	0	0	NA	NA	NA	NA	NA	NA	NA	pos
Aminonitropyrene_262.07523_9.010	m+14	No results	No results	9.01	0	0.000792842	0.0094253	0	0.0190774	0	0.00644307	0	0.101194	0.00324998	0.0345021	0.00901756	NA	0	0	0.0145653	0	0	0	NA	0	0	NA	0.0291533	0	NA	0	0	0	0.0114048	0	0	0	0	0	0	NA	0.0144962	0	0	NA	NA	NA	NA	NA	NA	NA	pos
Aminonitropyrene_262.07523_9.010	m+15	No results	No results	9.01	0.000320157	0.000918363	0.0105392	0	0	0	0	0	0	0.00347548	0	0	NA	0	0	0	0	0	0	NA	0	0	NA	0	0	NA	0	0	0	0	0	0	0	0	0	0	NA	0	0	0	NA	NA	NA	NA	NA	NA	NA	pos
Aminonitropyrene_262.07523_9.010	m+16	No results	No results	9.01	0.00605737	0.000726058	0.0102887	0.00188443	0	0	0	0	0	0.00292575	0	0	NA	0	0	0	0	0	0	NA	0	0	NA	0	0	NA	0	0	0.000668897	0	0	0	0	0	0	0	NA	0	0	0	NA	NA	NA	NA	NA	NA	NA	pos
Aminonitropyrene_262.07523_9.133	m+0	No results	No results	9.133	0.982766	0.993822	0.979309	1	0.17308	0.981654	0.975104	0.975045	1	0.981824	1	0.989249	NA	0.987304	1	0.979294	1	0.909071	0.990838	NA	1	0.985032	NA	0.970847	0.992284	NA	0	0.992463	0.971245	1	0.98725	1	1	1	1	1	NA	0.985504	1	1	NA	NA	NA	NA	NA	NA	NA	pos
Aminonitropyrene_262.07523_9.133	m+1	No results	No results	9.133	0	0	0	0	0	0	0	0.00709207	0	0	0	0	NA	0	0	0	0	0	0	NA	0	0	NA	0	0	NA	0	0	0	0	0	0	0	0	0	0	NA	0	0	0	NA	NA	NA	NA	NA	NA	NA	pos
Aminonitropyrene_262.07523_9.133	m+2	No results	No results	9.133	0	0	0	0	0	0	0	0	0	0	0	0	NA	0	0	0	0	0	0	NA	0	0	NA	0	0	NA	0	0	0	0	0	0	0	0	0	0	NA	0	0	0	NA	NA	NA	NA	NA	NA	NA	pos
Aminonitropyrene_262.07523_9.133	m+3	No results	No results	9.133	0	0	0	0	0	0	0	0	0	0	0	0	NA	0	0	0	0	0	0	NA	0	0	NA	0	0	NA	0	0	0	0	0	0	0	0	0	0	NA	0	0	0	NA	NA	NA	NA	NA	NA	NA	pos
Aminonitropyrene_262.07523_9.133	m+4	No results	No results	9.133	0	0	0	0	0	0	0	0	0	0	0	0	NA	0	0	0	0	0	0	NA	0	0	NA	0	0	NA	0	0	0	0	0	0	0	0	0	0	NA	0	0	0	NA	NA	NA	NA	NA	NA	NA	pos
Aminonitropyrene_262.07523_9.133	m+5	No results	No results	9.133	0	0	0	0	0	0	0	0	0	0	0	0	NA	0	0	0	0	0	0	NA	0	0	NA	0	0	NA	0	0	0	0	0	0	0	0	0	0	NA	0	0	0	NA	NA	NA	NA	NA	NA	NA	pos
Aminonitropyrene_262.07523_9.133	m+6	No results	No results	9.133	0	0	0	0	0	0	0	0	0	0	0	0	NA	0	0	0	0	0	0	NA	0	0	NA	0	0	NA	0	0	0	0	0	0	0	0	0	0	NA	0	0	0	NA	NA	NA	NA	NA	NA	NA	pos
Aminonitropyrene_262.07523_9.133	m+7	No results	No results	9.133	0	0	0	0	0	0	0	0	0	0	0	0	NA	0	0	0	0	0	0	NA	0	0	NA	0	0	NA	1	0	0	0	0	0	0	0	0	0	NA	0	0	0	NA	NA	NA	NA	NA	NA	NA	pos
Aminonitropyrene_262.07523_9.133	m+8	No results	No results	9.133	0	0	0	0	0	0	0	0	0	0	0	0	NA	0	0	0	0	0	0	NA	0	0	NA	0	0	NA	0	0	0	0	0	0	0	0	0	0	NA	0	0	0	NA	NA	NA	NA	NA	NA	NA	pos
Aminonitropyrene_262.07523_9.133	m+9	No results	No results	9.133	0	0	0	0	0	0	0	0	0	0	0	0	NA	0	0	0	0	0	0	NA	0	0	NA	0	0	NA	0	0	0	0	0	0	0	0	0	0	NA	0	0	0	NA	NA	NA	NA	NA	NA	NA	pos
Aminonitropyrene_262.07523_9.133	m+10	No results	No results	9.133	0	0	0	0	0	0	0	0	0	0	0	0	NA	0	0	0	0	0	0	NA	0	0	NA	0	0	NA	0	0	0	0	0	0	0	0	0	0	NA	0	0	0	NA	NA	NA	NA	NA	NA	NA	pos
Aminonitropyrene_262.07523_9.133	m+11	No results	No results	9.133	0	0	0	0	0	0	0	0	0	0	0	0	NA	0	0	0	0	0	0	NA	0	0	NA	0	0	NA	0	0	0	0	0	0	0	0	0	0	NA	0	0	0	NA	NA	NA	NA	NA	NA	NA	pos
Aminonitropyrene_262.07523_9.133	m+12	No results	No results	9.133	0	0.000292896	0.00117206	0	0.178553	0.017316	0.00534706	0	0	0.000956823	0	0.00237757	NA	6.57609e-08	0	0.0196159	0	0.0861018	0.00187523	NA	0	6.37729e-08	NA	7.06312e-08	0.000407297	NA	0	0	9.54222e-08	0	0.000638081	0	0	0	0	0	NA	3.51208e-08	0	0	NA	NA	NA	NA	NA	NA	NA	pos
Aminonitropyrene_262.07523_9.133	m+13	No results	No results	9.133	0	0.00074874	0.00258001	0	0.396544	0.00103052	0.0124111	0	0	0.00222481	0	0.00522537	NA	0	0	0.00109025	0	0.00482747	0.00461846	NA	0	0	NA	0	0.000965427	NA	0	0.00101794	0	0	0.00165795	0	0	0	0	0	NA	0	0	0	NA	NA	NA	NA	NA	NA	NA	pos
Aminonitropyrene_262.07523_9.133	m+14	No results	No results	9.133	0.0115827	0.00158347	0.00513854	0	0.22253	0	0.00654532	0.0123515	0	0.00445338	0	0.00293296	NA	0.0104502	0	0	0	0	0.00249783	NA	0	0.0132027	NA	0.0291533	0.00178507	NA	0	0.00180538	0.0271015	0	0.00290203	0	0	0	0	0	NA	0.0144962	0	0	NA	NA	NA	NA	NA	NA	NA	pos
Aminonitropyrene_262.07523_9.133	m+15	No results	No results	9.133	0.00013617	0.0018403	0.00631703	0	0.0292925	0	0.000592685	7.56353e-05	0	0.00555584	0	0.000214815	NA	0	0	0	0	0	0.000170514	NA	0	0	NA	0	0.00240204	NA	0	0.00243137	0	0	0.00386582	0	0	0	0	0	NA	0	0	0	NA	NA	NA	NA	NA	NA	NA	pos
Aminonitropyrene_262.07523_9.133	m+16	No results	No results	9.133	0.00551523	0.00171231	0.00548299	0	0	0	0	0.00543607	0	0.00498516	0	0	NA	0.00224613	0	0	0	0	0	NA	0	0.00176535	NA	0	0.00215636	NA	0	0.00228272	0.00165294	0	0.00368652	0	0	0	0	0	NA	0	0	0	NA	NA	NA	NA	NA	NA	NA	pos
Aminonitropyrene_262.07527_11.231	m+0	No results	No results	11.231	NA	NA	NA	NA	0.0022974	NA	NA	NA	0.911484	0	1	1	1	NA	1	0.905336	0	1	0	0.999885	NA	0.00316985	1	0	0.0022974	1	NA	NA	0.999367	0	1	0.931782	NA	1	0	NA	NA	NA	0	0	NA	NA	NA	0	NA	0	NA	pos
Aminonitropyrene_262.07527_11.231	m+1	No results	No results	11.231	NA	NA	NA	NA	0.997703	NA	NA	NA	0	0	0	0	0	NA	0	0	0	0	0	0	NA	0.99683	0	0	0.997703	0	NA	NA	0	0	0	0	NA	0	0	NA	NA	NA	0	0	NA	NA	NA	0	NA	0	NA	pos
Aminonitropyrene_262.07527_11.231	m+2	No results	No results	11.231	NA	NA	NA	NA	0	NA	NA	NA	0	0	0	0	0	NA	0	0	0	0	0	0	NA	0	0	0	0	0	NA	NA	0	0	0	0	NA	0	0	NA	NA	NA	0	0	NA	NA	NA	0	NA	0	NA	pos
Aminonitropyrene_262.07527_11.231	m+3	No results	No results	11.231	NA	NA	NA	NA	0	NA	NA	NA	0	0	0	0	0	NA	0	0	0	0	0	0	NA	0	0	0	0	0	NA	NA	0	0	0	0	NA	0	0	NA	NA	NA	0	0	NA	NA	NA	0	NA	0	NA	pos
Aminonitropyrene_262.07527_11.231	m+4	No results	No results	11.231	NA	NA	NA	NA	0	NA	NA	NA	0	0	0	0	0	NA	0	0	0	0	0	0	NA	0	0	0	0	0	NA	NA	0	0	0	0	NA	0	0	NA	NA	NA	0	0	NA	NA	NA	0	NA	0	NA	pos
Aminonitropyrene_262.07527_11.231	m+5	No results	No results	11.231	NA	NA	NA	NA	0	NA	NA	NA	0	0	0	0	0	NA	0	0	0	0	0	0	NA	0	0	0	0	0	NA	NA	0	0	0	0	NA	0	0	NA	NA	NA	0	0	NA	NA	NA	0	NA	0	NA	pos
Aminonitropyrene_262.07527_11.231	m+6	No results	No results	11.231	NA	NA	NA	NA	0	NA	NA	NA	0	0	0	0	0	NA	0	0	0	0	0	0	NA	0	0	0	0	0	NA	NA	0	0	0	0	NA	0	0	NA	NA	NA	0	0	NA	NA	NA	0	NA	0	NA	pos
Aminonitropyrene_262.07527_11.231	m+7	No results	No results	11.231	NA	NA	NA	NA	0	NA	NA	NA	0	0	0	0	0	NA	0	0	0	0	0	0	NA	0	0	0	0	0	NA	NA	0	0	0	0	NA	0	0	NA	NA	NA	0	0	NA	NA	NA	0	NA	0	NA	pos
Aminonitropyrene_262.07527_11.231	m+8	No results	No results	11.231	NA	NA	NA	NA	0	NA	NA	NA	0	0	0	0	0	NA	0	0	0	0	0	0	NA	0	0	0	0	0	NA	NA	0	0	0	0	NA	0	0	NA	NA	NA	0	0	NA	NA	NA	0	NA	0	NA	pos
Aminonitropyrene_262.07527_11.231	m+9	No results	No results	11.231	NA	NA	NA	NA	0	NA	NA	NA	0	0	0	0	0	NA	0	0	0	0	0	0	NA	0	0	0	0	0	NA	NA	0	0	0	0	NA	0	0	NA	NA	NA	0	0	NA	NA	NA	0	NA	0	NA	pos
Aminonitropyrene_262.07527_11.231	m+10	No results	No results	11.231	NA	NA	NA	NA	0	NA	NA	NA	0	0.265361	0	0	0	NA	0	0	0	0	0	0	NA	0	0	0	0	0	NA	NA	0	0	0	0	NA	0	0	NA	NA	NA	0	0	NA	NA	NA	0	NA	0	NA	pos
Aminonitropyrene_262.07527_11.231	m+11	No results	No results	11.231	NA	NA	NA	NA	0	NA	NA	NA	0	0	0	0	0	NA	0	0	0	0	0	0	NA	0	0	0	0	0	NA	NA	0	0	0	0	NA	0	0	NA	NA	NA	0	0	NA	NA	NA	0	NA	0	NA	pos
Aminonitropyrene_262.07527_11.231	m+12	No results	No results	11.231	NA	NA	NA	NA	0	NA	NA	NA	2.14452e-07	0.214459	0	0	0	NA	0	2.29346e-07	0	0	1	0	NA	0	0	0	0	0	NA	NA	0	2.42275e-06	0	1.65275e-07	NA	0	0.267619	NA	NA	NA	0	1	NA	NA	NA	2.42275e-06	NA	2.42275e-06	NA	pos
Aminonitropyrene_262.07527_11.231	m+13	No results	No results	11.231	NA	NA	NA	NA	0	NA	NA	NA	0	0	0	0	0	NA	0	0	0	0	0	0	NA	0	0	1	0	0	NA	NA	0.000246303	0	0	0	NA	0	0.0719361	NA	NA	NA	1	0	NA	NA	NA	0	NA	0	NA	pos
Aminonitropyrene_262.07527_11.231	m+14	No results	No results	11.231	NA	NA	NA	NA	0	NA	NA	NA	0.088516	0.52018	0	0	0	NA	0	0.0946633	1	0	0	0.000115062	NA	0	0	0	0	0	NA	NA	0.000386894	0.999998	0	0.0682178	NA	0	0.139942	NA	NA	NA	0	0	NA	NA	NA	0.999998	NA	0.999998	NA	pos
Aminonitropyrene_262.07527_11.231	m+15	No results	No results	11.231	NA	NA	NA	NA	0	NA	NA	NA	0	0	0	0	0	NA	0	0	0	0	0	0	NA	0	0	0	0	0	NA	NA	0	0	0	0	NA	0	0.23394	NA	NA	NA	0	0	NA	NA	NA	0	NA	0	NA	pos
Aminonitropyrene_262.07527_11.231	m+16	No results	No results	11.231	NA	NA	NA	NA	0	NA	NA	NA	0	0	0	0	0	NA	0	0	0	0	0	0	NA	0	0	0	0	0	NA	NA	0	0	0	0	NA	0	0.286562	NA	NA	NA	0	0	NA	NA	NA	0	NA	0	NA	pos
Anagliptin_383.20705_2.095	m+0	No results	No results	2.095	0	0	0	0	0	1	0	0	0	NA	0	0.00718034	0	0	NA	1	NA	0.993792	0.00673432	NA	0	0	NA	0	0	0	NA	0	0	0.00818527	0	0	NA	0	0	0	0	0	0	0	NA	0	NA	NA	0	0	0	pos
Anagliptin_383.20705_2.095	m+1	No results	No results	2.095	0	0	0	0	9.02957e-06	0	0	0	0	NA	0	0.0537384	0	0	NA	0	NA	1.91199e-05	0.0536437	NA	0	0	NA	0	2.4353e-06	0	NA	1.43823e-06	0	0.0522188	0	0	NA	0	0	0	0	0	0	0	NA	0	NA	NA	0	0	0	pos
Anagliptin_383.20705_2.095	m+2	No results	No results	2.095	0	0	0	0	0.203686	0	0	0	0	NA	0	0.152697	0	0	NA	0	NA	0.0061893	0.153196	NA	0	0	NA	0	0.000788115	0	NA	0.00201941	0	0.149847	0	0	NA	0	0	0	0	0	0	0	NA	0	NA	NA	0	0	0	pos
Anagliptin_383.20705_2.095	m+3	No results	No results	2.095	0	0	0	0	0.440845	0	0.00213208	0	0	NA	0.00213208	0.26586	0	0	NA	0	NA	0	0.259081	NA	0	0	NA	0	1.78127e-06	0	NA	0.0066277	0	0.260012	0.00583335	0	NA	0	0	0	0	0	0	0	NA	0	NA	NA	0	0	0	pos
Anagliptin_383.20705_2.095	m+4	No results	No results	2.095	0	0	0	0	0.35546	0	0.997868	0	0	NA	0.997868	0.267451	0	0	NA	0	NA	0	0.271612	NA	0	0	NA	0	0.017141	0	NA	0.0180259	0	0.270185	0.0156023	0	NA	0	0	0	0	0	0	0	NA	0	NA	NA	0	0	0	pos
Anagliptin_383.20705_2.095	m+5	No results	No results	2.095	0	0	0	0	0	0	0	0	0	NA	0	0.171561	0	0	NA	0	NA	0	0.170776	NA	0	0	NA	0	0.0388015	0	NA	0.0359494	0	0.177316	0.0356714	0	NA	0	3.86418e-05	0	0	0	0	0	NA	0	NA	NA	0	0	0	pos
Anagliptin_383.20705_2.095	m+6	No results	No results	2.095	0	0	6.57425e-05	0	0	0	0	0	0	NA	0	0.0670959	0	0	NA	0	NA	0	0.0685115	NA	0	0	NA	0	0.0690005	0	NA	0.0684844	0	0.0659182	0.0634193	0	NA	0	0.000551967	0	0	0	0	0	NA	0	NA	NA	0	0	0	pos
Anagliptin_383.20705_2.095	m+7	No results	No results	2.095	0	0	0.000789765	0	0	0	0	0	0	NA	0	0.0144173	0	0	NA	0	NA	0	0.0143895	NA	0	0	NA	0	0.103528	0	NA	0.101601	0	0.0163178	0.100605	0	NA	0	0.519232	0	0	0	0	0	NA	0	NA	NA	0	0	0	pos
Anagliptin_383.20705_2.095	m+8	No results	No results	2.095	0	4.01716e-05	0.999144	0	0	0	0	0	0	NA	0	0	0	0	NA	0	NA	0	0.00205565	NA	0	0	NA	0	0.137308	0	NA	0.136514	0	0	0.136148	0	NA	0	0	0	0	0	0	0	NA	0	NA	NA	0	0	0	pos
Anagliptin_383.20705_2.095	m+9	No results	No results	2.095	0	0.504235	0	0	0	0	0	0	1	NA	0	0	1	1.05299e-06	NA	0	NA	0	0	NA	0	7.24469e-07	NA	0	0.157333	1	NA	0.15676	2.0858e-06	0	0.155871	0	NA	0	0.480178	1	0	0	0.186799	0	NA	1	NA	NA	0	1	1	pos
Anagliptin_383.20705_2.095	m+10	No results	No results	2.095	0	0.14837	0	0	0	0	0	0	0	NA	0	0	0	5.17697e-06	NA	0	NA	0	0	NA	0	0.00988683	NA	0	0.152486	0	NA	0.156988	0.0116068	0	0.158952	0	NA	0	0	0	0	0	0	0	NA	0	NA	NA	0	0	0	pos
Anagliptin_383.20705_2.095	m+11	No results	No results	2.095	0	0.347355	0	0	0	0	0	0	0	NA	0	0	0	0.023815	NA	0	NA	0	0	NA	0	0.0220549	NA	0	0.142233	0	NA	0.131499	0.0257447	0	0.136853	0	NA	0.437459	0	0	0	0	0	0	NA	0	NA	NA	0	0	0	pos
Anagliptin_383.20705_2.095	m+12	No results	No results	2.095	0	0	0	0	0	0	0	0	0	NA	0	0	0	1.00179e-07	NA	0	NA	0	0	NA	0	0.00346895	NA	0.528639	0.0925865	0	NA	0.0943368	0	0	0.0996206	0	NA	0.425151	0	0	0	0	0	0	NA	0	NA	NA	0	0	0	pos
Anagliptin_383.20705_2.095	m+13	No results	No results	2.095	2.79163e-06	0	0	8.17089e-06	0	0	0	1.33201e-07	0	NA	0	0	0	0.0214321	NA	0	NA	0	0	NA	0	0.0281325	NA	0.471361	0.0541029	0	NA	0.0553197	0.0261091	0	0.0579759	0	NA	0.137391	0	0	0	0	0	0	NA	0	NA	NA	0	0	0	pos
Anagliptin_383.20705_2.095	m+14	No results	No results	2.095	1.95263e-05	0	0	0.173204	0	0	0	2.47307e-05	0	NA	0	0	0	0.103452	NA	0	NA	0	0	NA	0	0.118086	NA	0	0.0248688	0	NA	0.0257631	0.111675	0	0.0256046	0	NA	0	0	0	0	0	0	0	NA	0	NA	NA	0	0	0	pos
Anagliptin_383.20705_2.095	m+15	No results	No results	2.095	0.492381	0	0	0.348722	0	0	0	0.409237	0	NA	0	0	0	0.343058	NA	0	NA	0	0	NA	1	0.357627	NA	0	0.00833547	0	NA	0.00832442	0.342342	0	0.0078434	0	NA	0	0	0	0	0	0	0	NA	0	NA	NA	0	0	0	pos
Anagliptin_383.20705_2.095	m+16	No results	No results	2.095	0.507597	0	0	0.478066	0	0	0	0.590738	0	NA	0	0	0	0.507569	NA	0	NA	0	0	NA	0	0.460744	NA	0	0.00148251	0	NA	0.00178559	0.48252	0	0	0	NA	0	0	0	0	1	0	0	NA	0	NA	NA	0	0	0	pos
Anagliptin_383.20705_2.095	m+17	No results	No results	2.095	0	0	0	0	0	0	0	0	0	NA	0	0	0	0	NA	0	NA	0	0	NA	0	0	NA	0	0	0	NA	0	0	0	0	0	NA	0	0	0	1	0	0.351194	1	NA	0	NA	NA	1	0	0	pos
Anagliptin_383.20705_2.095	m+18	No results	No results	2.095	0	0	0	0	0	0	0	0	0	NA	0	0	0	0	NA	0	NA	0	0	NA	0	0	NA	0	0	0	NA	0	0	0	0	1	NA	0	0	0	0	0	0.462007	0	NA	0	NA	NA	0	0	0	pos
Anagliptin_383.20705_2.095	m+19	No results	No results	2.095	0	0	0	0	0	0	0	0	0	NA	0	0	0	0.000667267	NA	0	NA	0	0	NA	0	0	NA	0	0	0	NA	0	0	0	0	0	NA	0	0	0	0	0	0	0	NA	0	NA	NA	0	0	0	pos
Anserine_240.12201_12.757	m+0	No results	No results	12.757	0	0.994014	NA	NA	0.550552	1	0	0.985286	1	0	1	1	0	1	1	0.861007	0.992558	0.924718	0.984402	0	0	1	0.559091	1	0.985816	0	1	1	1	1	1	NA	1	0	0.991618	1	NA	0.991793	0	1	0.997931	0	1	0	0.728129	1	0.832835	pos
Anserine_240.12201_12.757	m+1	No results	No results	12.757	0	0	NA	NA	0	0	0	0	0	0	0	0	0	0	0	0	0	0	0	0	0	0	0	0	0	0	0	0	0	0	0	NA	0	0	0	0	NA	0	0	0	0	0	0	0	0	0	0	pos
Anserine_240.12201_12.757	m+2	No results	No results	12.757	0	0	NA	NA	0	0	0	0	0	0	0	0	0	0	0	0	0	0	0	0.000190947	0	0	0	0	0	0	0	0	0	0	0	NA	0	0	0	0	NA	0	0	0	0	0	0	0	0	0	0	pos
Anserine_240.12201_12.757	m+3	No results	No results	12.757	0	0.00598573	NA	NA	0	0	0	0.0147142	0	0	0	0	0	0	0	0	0	0.00136576	0.00861279	0.999809	0	0	0	0	0.0141837	0	0	0	0	0	0	NA	0	0	0	0	NA	0	0	0	0	0	0	0	0	0	0	pos
Anserine_240.12201_12.757	m+4	No results	No results	12.757	0	0	NA	NA	0	0	0	0	0	0	0	0	0	0	0	0	0	0	0	0	0	0	0	0	0	0	0	0	0	0	0	NA	0	0	0	0	NA	0	0	0	0	0	0	0	0	0	0	pos
Anserine_240.12201_12.757	m+5	No results	No results	12.757	0	0	NA	NA	0	0	0	0	0	0	0	0	0	0	0	0	0	0	0	0	0	0	0	0	0	0	0	0	0	0	0	NA	0	0	0	0	NA	0	0	0	0	0	0	0	0	0	0	pos
Anserine_240.12201_12.757	m+6	No results	No results	12.757	0	0	NA	NA	0	0	0	0	0	0	0	0	0	0	0	0	0	0	0	0	0	0	0	0	0	0	0	0	0	0	0	NA	0	0	0	0	NA	0	0	0	0	0	0	0	0	0	0	pos
Anserine_240.12201_12.757	m+7	No results	No results	12.757	0	0	NA	NA	0	0	0	0	0	0	0	0	0	0	0	0	0	0	0	0	0	0	0	0	0	0	0	0	0	0	0	NA	0	0	0	0	NA	0	0	0	0	0	0	0	0	0	0	pos
Anserine_240.12201_12.757	m+8	No results	No results	12.757	1.57757e-06	0	NA	NA	0	0	1.57757e-06	0	0	0	0	0	1.57757e-06	0	0	2.19272e-07	0	1.16608e-07	0	0	0	0	0	0	0	0	0	0	0	0	0	NA	0	1.57757e-06	0	0	NA	0	1.01928e-06	0	0	0	0	0	0	0	2.63715e-07	pos
Anserine_240.12201_12.757	m+9	No results	No results	12.757	3.03415e-06	0	NA	NA	0	0	3.03415e-06	0	0	0	0	0	3.03415e-06	0	0	4.21727e-07	0	2.24273e-07	0	0	0	0	0	0	0	0	0	0	0	0	0	NA	0	3.03415e-06	0	0	NA	0	1.96039e-06	0	0	0	0	0	0	0	5.07204e-07	pos
Anserine_240.12201_12.757	m+10	No results	No results	12.757	0.999995	0	NA	NA	0.449448	0	0.999995	0	0	1	0	0	0.999995	0	0	0.138993	0.00744175	0.0739158	0.00698522	0	1	0	0.440909	0	0	1	0	0	0	0	0	NA	0	0.999995	0.00838172	0	NA	0.00820729	0.999997	0	0.00206865	1	0	1	0.271871	0	0.167164	pos
Apatinib_397.18884_7.499	m+0	No results	No results	7.499	0	0	NA	NA	0.205591	1	NA	0	0	0.00352025	NA	0.180274	NA	0	NA	1	NA	0.00810627	NA	NA	0	0	NA	NA	NA	NA	0	0.00092615	NA	NA	NA	0	0	NA	NA	NA	NA	0	0	NA	NA	NA	NA	NA	NA	NA	NA	pos
Apatinib_397.18884_7.499	m+1	No results	No results	7.499	0	0.279082	NA	NA	0.522971	0	NA	0	0	0.430743	NA	0.517633	NA	0	NA	0	NA	0.991894	NA	NA	0	0	NA	NA	NA	NA	0	0.115576	NA	NA	NA	0	0	NA	NA	NA	NA	0	0	NA	NA	NA	NA	NA	NA	NA	NA	pos
Apatinib_397.18884_7.499	m+2	No results	No results	7.499	0	0.428829	NA	NA	0.252268	0	NA	0	0	0	NA	0.302093	NA	0	NA	0	NA	0	NA	NA	0	0	NA	NA	NA	NA	0	0	NA	NA	NA	0	0	NA	NA	NA	NA	0	0	NA	NA	NA	NA	NA	NA	NA	NA	pos
Apatinib_397.18884_7.499	m+3	No results	No results	7.499	0	0	NA	NA	0.0191698	0	NA	0	0	0	NA	0	NA	0	NA	0	NA	0	NA	NA	0	0	NA	NA	NA	NA	0	0.364729	NA	NA	NA	0	0	NA	NA	NA	NA	0	0	NA	NA	NA	NA	NA	NA	NA	NA	pos
Apatinib_397.18884_7.499	m+4	No results	No results	7.499	0	0	NA	NA	0	0	NA	0.0304673	0	0	NA	0	NA	0	NA	0	NA	0	NA	NA	0	0	NA	NA	NA	NA	0	0.102443	NA	NA	NA	0	0	NA	NA	NA	NA	0	0	NA	NA	NA	NA	NA	NA	NA	NA	pos
Apatinib_397.18884_7.499	m+5	No results	No results	7.499	0.00385424	0.000195701	NA	NA	0	0	NA	0.33109	0	0.00218049	NA	0	NA	0	NA	0	NA	0	NA	NA	0	0	NA	NA	NA	NA	0	0.416326	NA	NA	NA	0	0	NA	NA	NA	NA	0	0	NA	NA	NA	NA	NA	NA	NA	NA	pos
Apatinib_397.18884_7.499	m+6	No results	No results	7.499	0.996146	0.291894	NA	NA	0	0	NA	0.0735603	0	0.563557	NA	0	NA	0	NA	0	NA	0	NA	NA	0	0	NA	NA	NA	NA	0	0	NA	NA	NA	0	0	NA	NA	NA	NA	0	0	NA	NA	NA	NA	NA	NA	NA	NA	pos
Apatinib_397.18884_7.499	m+7	No results	No results	7.499	0	0	NA	NA	0	0	NA	0.283898	0	0	NA	0	NA	0.0026568	NA	0	NA	0	NA	NA	0	0	NA	NA	NA	NA	0	0	NA	NA	NA	0	0	NA	NA	NA	NA	0	0	NA	NA	NA	NA	NA	NA	NA	NA	pos
Apatinib_397.18884_7.499	m+8	No results	No results	7.499	0	0	NA	NA	0	0	NA	0.230731	0	0	NA	0	NA	0.984436	NA	0	NA	0	NA	NA	0	0	NA	NA	NA	NA	0	0	NA	NA	NA	0	0	NA	NA	NA	NA	0	0	NA	NA	NA	NA	NA	NA	NA	NA	pos
Apatinib_397.18884_7.499	m+9	No results	No results	7.499	0	0	NA	NA	0	0	NA	0.050253	0	0	NA	0	NA	0	NA	0	NA	0	NA	NA	0	0	NA	NA	NA	NA	0	0	NA	NA	NA	0	0	NA	NA	NA	NA	0	0	NA	NA	NA	NA	NA	NA	NA	NA	pos
Apatinib_397.18884_7.499	m+10	No results	No results	7.499	0	0	NA	NA	0	0	NA	0	0	0	NA	0	NA	0	NA	0	NA	0	NA	NA	0	0	NA	NA	NA	NA	0	0	NA	NA	NA	0	0	NA	NA	NA	NA	4.14544e-05	4.14544e-05	NA	NA	NA	NA	NA	NA	NA	NA	pos
Apatinib_397.18884_7.499	m+11	No results	No results	7.499	0	0	NA	NA	0	0	NA	0	0	0	NA	0	NA	0	NA	0	NA	0	NA	NA	0	0	NA	NA	NA	NA	3.59102e-05	0	NA	NA	NA	1.11678e-05	3.59102e-05	NA	NA	NA	NA	0.00109446	0.00109446	NA	NA	NA	NA	NA	NA	NA	NA	pos
Apatinib_397.18884_7.499	m+12	No results	No results	7.499	0	0	NA	NA	0	0	NA	0	0	0	NA	0	NA	0	NA	0	NA	0	NA	NA	0	0	NA	NA	NA	NA	0.000827368	0	NA	NA	NA	0.74541	0.000827368	NA	NA	NA	NA	0.998864	0.998864	NA	NA	NA	NA	NA	NA	NA	NA	pos
Apatinib_397.18884_7.499	m+13	No results	No results	7.499	0	0	NA	NA	0	0	NA	0	0	0	NA	0	NA	0	NA	0	NA	0	NA	NA	0	0	NA	NA	NA	NA	0.999137	0	NA	NA	NA	0.254578	0.999137	NA	NA	NA	NA	0	0	NA	NA	NA	NA	NA	NA	NA	NA	pos
Apatinib_397.18884_7.499	m+14	No results	No results	7.499	0	0	NA	NA	0	0	NA	0	0	0	NA	0	NA	0	NA	0	NA	0	NA	NA	0	0	NA	NA	NA	NA	0	0	NA	NA	NA	0	0	NA	NA	NA	NA	0	0	NA	NA	NA	NA	NA	NA	NA	NA	pos
Apatinib_397.18884_7.499	m+15	No results	No results	7.499	0	0	NA	NA	0	0	NA	0	0	0	NA	0	NA	0	NA	0	NA	0	NA	NA	0	0	NA	NA	NA	NA	0	0	NA	NA	NA	0	0	NA	NA	NA	NA	0	0	NA	NA	NA	NA	NA	NA	NA	NA	pos
Apatinib_397.18884_7.499	m+16	No results	No results	7.499	0	0	NA	NA	0	0	NA	0	0	0	NA	0	NA	0	NA	0	NA	0	NA	NA	0	0	NA	NA	NA	NA	0	0	NA	NA	NA	0	0	NA	NA	NA	NA	0	0	NA	NA	NA	NA	NA	NA	NA	NA	pos
Apatinib_397.18884_7.499	m+17	No results	No results	7.499	0	0	NA	NA	0	0	NA	0	0	0	NA	0	NA	0	NA	0	NA	0	NA	NA	0	0	NA	NA	NA	NA	0	0	NA	NA	NA	0	0	NA	NA	NA	NA	0	0	NA	NA	NA	NA	NA	NA	NA	NA	pos
Apatinib_397.18884_7.499	m+18	No results	No results	7.499	0	0	NA	NA	0	0	NA	0	0	0	NA	0	NA	0	NA	0	NA	0	NA	NA	0	0	NA	NA	NA	NA	0	0	NA	NA	NA	0	0	NA	NA	NA	NA	0	0	NA	NA	NA	NA	NA	NA	NA	NA	pos
Apatinib_397.18884_7.499	m+19	No results	No results	7.499	0	0	NA	NA	0	0	NA	0	0	0	NA	0	NA	0	NA	0	NA	0	NA	NA	1	0.425129	NA	NA	NA	NA	0	0	NA	NA	NA	0	0	NA	NA	NA	NA	0	0	NA	NA	NA	NA	NA	NA	NA	NA	pos
Apatinib_397.18884_7.499	m+20	No results	No results	7.499	0	0	NA	NA	0	0	NA	0	0	0	NA	0	NA	0.0129073	NA	0	NA	0	NA	NA	0	0.574871	NA	NA	NA	NA	0	0	NA	NA	NA	0	0	NA	NA	NA	NA	0	0	NA	NA	NA	NA	NA	NA	NA	NA	pos
Apatinib_397.18884_7.499	m+21	No results	No results	7.499	0	0	NA	NA	0	0	NA	0	0	0	NA	0	NA	0	NA	0	NA	0	NA	NA	0	0	NA	NA	NA	NA	0	0	NA	NA	NA	0	0	NA	NA	NA	NA	0	0	NA	NA	NA	NA	NA	NA	NA	NA	pos
Apatinib_397.18884_7.499	m+22	No results	No results	7.499	0	0	NA	NA	0	0	NA	0	0	0	NA	0	NA	0	NA	0	NA	0	NA	NA	0	0	NA	NA	NA	NA	0	0	NA	NA	NA	0	0	NA	NA	NA	NA	0	0	NA	NA	NA	NA	NA	NA	NA	NA	pos
Apatinib_397.18884_7.499	m+23	No results	No results	7.499	0	0	NA	NA	0	0	NA	0	0	0	NA	0	NA	0	NA	0	NA	0	NA	NA	0	0	NA	NA	NA	NA	0	0	NA	NA	NA	0	0	NA	NA	NA	NA	0	0	NA	NA	NA	NA	NA	NA	NA	NA	pos
Apatinib_397.18884_7.499	m+24	No results	No results	7.499	0	0	NA	NA	0	0	NA	0	1	0	NA	0	NA	0	NA	0	NA	0	NA	NA	0	0	NA	NA	NA	NA	0	0	NA	NA	NA	0	0	NA	NA	NA	NA	0	0	NA	NA	NA	NA	NA	NA	NA	NA	pos
Apovincaminic acid_322.16719_13.848	m+0	No results	No results	13.848	0	4.50823e-07	0	0	7.94532e-06	1	0.152723	0	NA	0	0	0.0847376	0	0	0	0.959429	0	1	0.0762435	0	NA	0	0	0	1.54794e-07	NA	0	0	0	3.53802e-06	0	0	0	0	0	0	0	0	0	0	NA	NA	0	NA	0	0	0	pos
Apovincaminic acid_322.16719_13.848	m+1	No results	No results	13.848	0	0.0445352	0	0	0.4693	0	0.448427	0	NA	0	0.548345	0.303956	0	0	0	0	0	0	0.318567	0	NA	0	0	0	0.0185227	NA	0	6.83229e-07	0	0.359771	0	0	0	0	0	0	0	0	0	0	NA	NA	0	NA	0	0	0	pos
Apovincaminic acid_322.16719_13.848	m+2	No results	No results	13.848	0	0.0800674	0.000266481	0	0.30097	0	0.397395	0	NA	1	0.450645	0.387933	1	0	0	0	0	0	0.335657	0.11209	NA	0	1	0	0.0616161	NA	0	0.0697274	0	0.414702	1.18104e-06	0.00504756	1	0	0	0.0129419	0	0.458972	0	0	NA	NA	0	NA	0	0.00118968	1	pos
Apovincaminic acid_322.16719_13.848	m+3	No results	No results	13.848	0	0.166435	0.0836738	0	0.050184	0	0	0	NA	0	0	0.174781	0	0	0	0	0	0	0.177653	0	NA	0	0	0	0.0928259	NA	0	0.115177	0	0.19945	0.123886	0	0	0	0	0	0	0	0	0	NA	NA	0	NA	0	0	0	pos
Apovincaminic acid_322.16719_13.848	m+4	No results	No results	13.848	0	0.179856	0	6.10152e-07	0	0	0	0	NA	0	0	0.0214144	0	0	0	0	0	0	0.0313997	0	NA	1.80996e-07	0	0	0.150377	NA	0	0.174131	3.75185e-05	0.0259911	0.181922	0	0	0	0	0	0	0	0	0	NA	NA	0	NA	0	0	0	pos
Apovincaminic acid_322.16719_13.848	m+5	No results	No results	13.848	0	0.204272	0.259997	0.0761688	0	0	0	7.52229e-07	NA	0	0	0	0	0	0	0	0	0	0	0	NA	0.0245519	0	0	0.190754	NA	0	0.178074	0.0173465	0	0.213093	0	0	0	0	0	0	0	0	0	NA	NA	0	NA	0	0	0	pos
Apovincaminic acid_322.16719_13.848	m+6	No results	No results	13.848	2.37438e-05	0.224063	0.119073	0.182431	0	0	0	0.0975961	NA	0	0	0	0	1.43539e-06	0	0	1	0	0	0	NA	0.0849129	0	0	0.183174	NA	0	0.17918	0	0	0.20542	0	0	0	0	0	0	0	0	0.00182152	NA	NA	0	NA	0	0	0	pos
Apovincaminic acid_322.16719_13.848	m+7	No results	No results	13.848	0.662115	0.100771	0.0613011	0.195835	0	0	0	0.204956	NA	0	0	0	0	0.177738	0	0	0	0	0	0	NA	0.1549	0	0	0.121219	NA	0	0.140541	0.201876	0	0.159686	0	0	0	0	0	0	0	0	0	NA	NA	0	NA	0	4.11387e-05	0	pos
Apovincaminic acid_322.16719_13.848	m+8	No results	No results	13.848	0.337861	0	0	0.132239	0	0	0	0.105915	NA	0	0	0	0	0.110655	0	0	0	0	0	0	NA	0.123321	0	0	0.0799032	NA	0	0.0732494	0.115097	0	0.0693347	0	0	0	0	0	0	0	0	0.000781112	NA	NA	0	NA	0	0.000797263	0	pos
Apovincaminic acid_322.16719_13.848	m+9	No results	No results	13.848	0	0	0	0.265003	0	0	0	0.539451	NA	0	0	0	0	0.342315	0	0	0	0	0	0	NA	0.322831	0	0	0.101502	NA	0	0.0699192	0.317431	0	0	0	0	0	0	0	0	0	0	0.997397	NA	NA	0	NA	0	0.997972	0	pos
Apovincaminic acid_322.16719_13.848	m+10	No results	No results	13.848	0	0	0	0.0928403	0	0	0	0.052081	NA	0	0	0	0	0.291645	0	0	0	0	0	0	NA	0.247912	0	0	0	NA	0	0	0.274735	0	0.0152134	0	0	0	0	0	0	0	0	0	NA	NA	0	NA	0	0	0	pos
Apovincaminic acid_322.16719_13.848	m+11	No results	No results	13.848	0	0	0	0	0	0	0	0	NA	0	0	0	0	0.0454258	0	0	0	0	0	0	NA	0.041419	0	0	0	NA	0	0	0.0255765	0	0	0	0	0	0	0	0	0	0	0	NA	NA	0	NA	0	0	0	pos
Apovincaminic acid_322.16719_13.848	m+12	No results	No results	13.848	0	0	8.79463e-06	0	4.32555e-06	0	0	0	NA	0	0	6.54787e-07	0	0	0	9.77456e-07	0	0	0	2.12858e-05	NA	0	0	2.40926e-05	0	NA	0	0	0	0	0	2.38785e-05	0	2.40926e-05	0	2.37195e-05	0	0	2.40086e-05	0	NA	NA	0	NA	2.39158e-05	0	0	pos
Apovincaminic acid_322.16719_13.848	m+13	No results	No results	13.848	0	0	1.95571e-06	4.12047e-07	9.61895e-07	0	0	0	NA	0	0	1.45608e-07	0	0	0	2.17362e-07	0	0	3.83242e-07	4.73344e-06	NA	0	0	5.3576e-06	0	NA	0	0	0	0	2.33088e-07	5.30999e-06	0	5.3576e-06	0	5.27463e-06	0	0	5.33892e-06	0	NA	NA	0	NA	5.31827e-06	0	0	pos
Apovincaminic acid_322.16719_13.848	m+14	No results	No results	13.848	0	0	0.365023	0.0553301	0.179533	0	0	0	NA	0	0	0.0271771	0	0.0322201	0	0.0405696	0	0	0.0590282	0.883475	NA	0	0	0.999971	0	NA	0	0	0.0479	0	0.0312993	0.991085	0	0.999971	0	0.984485	0	0	0.996484	0	NA	NA	0	NA	0.99263	0	0	pos
Apovincaminic acid_322.16719_13.848	m+15	No results	No results	13.848	0	0	0	0	0	0	0	0	NA	0	0	0	0	0	0	0	0	0	0.00145052	0	NA	0	0	0	0	NA	0	0	0	0	0	0	0	0	0	0	0	0	0	0	NA	NA	0	NA	0	0	0	pos
Apovincaminic acid_322.16719_13.848	m+16	No results	No results	13.848	0	0	0	0	0	0	0	0	NA	0	0	0	0	0	0	0	0	0	0	0	NA	0	0	0	0	NA	0	0	0	0	0	0	0	0	0	0	0	0	0	0	NA	NA	0	NA	0	0	0	pos
Apovincaminic acid_322.16719_13.848	m+17	No results	No results	13.848	0	0	0	0	0	0	0	0	NA	0	0	0	0	0	0	0	0	0	0	0	NA	0	0	0	0	NA	0	0	0	0	0	0	0	0	0	0	0	0	0	0	NA	NA	0	NA	0	0	0	pos
Apovincaminic acid_322.16719_13.848	m+18	No results	No results	13.848	0	0	0	0	0	0	0	0	NA	0	0	0	0	0	0	0	0	0	0	0	NA	0	0	0	0	NA	0	0	0	0	0	0	0	0	0	0	0	0	0	0	NA	NA	0	NA	0	0	0	pos
Apovincaminic acid_322.16719_13.848	m+19	No results	No results	13.848	0	0	0.110655	0.00015231	0	0	0.00145475	0	NA	0	0.00101025	0	0	0	1	0	0	0	0	0.00440919	NA	0.000152565	0	0	0.000106804	NA	1	0	0	8.25635e-05	0.000144604	0.00383833	0	0	1	0.00254411	1	0.541028	0.00348698	0	NA	NA	1	NA	0.00734062	0	0	pos
Apovincaminic acid_322.16719_13.848	m+20	No results	No results	13.848	0	0	0	0	0	0	0	0	NA	0	0	0	0	0	0	0	0	0	0	0	NA	0	0	0	0	NA	0	0	0	0	0	0	0	0	0	0	0	0	0	0	NA	NA	0	NA	0	0	0	pos
Arg-Pro_271.16433_5.450	m+0	Full match	No results	5.45	1	1	1	1	1	1	0.996974	1	1	0.999875	1	1	1	1	0.352123	0.99998	1	0.999914	1	1	1	0.99853	0.317444	0.946669	1	0.329774	0.993581	0.999878	1	1	0.999975	0.996576	0.456823	0.998385	1	0	0.998171	1	1	1	1	1	0	NA	0	0.0773037	0	pos
Arg-Pro_271.16433_5.450	m+1	Full match	No results	5.45	0	0	0	0	0	0	0	0	0	0	0	0	0	0	0.647685	0	0	0	0	0	0	0	0.68174	0	0	0.668588	0	0	0	0	0	0	0.543177	0	0	0	0	0	0	0	0	0	0	NA	0	0	0	pos
Arg-Pro_271.16433_5.450	m+2	Full match	No results	5.45	0	0	0	0	0	0	0	0	0	0	0	0	0	0	0	0	0	0	0	0	0	0	0	0	0	0	0	0	0	0	0	0	0	0	0	0	0	0	0	0	0	0	0	NA	0	0	0	pos
Arg-Pro_271.16433_5.450	m+3	Full match	No results	5.45	0	0	0	0	0	0	0	0	0	0	0	0	0	0	0	0	0	0	0	0	0	0	0	0	0	0	0	0	0	0	0	0	0	0	0	0	0	0	0	0	0	0	0	NA	0	0	0	pos
Arg-Pro_271.16433_5.450	m+4	Full match	No results	5.45	0	0	0	0	0	0	0	0	0	0	0	0	0	0	0	0	0	0	0	0	0	0	0	0	0	0	0	0	0	0	0	0	0	0	0	0	0	0	0	0	0	0	0	NA	0	0	0	pos
Arg-Pro_271.16433_5.450	m+5	Full match	No results	5.45	0	0	0	0	0	0	0	0	0	0	0	0	0	0	0	0	0	0	0	0	0	0	0	0	0	0	0	0	0	0	0	0	0	0	0	0	0	0	0	0	0	0	0	NA	0	0	0	pos
Arg-Pro_271.16433_5.450	m+6	Full match	No results	5.45	0	0	0	0	0	0	0	0	0	0	0	0	0	0	0	0	0	0	0	0	0	0	0	0	0	0	0	0	0	0	0	0	0	0	0	0	0	0	0	0	0	0	0	NA	0	0	0	pos
Arg-Pro_271.16433_5.450	m+7	Full match	No results	5.45	0	0	0	0	0	0	0	0	0	0	0	0	0	0	0	0	0	0	0	0	0	0	0	0	0	0	0	0	0	0	0	0	0	0	0	0	0	0	0	0	0	0	0	NA	0	0	0	pos
Arg-Pro_271.16433_5.450	m+8	Full match	No results	5.45	0	0	0	0	0	0	6.28381e-09	0	0	0	0	0	0	0	0	0	0	0	0	0	0	3.05385e-09	0	1.43129e-07	0	0	0	0	0	0	0	0	0	0	0	0	0	0	0	0	0	0	2.07683e-06	NA	2.07683e-06	1.91628e-06	2.07683e-06	pos
Arg-Pro_271.16433_5.450	m+9	Full match	No results	5.45	0	0	0	0	0	0	0	0	0	0	0	0	0	0	0	0	0	0	0	0	0	0	0	0	0	0	0	0	0	0	0	0	0	0	0	0	0	0	0	0	0	0	0	NA	0	0	0	pos
Arg-Pro_271.16433_5.450	m+10	Full match	No results	5.45	0	0	0	0	0	0	0.00302567	0	0	0	0	0	0	0	0	0	0	0	0	0	0	0.00147043	0	0.0526409	0	0	0	0	0	0	0	0	0	0	0	0	0	0	0	0	0	0	0.999998	NA	0.999998	0.922694	0.999998	pos
Arg-Pro_271.16433_5.450	m+11	Full match	No results	5.45	0	0	0	0	0	0	0	0	0	0.000125452	0	0	0	0	0.000192226	2.04046e-05	0	8.59943e-05	0	0	0	0	0.000815797	0.00068948	0	0.00163753	0.00641907	0.000122201	0	0	2.47928e-05	0.00342433	0	0.00161473	0	1	0.00182897	0	0	0	0	0	0	NA	0	0	0	pos
Arginine_174.11150_13.050	m+0	Full match	Full match	13.05	0.116144	0.391349	0.331023	0.139039	0.581758	0.999989	0.558791	0.158362	0.28584	0.301765	0.560403	0.517385	0.999979	0.0326838	0.0179662	0.999998	0.287102	0.999998	0.511086	0.286179	0.272588	0.0228432	0.0179635	0.272394	0.217843	0.0167752	0.0195303	0.226061	0.043484	0.514449	0.220246	0.0855504	0.0201712	0.268619	0.087557	0.0217161	0.0808921	0.0851624	0.0805654	0.999995	0.0872965	0.982211	0.722918	0.993403	1	0.986007	0	pos
Arginine_174.11150_13.050	m+1	Full match	Full match	13.05	0.00982021	0.177348	0.205881	0.00452375	0.400257	0	0.431264	0.00930861	0.489925	0.213303	0.427934	0.46798	0	0.00645929	0	0	0.490601	0	0.479249	0.496477	0.490201	0.00993948	0.000322845	0.491353	0.243971	0.000222011	0	0.23919	0.00785076	0.480565	0.241323	0.123891	0	0.489241	0.12745	0	0.131152	0.127554	0.128995	0	0.123735	0	0	0	0	0	0	pos
Arginine_174.11150_13.050	m+2	Full match	Full match	13.05	0.43769	0.259597	0.294766	0.43866	0.0179847	0	0.00994502	0.402146	0.223318	0.300202	0.011288	0.014634	0	0.316068	0.00390138	0	0.220753	0	0.00957958	0.216838	0.236341	0.339073	0.00341937	0.235438	0.293073	0.00327556	0	0.280582	0.330491	0.00495772	0.274051	0.305402	0.0022498	0.240847	0.301888	0.00176218	0.300277	0.306935	0.301199	0	0.313609	0	0	0	0	0	0	pos
Arginine_174.11150_13.050	m+3	Full match	Full match	13.05	0.335213	0.138815	0.144833	0.3082	0	0	0	0.307866	0.000916469	0.154755	0	0	0	0.437616	0.0323603	0	0.00154284	0	8.57574e-05	0.000506277	0.000869863	0.42606	0.0333349	0.000793369	0.205147	0.0326292	0.0345193	0.213357	0.429057	0	0.216756	0.244427	0.0326002	0.00129287	0.241883	0.0330068	0.243848	0.244025	0.250626	0	0.233785	0	0	0	0	0	0.327634	pos
Arginine_174.11150_13.050	m+4	Full match	Full match	13.05	0.0912414	0.0328912	0.0234976	0.0973386	0	1.05786e-05	0	0.107669	0	0.0299758	0	1.19915e-06	0	0.175968	0.885376	2.24115e-06	0	2.16356e-06	0	0	0	0.172039	0.883289	0	0.0374868	0.887301	0.894268	0.0380145	0.161396	0	0.0437992	0.23344	0.892296	0	0.230614	0.892272	0.23157	0.229626	0.231455	5.28046e-06	0.230651	0	0	0	0	0	0	pos
Arginine_174.11150_13.050	m+5	Full match	Full match	13.05	0.00989265	0	0	0.0122379	0	0	0	0.0146492	0	0	0.00037504	0	2.06375e-05	0.0295181	0.0603966	0	0	0	0	0	0	0.0286905	0.0606776	2.21058e-05	0.00247899	0.0591783	0.0516822	0.0027964	0.0277203	2.82497e-05	0.0038241	0.00728865	0.052683	0	0.0106087	0.0504575	0.0122605	0.00669799	0.00715916	0	0.010924	0.017789	0.277082	0.00659739	0	0.0139931	0.672366	pos
Arginine_174.11150_13.050	m+6	Full match	Full match	13.05	0	0	0	0	0	0	0	0	0	0	0	0	0	0.00168715	0	0	0	0	0	0	0	0.00135413	0.000992766	0	0	0.000618874	0	0	0	0	0	0	0	0	0	0.000785026	0	0	0	0	0	0	0	0	0	0	0	pos
Argininosuccinic acid_290.12245_13.827	m+0	Full match	No results	13.827	0	0.0388817	0.060957	0	0.248193	0.981651	0.244066	0	0.13835	0.0468334	0.250799	0.246387	0.99904	0	3.95075e-08	0.970236	0.138426	0.970282	0.251411	0.145708	0.126346	0	3.78642e-08	0.130537	0.0703846	0	0	0.0453516	0	0.269782	2.98704e-06	0.0121962	2.42732e-08	0.129642	0.0154719	3.44542e-08	0.0171323	1.16383e-06	1.07671e-06	1	1.33111e-06	NA	NA	NA	NA	NA	0	pos
Argininosuccinic acid_290.12245_13.827	m+1	Full match	No results	13.827	3.27801e-09	0.124622	0.120043	0	0.506371	0.018349	0.431872	0	0.404629	0.0842015	0.471326	0.505869	0	0	0	0.0229847	0.409997	0.0141421	0.482572	0.38611	0.387917	0	0	0.377135	0.116543	0	0	0.108106	0	0.484109	0.119545	0.0438512	0	0.382298	0.0503114	0	0.0477885	0.0462592	0.0427893	0	0.0531662	NA	NA	NA	NA	NA	0	pos
Argininosuccinic acid_290.12245_13.827	m+2	Full match	No results	13.827	1.05546e-06	0.261197	0.221126	2.22604e-07	0.245436	0	0.29219	2.69258e-07	0.352441	0.255496	0.277875	0.247744	0	1.47303e-07	0	0	0.369125	0	0.254287	0.368149	0.374324	5.03851e-07	0	0.37626	0.217486	0	0	0.224467	1.92952e-07	0.246109	0.21197	0.11068	0	0.372918	0.109445	0	0.122767	0.115029	0.109097	0	0.114283	NA	NA	NA	NA	NA	0	pos
Argininosuccinic acid_290.12245_13.827	m+3	Full match	No results	13.827	0.0382101	0.225763	0.255141	6.36119e-06	0	0	0	4.46861e-06	0.10458	0.24727	0	0	0	2.80837e-06	0.00437756	0	0.0824527	0	0	0.0987812	0.111413	0.0151738	0.00419548	0.116067	0.245084	0	0	0.247078	3.44892e-06	0	0.239048	0.176478	0.00268955	0.115142	0.172069	0.00381764	0.182041	0.182069	0.176962	0	0.185739	NA	NA	NA	NA	NA	0	pos
Argininosuccinic acid_290.12245_13.827	m+4	Full match	No results	13.827	0.263951	0.226315	0.167216	0.307456	0	0	0	0.23421	0	0.227852	0	0	0	0.142954	0	0	0	0	0	0	0	0.188164	0	0	0.197307	0	0	0.191975	0.177472	0	0.218476	0.195201	0	0	0.208029	0	0.192112	0.199754	0.205971	0	0.187458	NA	NA	NA	NA	NA	0	pos
Argininosuccinic acid_290.12245_13.827	m+5	Full match	No results	13.827	0.406926	0.123222	0.127906	0.410563	0	0	0	0.411499	0	0.0994409	0	0	0	0.386437	0	0	0	0	0	0	0	0.399594	0	0	0.11169	0.00266172	3.90142e-06	0.126421	0.400278	0	0.157099	0.21906	0	0	0.214762	0	0.213007	0.21749	0.218945	0	0.226575	NA	NA	NA	NA	NA	0	pos
Argininosuccinic acid_290.12245_13.827	m+6	Full match	No results	13.827	0.225339	0	0.0384212	0.281974	0	0	0	0.241419	0	0.0389061	0	0	0	0.34537	0.0581549	0	0	0	0	0	0	0.283309	0.06509	0	0.0415053	0.0606167	0.0549821	0.0566021	0.323621	0	0.0538582	0.127835	0.0539788	0	0.122332	0.0597425	0.124833	0.140576	0.144642	0	0.127076	NA	NA	NA	NA	NA	0	pos
Argininosuccinic acid_290.12245_13.827	m+7	Full match	No results	13.827	0.0655719	0	0	0	0	0	0	0.112867	0	0	0	0	0	0.125235	0.882053	0	0	0	0	0	0	0.113758	0.869887	0	0	0.882332	0.889574	0	0.0986247	0	0	0.114698	0.890487	0	0.106473	0.8893	0.0981015	0.098822	0.100413	0	0.105701	NA	NA	NA	NA	NA	0	pos
Argininosuccinic acid_290.12245_13.827	m+8	Full match	No results	13.827	0	0	0	0	0	0	1.49756e-07	0	0	0	0	0	0	0	0.0554141	3.18519e-08	0	7.31875e-08	5.51157e-08	5.88138e-09	0	0	0.0608271	0	0	0.0543895	0.0554403	0	0	0	0	0	0.0528446	0	0.00110623	0.0471399	0.00221728	0	0.00117984	0	0	NA	NA	NA	NA	NA	4.69864e-06	pos
Argininosuccinic acid_290.12245_13.827	m+9	Full match	No results	13.827	0	0	4.58099e-08	0	0	0	1.55353e-07	0	0	0	0	0	0	0	0	3.30424e-08	0	7.59229e-08	5.71756e-08	6.1012e-09	0	0	0	0	0	0	0	0	0	0	0	0	0	0	0	0	0	0	0	0	0	NA	NA	NA	NA	NA	4.87425e-06	pos
Argininosuccinic acid_290.12245_13.827	m+10	Full match	No results	13.827	0	0	0.00919064	0	0	0	0.031872	0	0	0	0	0	0.000960332	0	0	0.00677891	0	0.0155762	0.01173	0.00125171	0	0	0	0	0	0	0	0	0	0	0	0	0	0	0	0	0	0	0	0	0	NA	NA	NA	NA	NA	0.99999	pos
Asparagine_132.05331_10.136	m+0	Full match	Full match	10.136	0.0545997	0.316171	0.270527	0.0721289	0.567894	1	0.552087	0.0647706	0.482808	0.272416	0.546179	0.519544	1	0	0	1	0.508944	1	0.503475	0.560971	0.50581	0	0	0.479259	0.228331	0	0.00259691	0.233087	0	0.505791	0.218234	0.223764	0	0.50255	0.265856	0	0.262299	0.219335	0.210982	1	0.280382	NA	NA	NA	NA	NA	NA	pos
Asparagine_132.05331_10.136	m+1	Full match	Full match	10.136	0.0102319	0.231843	0.240066	0	0.429785	0	0.446664	0.0112832	0.517192	0.234817	0.453129	0.480456	0	1.34495e-06	0	0	0.491056	0	0.496525	0.439029	0.49419	0.00677423	0	0.520741	0.257179	0	0	0.252853	0.00521843	0.493723	0.251118	0.248735	0	0.497338	0.210329	2.3532e-08	0.231661	0.246715	0.243018	0	0.211826	NA	NA	NA	NA	NA	NA	pos
Asparagine_132.05331_10.136	m+2	Full match	Full match	10.136	0.514214	0.28669	0.309012	0.517004	0.00232116	0	0.00124977	0.504246	0	0.315505	0.000691428	0	0	0.44793	0.0241947	0	0	0	0	0	0	0.473956	0.0188122	0	0.30139	0.0157721	0.0211792	0.288543	0.457681	0.000485859	0.287833	0.0569781	2.02584e-06	0.000111398	0.0196651	0.0286774	0	0.0564134	0.0551405	0	0	NA	NA	NA	NA	NA	NA	pos
Asparagine_132.05331_10.136	m+3	Full match	Full match	10.136	0.400478	0.165297	0.178278	0.39211	0	0	0	0.397712	0	0.174519	0	0	0	0.500268	0.975805	0	0	0	0	0	0	0.456096	0.981188	0	0.203971	0.984228	0.960679	0.216809	0.488067	0	0.235101	0.470523	0.984972	0	0.504149	0.957129	0.50604	0.477536	0.49086	0	0.507793	NA	NA	NA	NA	NA	NA	pos
Asparagine_132.05331_10.136	m+4	Full match	Full match	10.136	0.0204765	0	0.00211721	0.0187571	0	0	0	0.0219884	0	0.00274265	0	0	0	0.0518013	0	0	0	0	0	0	0	0.0631739	0	0	0.00912937	0	0.0155445	0.00870701	0.0490333	0	0.00771435	0	0.0150264	0	0	0.014194	0	0	0	0	0	NA	NA	NA	NA	NA	NA	pos
Aspartic acid_133.03734_11.565	m+0	Full match	Full match	11.565	0	0.179249	0.102411	0	0.511549	0.991278	0.243847	0	0.460657	0.20997	0.207213	0.505478	1	0	0	0.975238	0.501025	1	0.486894	0.411901	0.405713	0	0	0.474118	0.161769	0	0	0.186369	0	0.386706	0.181621	0.155041	0	1.82986e-05	0.22128	0	0.0566817	0.156312	1.16051e-06	1	1.25562e-06	NA	NA	NA	NA	NA	NA	pos
Aspartic acid_133.03734_11.565	m+1	Full match	Full match	11.565	1.33535e-06	0.27556	0.289036	1.30424e-06	0.488451	0.00872168	0.756153	1.13827e-06	0.539343	0.249952	0.792787	0.494522	0	1.32418e-06	0	0.0247618	0.496529	0	0.513106	0.588099	0.594287	1.44556e-06	0	0.525882	0.238547	5.23454e-08	2.23862e-08	0.270258	0.0048817	0.613294	0.25225	0.303045	0	0.999982	0.253799	1.3858e-08	0.314298	0.277173	0.327969	0	0.352498	NA	NA	NA	NA	NA	NA	pos
Aspartic acid_133.03734_11.565	m+2	Full match	Full match	11.565	0.510331	0.311169	0.365395	0.514552	0	0	0	0.455673	0	0.313313	0	0	0	0.505767	0.0336184	0	0.00244594	0	0	0	0	0.564689	0.0390847	0	0.352661	0.040605	0.0245576	0.295164	0.517742	0	0.328417	0.0526812	0.0302299	0	0.0528349	0.0264989	0.0397421	0.0967289	0.0891984	0	0.0247627	NA	NA	NA	NA	NA	NA	pos
Aspartic acid_133.03734_11.565	m+3	Full match	Full match	11.565	0.485376	0.234021	0.243158	0.485446	0	0	0	0.544326	0	0.226765	0	0	0	0.468175	0.966382	0	0	0	0	0	0	0.435309	0.960915	0	0.247023	0.954898	0.967015	0.248209	0.443659	0	0.237712	0.489233	0.96977	0	0.472086	0.968294	0.589278	0.466585	0.582831	0	0.622738	NA	NA	NA	NA	NA	NA	pos
Aspartic acid_133.03734_11.565	m+4	Full match	Full match	11.565	0.00429156	0	0	0	0	0	0	0	0	0	0	0	0	0.026057	0	0	0	0	0	0	0	0	0	0	0	0.00449702	0.008427	0	0.0337175	0	0	0	0	0	0	0.0052072	0	0.00320059	0	0	0	NA	NA	NA	NA	NA	NA	pos
Asymmetric dimethylarginine_202.14273_10.853	m+0	No results	No results	10.853	1	0.991882	1	0.998975	0.999931	1	0.99769	0.999965	0.999827	0.99982	1	1	0.999698	0.994705	NA	1	1	1	0.999867	1	0.999665	0.999604	0.991426	0.702512	1	0.967206	0	0.999927	0.997114	0.970779	0.999909	0.99982	1	0	0	0.998915	0	1	0.998966	1	0	0	NA	0	0	0	0	pos
Asymmetric dimethylarginine_202.14273_10.853	m+1	No results	No results	10.853	0	0.00811776	0	0	0	0	0	0	0	0	0	0	0	0.00529528	NA	0	0	0	0	0	0	0	0	0	0	0	0	0	0	0	0	0	0	0.000154584	0	0	0.154564	0	0	0	0.597719	0	NA	0	0	0.000217614	0	pos
Asymmetric dimethylarginine_202.14273_10.853	m+2	No results	No results	10.853	0	0	0	0	0	0	0	0	0	0	0	0	0	0	NA	0	0	0	0	0	0	0.000396245	0	0	0	0.00375282	0	0	0.0019268	0.0248948	0	0	0	0.710202	0	0	0.389818	0	0	0	0.402281	0	NA	0	0	0.999782	0	pos
Asymmetric dimethylarginine_202.14273_10.853	m+3	No results	No results	10.853	0	0	0	0	0	0	0	0	0	0	0	0	0	0	NA	0	0	0	0	0	0	0	0	0	0	0	0	0	0	0	0	0	0	0	0	0	0	0	0	0	0	0	NA	0	0	0	0	pos
Asymmetric dimethylarginine_202.14273_10.853	m+4	No results	No results	10.853	0	0	0	0.000293836	2.13752e-05	0	0.00231009	0	0.000172941	0.000179918	0	0	0.000301987	0	NA	0	0	0	0.0001334	0	0.00033536	0	0.00857354	0.297488	0	0.0290415	1	0	0	0.000907525	0	0.000179825	0	0.191798	0	0	0.455617	0	0.00103414	0	0	0	NA	0	1	0	0	pos
Asymmetric dimethylarginine_202.14273_10.853	m+5	No results	No results	10.853	0	0	0	0	0	0	0	0	0	0	0	0	0	0	NA	0	0	0	0	0	0	0	0	0	0	0	0	0	0	0.00277912	0	0	0	0	0	0.00108538	0	0	0	0	0	0	NA	0	0	0	0	pos
Asymmetric dimethylarginine_202.14273_10.853	m+6	No results	No results	10.853	0	0	0	0	0	0	0	0	0	0	0	0	0	0	NA	0	0	0	0	0	0	0	0	0	0	0	0	0	0	0	0	0	0	0	0	0	0	0	0	0	0	0	NA	0	0	0	0	pos
Asymmetric dimethylarginine_202.14273_10.853	m+7	No results	No results	10.853	0	0	0	0.000731007	4.75707e-05	0	0	3.45933e-05	0	0	0	0	0	0	NA	0	0	0	0	0	0	0	0	0	0	0	0	7.29274e-05	0.000958772	0.000639395	9.14866e-05	0	0	0.0978453	1	0	0	0	0	0	0	1	NA	1	0	0	1	pos
Asymmetric dimethylarginine_202.14273_10.853	m+8	No results	No results	10.853	0	0	0	0	0	0	0	0	0	0	0	0	0	0	NA	0	0	0	0	0	0	0	0	0	0	0	0	0	0	0	0	0	0	0	0	0	0	0	0	0	0	0	NA	0	0	0	0	pos
Atractylon_216.15202_2.867	m+0	No results	No results	2.867	NA	0.32764	1	0.1931	0.553769	1	0.512178	NA	0	NA	1	NA	0	0	NA	1	0	NA	NA	0	0.567089	0.568763	0	1	0.562879	1	0.547903	0.623976	0.346077	0.909944	0.499313	0	NA	0.719638	1	0.570156	NA	0.747517	1	0	1	0.865365	1	1	1	1	0	pos
Atractylon_216.15202_2.867	m+1	No results	No results	2.867	NA	0.0614396	0	0	0.24512	0	0	NA	0	NA	0	NA	0	0	NA	0	2.49765e-07	NA	NA	0	0.432911	0	2.49765e-07	0	0	0	0	0	0	0	0.0398539	2.49765e-07	NA	0	0	0	NA	0	0	0	0	0	0	0	0	0	2.49765e-07	pos
Atractylon_216.15202_2.867	m+2	No results	No results	2.867	NA	0	0	0	0	0	0	NA	0	NA	0	NA	0	0	NA	0	0.00120663	NA	NA	0	0	0	0.00120663	0	0	0	0	0	0	0	0	0.00120663	NA	0	0	0	NA	0	0	0	0	0	0	0	0	0	0.00120663	pos
Atractylon_216.15202_2.867	m+3	No results	No results	2.867	NA	0.518857	0	0.8069	0	0	0	NA	0	NA	0	NA	0	0	NA	0	0.998793	NA	NA	0	0	0.431237	0.998793	0	0.437121	0	0.452097	0.376024	0.653923	0.0900562	0.460833	0.998793	NA	0	0	0.429844	NA	0.252483	0	0	0	0	0	0	0	0	0.998793	pos
Atractylon_216.15202_2.867	m+4	No results	No results	2.867	NA	0	0	0	0	0	0	NA	0	NA	0	NA	0	0	NA	0	0	NA	NA	0	0	0	0	0	0	0	0	0	0	0	0	0	NA	0	0	0	NA	0	0	0	0	0	0	0	0	0	0	pos
Atractylon_216.15202_2.867	m+5	No results	No results	2.867	NA	0	0	0	0	0	0	NA	0	NA	0	NA	0	0	NA	0	0	NA	NA	0	0	0	0	0	0	0	0	0	0	0	0	0	NA	0	0	0	NA	0	0	0	0	0	0	0	0	0	0	pos
Atractylon_216.15202_2.867	m+6	No results	No results	2.867	NA	0	0	0	0	0	0	NA	0	NA	0	NA	0	0	NA	0	0	NA	NA	0	0	0	0	0	0	0	0	0	0	0	0	0	NA	0	0	0	NA	0	0	0	0	0	0	0	0	0	0	pos
Atractylon_216.15202_2.867	m+7	No results	No results	2.867	NA	0	0	0	0	0	0	NA	0	NA	0	NA	0	0	NA	0	0	NA	NA	0	0	0	0	0	0	0	0	0	0	0	0	0	NA	0	0	0	NA	0	0	0	0	0	0	0	0	0	0	pos
Atractylon_216.15202_2.867	m+8	No results	No results	2.867	NA	0	0	0	0	0	0	NA	0	NA	0	NA	0	0	NA	0	0	NA	NA	0	0	0	0	0	0	0	0	0	0	0	0	0	NA	0	0	0	NA	0	0	0	0	0	0	0	0	0	0	pos
Atractylon_216.15202_2.867	m+9	No results	No results	2.867	NA	0	0	0	0	0	0	NA	0	NA	0	NA	0	0	NA	0	0	NA	NA	0	0	0	0	0	0	0	0	0	0	0	0	0	NA	0	0	0	NA	0	0	0	0	0	0	0	0	0	0	pos
Atractylon_216.15202_2.867	m+10	No results	No results	2.867	NA	0	0	0	0	0	0	NA	0	NA	0	NA	0	0	NA	0	0	NA	NA	0	0	0	0	0	0	0	0	0	0	0	0	0	NA	0	0	0	NA	0	0	0	0	0	0	0	0	0	0	pos
Atractylon_216.15202_2.867	m+11	No results	No results	2.867	NA	4.34126e-06	0	0	9.4834e-06	0	2.30032e-05	NA	4.71549e-05	NA	0	NA	4.71549e-05	4.71549e-05	NA	0	0	NA	NA	4.71549e-05	0	0	0	0	0	0	0	0	0	0	0	0	NA	1.32204e-05	0	0	NA	0	0	4.71549e-05	0	6.34868e-06	0	0	0	0	0	pos
Atractylon_216.15202_2.867	m+12	No results	No results	2.867	NA	0.0920595	0	0	0.201102	0	0.487799	NA	0.999953	NA	0	NA	0.999953	0.999953	NA	0	0	NA	NA	0.999953	0	0	0	0	0	0	0	0	0	0	0	0	NA	0.280349	0	0	NA	0	0	0.999953	0	0.134628	0	0	0	0	0	pos
Atractylon_216.15202_2.867	m+13	No results	No results	2.867	NA	0	0	0	0	0	0	NA	0	NA	0	NA	0	0	NA	0	0	NA	NA	0	0	0	0	0	0	0	0	0	0	0	0	0	NA	0	0	0	NA	0	0	0	0	0	0	0	0	0	0	pos
Atractylon_216.15202_2.867	m+14	No results	No results	2.867	NA	0	0	0	0	0	0	NA	0	NA	0	NA	0	0	NA	0	0	NA	NA	0	0	0	0	0	0	0	0	0	0	0	0	0	NA	0	0	0	NA	0	0	0	0	0	0	0	0	0	0	pos
Atractylon_216.15202_2.867	m+15	No results	No results	2.867	NA	0	0	0	0	0	0	NA	0	NA	0	NA	0	0	NA	0	0	NA	NA	0	0	0	0	0	0	0	0	0	0	0	0	0	NA	0	0	0	NA	0	0	0	0	0	0	0	0	0	0	pos
Azatadine_290.17743_12.135	m+0	No results	No results	12.135	0.000716319	NA	0	0.0682332	NA	0	0.221968	0	0	0	0	0.164622	0	0	0.00466371	0.998167	0	0.992651	0	0	0	0	0	NA	0	0	0	8.14341e-08	0	0.0940513	0.0189166	0	0.5481	0.00123861	0	0	0.781178	0	0	0	0.993188	0	NA	0	NA	0.140092	0.00466371	pos
Azatadine_290.17743_12.135	m+1	No results	No results	12.135	0.152878	NA	0	0	NA	0	0.339814	0	0	0	0	0	0.0039744	0	0.995336	0	0	0	0	0.239449	0	0.00087427	0	NA	0.237963	0	0.0039744	0.0333439	0	0.308568	0.0274975	0	0	0.264345	0.00404896	0	0	0.0039744	0	0	0	0	NA	0	NA	0	0.995336	pos
Azatadine_290.17743_12.135	m+2	No results	No results	12.135	0	NA	0	0	NA	0	0.340538	0	2.83157e-06	0	0	0.722797	0.996026	0	0	0	0.00332808	0	0	0.278664	0	0.000459593	0.00332808	NA	0.570333	0	0.996026	0.0771834	0	0.376814	0.0633329	0	0	0	0.995951	0	0	0.996026	0	0.00332808	0.00681167	0.00332808	NA	0	NA	0	0	pos
Azatadine_290.17743_12.135	m+3	No results	No results	12.135	0	NA	0	0	NA	0	0.0590821	0	0.00136242	0	0	0	0	1.92467e-05	0	0	0.996672	0	6.40137e-06	0	0	0	0.996672	NA	0	0	0	0.134101	5.06514e-09	0.18489	0.102619	0	0	0	0	0	0	0	0.00282055	0.996672	0	0.996672	NA	0	NA	0	0	pos
Azatadine_290.17743_12.135	m+4	No results	No results	12.135	0	NA	0	0.0133532	NA	0	0.0265429	0.000652586	0.181875	0	0	0.112581	0	0.00951097	0	4.26835e-06	0	0	0.000820461	0	0	0	0	NA	0	0	0	0.191551	3.52146e-08	0.0334748	0.160089	0	0.00105257	0	0	0	0	0	0.997179	0	0	0	NA	0	NA	0	0	pos
Azatadine_290.17743_12.135	m+5	No results	No results	12.135	0.00160903	NA	0	0.0418044	NA	0	0.00680786	0.279523	0	0.00190101	0.00190101	0	0	0	0	0.00182826	0	1.47243e-09	0	0.000307278	0	0	0	NA	0	0	0	0.221295	0.0152426	0	0.190435	0.00104315	0.450848	0.000302831	0	0.00190101	0	0	0	0	0	0	NA	0	NA	0	0	pos
Azatadine_290.17743_12.135	m+6	No results	No results	12.135	0.844797	NA	0	0.174122	NA	0	0.00524764	0	0.000794651	0.998099	0.998099	0	0	0.120255	0	0	0	0	0.00151684	0.308002	7.3574e-08	0.000350271	0	NA	0	0	0	0.193022	0.0692132	0	0.174368	0.547692	0	0.158997	0	0.998099	0	0	0	0	0	0	NA	0	NA	0	0	pos
Azatadine_290.17743_12.135	m+7	No results	No results	12.135	0	NA	0	0.217896	NA	0	0	0	0.518794	0	0	0	0	0	0	0	0	0.00217627	0.997656	0	0.00120864	0.230633	0	NA	0	0	0	0	0.164025	0	0.126019	0	0	0	0	0	0	0	0	0	0	0	NA	0	NA	0	0	pos
Azatadine_290.17743_12.135	m+8	No results	No results	12.135	0	NA	0	0.137799	NA	0	0	0.000678891	0	0	0	0	0	0.209833	0	0	0	0.00141938	0	0	0.998791	0	0	NA	0	0.000943135	0	0.11137	0.114204	2.07639e-06	0.0772764	0	0	0	0	0	0.000206379	0	0	0	0	0	NA	0.000943135	NA	0.000811009	0	pos
Azatadine_290.17743_12.135	m+9	No results	No results	12.135	0	NA	0	0.22406	NA	0	0	0.719146	0	0	0	0	0	0	0	0	0	0.00200845	0	0.000124243	0	0.449433	0	NA	0.000137217	0.999057	0	0.0381339	0.319674	0.00219951	0.0424203	0.451265	0	0	0	0	0.218616	0	0	0	0	0	NA	0.999057	NA	0.859097	0	pos
Azatadine_290.17743_12.135	m+10	No results	No results	12.135	0	NA	0	0.109933	NA	0	0	0	0.0744446	0	0	0	0	0.586006	0	0	0	0	0	0.173454	0	0.244946	0	NA	0.191567	0	0	0	0.286514	0	0.0157513	0	0	0	0	0	0	0	0	0	0	0	NA	0	NA	0	0	pos
Azatadine_290.17743_12.135	m+11	No results	No results	12.135	0	NA	0	0.0127988	NA	0	0	0	0	0	0	0	0	0.0743751	0	0	0	0	0	0	0	0.073305	0	NA	0	0	0	0	0.0311276	0	0.0012752	0	0	0	0	0	0	0	0	0	0	0	NA	0	NA	0	0	pos
Azatadine_290.17743_12.135	m+12	No results	No results	12.135	0	NA	0	0	NA	0	0	0	0	0	0	0	0	0	0	0	0	0	0	0	0	0	0	NA	0	0	0	0	0	0	0	0	0	0	0	0	0	0	0	0	0	0	NA	0	NA	0	0	pos
Azatadine_290.17743_12.135	m+13	No results	No results	12.135	0	NA	0	0	NA	0	0	0	0	0	0	0	0	0	0	0	0	0	0	0	0	0	0	NA	0	0	0	0	0	0	0	0	0	0	0	0	0	0	0	0	0	0	NA	0	NA	0	0	pos
Azatadine_290.17743_12.135	m+14	No results	No results	12.135	0	NA	0	0	NA	0	0	0	0	0	0	0	0	0	0	0	0	0	0	0	0	0	0	NA	0	0	0	0	0	0	0	0	0	0	0	0	0	0	0	0	0	0	NA	0	NA	0	0	pos
Azatadine_290.17743_12.135	m+15	No results	No results	12.135	0	NA	0	0	NA	0	0	0	0	0	0	0	0	0	0	0	0	0	0	0	0	0	0	NA	0	0	0	0	0	0	0	0	0	0	0	0	0	0	0	0	0	0	NA	0	NA	0	0	pos
Azatadine_290.17743_12.135	m+16	No results	No results	12.135	0	NA	4.94505e-05	0	NA	4.94505e-05	0	0	1.10139e-05	0	0	0	0	0	0	0	0	8.63021e-08	0	0	0	0	0	NA	0	0	0	0	0	0	0	0	0	2.84398e-05	0	0	0	0	0	0	0	0	NA	0	NA	0	0	pos
Azatadine_290.17743_12.135	m+17	No results	No results	12.135	0	NA	0.999951	0	NA	0.999951	0	0	0.222715	0	0	0	0	0	0	0	0	0.00174514	0	0	0	0	0	NA	0	0	0	0	0	0	0	0	0	0.575088	0	0	0	0	0	0	0	0	NA	0	NA	0	0	pos
Azatadine_290.17743_12.135	m+18	No results	No results	12.135	0	NA	0	0	NA	0	0	0	0	0	0	0	0	0	0	0	0	0	0	0	0	0	0	NA	0	0	0	0	0	0	0	0	0	0	0	0	0	0	0	0	0	0	NA	0	NA	0	0	pos
Azatadine_290.17743_12.135	m+19	No results	No results	12.135	0	NA	0	0	NA	0	0	0	0	0	0	0	0	0	0	0	0	0	0	0	0	0	0	NA	0	0	0	0	0	0	0	0	0	0	0	0	0	0	0	0	0	0	NA	0	NA	0	0	pos
Azatadine_290.17743_12.135	m+20	No results	No results	12.135	0	NA	0	0	NA	0	0	0	0	0	0	0	0	0	0	0	0	0	0	0	0	0	0	NA	0	0	0	0	0	0	0	0	0	0	0	0	0	0	0	0	0	0	NA	0	NA	0	0	pos
Azatadine_290.17747_12.535	m+0	No results	No results	12.535	0	1.99671e-08	2.78132e-06	2.54741e-07	0.189032	1	0.174859	0	0	0	0.178496	0.138775	NA	0	0	0.996873	0	1	3.52449e-07	0.00466371	0	0	1	NA	NA	0	NA	8.07696e-08	0	0.0804269	0	0	NA	0	0.000510101	NA	0	0.00466371	0	0	0	0	0	0	NA	0	NA	pos
Azatadine_290.17747_12.535	m+1	No results	No results	12.535	0	0	0.0342241	5.30474e-05	0.370871	0	0.369305	0	0	0	0.509951	0	NA	0	0.00404896	0	0.000270684	0	0.358733	0.995336	0	1.01359e-05	0	NA	NA	0	NA	0.0350097	0	0.295373	0.000647915	0	NA	0	0.112473	NA	0	0.995336	0.00384339	0.00404896	0	0	0	0	NA	0	NA	pos
Azatadine_290.17747_12.535	m+2	No results	No results	12.535	2.65569e-07	0	0.0960012	0	0.339315	0	0.376901	0	0	0.000284322	0.301703	0.606813	NA	0	0.995951	0	0.0665821	0	0.402457	0	0	0.00868707	0	NA	NA	0	NA	0.0762819	7.52339e-08	0.419592	0.27034	0	NA	0	0.887017	NA	0.00332808	0	0.945555	0.995951	0.00332808	0.000863253	0.00332808	0	NA	0	NA	pos
Azatadine_290.17747_12.535	m+3	No results	No results	12.535	8.23228e-05	0.246782	0.0962933	0	0.0895744	0	0.0696559	4.26404e-08	0	0.0859511	0.00984993	0.214686	NA	2.66669e-09	0	0	0	0	0.200361	0	0	0	0	NA	NA	0	NA	0.134393	2.3337e-05	0.168003	0	0	NA	0	0	NA	0.996672	0	0.0506013	0	0.996672	0.258522	0.996672	0	NA	0	NA	pos
Azatadine_290.17747_12.535	m+4	No results	No results	12.535	0	0.3611	0	5.39799e-08	0.0112078	0	0.00927968	1.35073e-07	0	0.288055	0	0.0397253	NA	4.35484e-08	0	7.28263e-06	0	0	0.0370984	0	0.00232921	0	0	NA	NA	0	NA	0.200111	0	0.0366051	0.161317	0	NA	0	0	NA	0	0	0	0	0	0	0	0	NA	0	NA	pos
Azatadine_290.17747_12.535	m+5	No results	No results	12.535	0.0594587	0.392119	0.361934	0.0491808	0	0	0	0.0806374	0	0	0	0	NA	0.014062	0	0.00311937	0	0	0	0	0.997671	0	0	NA	NA	0	NA	0.230717	0.0184938	0	0.174454	0.00190101	NA	0	0	NA	0	0	0	0	0	0	0	0	NA	0.00190101	NA	pos
Azatadine_290.17747_12.535	m+6	No results	No results	12.535	0.158139	0	0.23278	0.179585	0	0	0	0.204705	0	0.494694	0	0	NA	0.078119	0	0	0	0	0	0	0	0	0	NA	NA	0	NA	0.14763	0.0822211	0	0.126612	0.998099	NA	0	0	NA	0	0	0	0	0	0	0	0	NA	0.998099	NA	pos
Azatadine_290.17747_12.535	m+7	No results	No results	12.535	0.251274	0	0.117133	0.234658	0	0	0	0.215039	0	0.0900445	0	0	NA	0.156497	0	0	0	0	0.00135043	0	0	0	0	NA	NA	0	NA	0	0.172125	0	0.135134	0	NA	0	0	NA	0	0	0	0	0	0	0	0	NA	0	NA	pos
Azatadine_290.17747_12.535	m+8	No results	No results	12.535	0.146598	0	0.0616318	0.1596	0	0	0	0.163557	0	0.0409708	0	0	NA	0.143181	0	0	0	0	0	0	0	8.25191e-08	0	NA	NA	0	NA	0.117399	0.112791	0	0.0902815	0	NA	0	0	NA	0	0	0	0	0	0	0	0.000943135	NA	0	NA	pos
Azatadine_290.17747_12.535	m+9	No results	No results	12.535	0.220927	0	0	0.251221	0	0	0	0.187373	0	0	0	0	NA	0.263987	0	0	0	0	0	0	0	0.000701047	0	NA	NA	0	NA	0.038801	0.299524	0	0.0412143	0	NA	0	0	NA	0	0	0	0	0	0	0	0.999057	NA	0	NA	pos
Azatadine_290.17747_12.535	m+10	No results	No results	12.535	0.145152	0	0	0.108527	0	0	0	0.133126	0	0	0	0	NA	0.279734	0	0	0	0	0	0	0	0.990602	0	NA	NA	0	NA	0.0196577	0.276778	0	0	0	NA	0	0	NA	0	0	0	0	0	0	0	0	NA	0	NA	pos
Azatadine_290.17747_12.535	m+11	No results	No results	12.535	0.0183696	0	0	0.0171745	0	0	0	0.0155613	0	0	0	0	NA	0.0644213	0	0	0	0	0	0	0	0	0	NA	NA	0	NA	0	0.0380431	0	0	0	NA	0	0	NA	0	0	0	0	0	0	0	0	NA	0	NA	pos
Azatadine_290.17747_12.535	m+12	No results	No results	12.535	0	0	0	0	0	0	0	0	0	0	0	0	NA	0	0	0	0	0	0	0	0	0	0	NA	NA	0	NA	0	0	0	0	0	NA	0	0	NA	0	0	0	0	0	0	0	0	NA	0	NA	pos
Azatadine_290.17747_12.535	m+13	No results	No results	12.535	0	0	0	0	0	0	0	0	0	0	0	0	NA	0	0	0	0	0	0	0	0	0	0	NA	NA	0	NA	0	0	0	0	0	NA	0	0	NA	0	0	0	0	0	0	0	0	NA	0	NA	pos
Azatadine_290.17747_12.535	m+14	No results	No results	12.535	0	0	0	0	0	0	0	0	0	0	0	0	NA	0	0	0	0	0	0	0	0	0	0	NA	NA	0	NA	0	0	0	0	0	NA	0	0	NA	0	0	0	0	0	0	0	0	NA	0	NA	pos
Azatadine_290.17747_12.535	m+15	No results	No results	12.535	0	0	0	0	0	0	0	0	0	0	0	0	NA	0	0	0	0	0	0	0	0	0	0	NA	NA	0	NA	0	0	0	0	0	NA	0	0	NA	0	0	0	0	0	0	0	0	NA	0	NA	pos
Azatadine_290.17747_12.535	m+16	No results	No results	12.535	0	0	0	0	0	0	0	0	4.94505e-05	0	0	0	NA	0	0	0	4.61446e-05	0	0	0	0	0	0	NA	NA	4.94505e-05	NA	0	0	0	0	0	NA	4.94505e-05	0	NA	0	0	0	0	0	3.66238e-05	0	0	NA	0	NA	pos
Azatadine_290.17747_12.535	m+17	No results	No results	12.535	0	0	0	0	0	0	0	0	0.999951	0	0	0	NA	0	0	0	0.933101	0	0	0	0	0	0	NA	NA	0.999951	NA	0	0	0	0	0	NA	0.999951	0	NA	0	0	0	0	0	0.740578	0	0	NA	0	NA	pos
Azatadine_290.17747_12.535	m+18	No results	No results	12.535	0	0	0	0	0	0	0	0	0	0	0	0	NA	0	0	0	0	0	0	0	0	0	0	NA	NA	0	NA	0	0	0	0	0	NA	0	0	NA	0	0	0	0	0	0	0	0	NA	0	NA	pos
Azatadine_290.17747_12.535	m+19	No results	No results	12.535	0	0	0	0	0	0	0	0	0	0	0	0	NA	0	0	0	0	0	0	0	0	0	0	NA	NA	0	NA	0	0	0	0	0	NA	0	0	NA	0	0	0	0	0	0	0	0	NA	0	NA	pos
Azatadine_290.17747_12.535	m+20	No results	No results	12.535	0	0	0	0	0	0	0	0	0	0	0	0	NA	0	0	0	0	0	0	0	0	0	0	NA	NA	0	NA	0	0	0	0	0	NA	0	0	NA	0	0	0	0	0	0	0	0	NA	0	NA	pos
Azatadine_312.15917_11.655	m+0	Invalid mass	No results	11.655	0.0111825	0.0133808	0.0134734	0.0032219	0.13031	0.995912	0.136365	0.01142	0.115254	0.014174	0.136399	0.0981455	0.10759	0.000727232	0	1	0	1	0.094487	0.400657	0.370922	0	0	0	0.00725773	0	0.496748	0.00742354	0	0.0921888	0.00711913	0.677342	0.000192259	0	NA	0.373013	0.222281	0.303006	0.24814	1	0.486591	0	0	0	0	0	0	pos
Azatadine_312.15917_11.655	m+1	Invalid mass	No results	11.655	0.00241735	0.035717	0.0359752	0	0.353948	0	0.364328	0.00316279	0.0815331	0.0350891	0.373922	0.316937	4.85451e-06	0.000290093	0	0	0	0	0.307154	0.179971	0.0754499	0	0	0.00404896	0.0254794	0.00264813	0.161768	0.0255934	0	0.30588	0.0250439	0	0.406814	0	NA	0.185883	0.000787925	0.105829	0.0649153	0	0.105305	0	0	0	0	0	0.00404896	pos
Azatadine_312.15917_11.655	m+2	Invalid mass	No results	11.655	0.00368635	0.0900368	0.0911712	4.95884e-06	0.334375	0	0.356702	0.00663791	0.102732	0.0807621	0.352141	0.368471	0.00117591	0.000473232	0.000107945	0	0.00332808	0	0.373043	3.98228e-05	0.149105	4.36965e-09	0	0.995951	0.065582	0.67162	0.24203	0.0671363	4.16725e-09	0.374273	0.0644194	0	0.455625	0.000111641	NA	0.162774	0.193812	0.219894	0.11794	0	0.0678803	0	0.00332808	0	0.00332808	0.00332808	0.995951	pos
Azatadine_312.15917_11.655	m+3	Invalid mass	No results	11.655	0	0.148263	0.143241	0.00108562	0.138181	0	0.119234	0.00393926	0	0.139193	0.114173	0.186614	0	0.00045859	0.0328627	0	0.996672	0	0.19267	0.011808	0	0.000398181	0	0	0.118641	0.000130165	0	0.119197	0.000338124	0.194623	0.116409	0	0	0.0325806	NA	0	0	0	0	0	0	0	0.996672	0	0.996672	0.996672	0	pos
Azatadine_312.15917_11.655	m+4	Invalid mass	No results	11.655	0.0112802	0.192589	0.192255	0.0116322	0.0214781	0	0.0171226	0.0145362	0.0756499	0.191404	0.021567	0.0298331	0.0189798	0.00485174	0.224812	0	0	0	0.032647	0	0	0.00513607	0	0	0.162698	0.0864882	0.0801123	0.161819	0.00491647	0.0330353	0.159307	0.188266	0.0838239	0	NA	0.0452725	0	1.95654e-05	0	0	0	0	0	0	0	0	0	pos
Azatadine_312.15917_11.655	m+5	Invalid mass	No results	11.655	0.0484849	0.191548	0.191973	0.0517057	0.00389107	0	0	0.0446069	0.13403	0.192946	0.00179765	0	0.000332104	0.0137515	0.294214	0	0	0	0	0	0	0.0151172	0	0	0.187852	0	0	0.187216	0.0145769	0	0.1866	2.94483e-05	0.0535455	0.00133124	NA	0.0896601	0	0.132099	0	0	0	0	0	0	0	0	0	pos
Azatadine_312.15917_11.655	m+6	Invalid mass	No results	11.655	0.160349	0.152962	0.152083	0.171567	0.00743081	1.41705e-06	0	0.149986	0.0894525	0.156838	0	0	0.174985	0.0693516	0	0	0	0	0	0	0.152343	0.0782894	0	0	0.166978	0	0	0.166272	0.0762461	0	0.167551	0.0151418	0	0.965976	NA	0	0	0.131685	0.253373	0	0	0	0	0	0	0	0	pos
Azatadine_312.15917_11.655	m+7	Invalid mass	No results	11.655	0.233574	0.100131	0.0999343	0.23751	0.00678004	0.000925135	0	0.221732	0.131988	0.106092	0	0	0.189242	0.160325	0	0	0	0	0	0	0.122177	0.156657	0	0	0.133565	0.0523152	0	0.134586	0.169367	0	0.13567	0	0	0	NA	0.143398	0	0	0.100134	0	0	0	0	0	0	0	0	pos
Azatadine_312.15917_11.655	m+8	Invalid mass	No results	11.655	0.156675	0.0479657	0.0475349	0.156307	0	0	5.89328e-06	0.160923	0.0488547	0.0499731	0	0	0.0931218	0.112879	0.000422528	0	0	0	0	2.17414e-06	0	0.132229	0	0	0.0789603	5.25556e-05	0	0.0772256	0.118778	0	0.0812496	0	0	0	NA	0	0.00054996	0.107467	0.0879548	0	0.000118252	0	0	0.000943135	0	0	0	pos
Azatadine_312.15917_11.655	m+9	Invalid mass	No results	11.655	0.221507	0.0208678	0.023464	0.218433	0	0	0.00624272	0.22376	0.131711	0.0265874	0	0	0.259256	0.296859	0.447581	0	0	0	0	0.309174	0	0.302446	0	0	0.037538	0.186746	1.38438e-05	0.0374694	0.295264	0	0.0391876	8.53349e-05	0	0	NA	0	0.582569	0	0	0	0.2651	0	0	0.999057	0	0	0	pos
Azatadine_312.15917_11.655	m+10	Invalid mass	No results	11.655	0.134695	0.00596918	0.00829927	0.129709	0.00130203	0	0	0.141381	0.0832899	0.00694129	0	0	0.155312	0.288462	0	0	0	0	0	0.0925783	0.130004	0.264306	0	0	0.0141469	0	0.0193271	0.0147704	0.275839	0	0.0159706	0.119135	0	0	NA	0	0	0	0.127542	0	0.0750054	0	0	0	0	0	0	pos
Azatadine_312.15917_11.655	m+11	Invalid mass	No results	11.655	0.0161485	0.000568831	0.000595379	0.0188225	0	0	0	0.0179141	0.00550449	0	0	0	0	0.0515711	0	0	0	0	0	0.0057692	0	0.0454211	0	0	0.00130211	0	0	0.00129059	0.0446736	0	0.00147268	0	0	0	NA	0	0	0	0	0	0	0	0	0	0	0	0	pos
Azatadine_312.15917_11.655	m+12	Invalid mass	No results	11.655	0	0	0	0	0	0	0	0	0	0	0	0	0	0	0	0	0	0	0	0	0	0	0	0	0	0	0	0	0	0	0	0	0	0	NA	0	0	0	0	0	0	0	0	0	0	0	0	pos
Azatadine_312.15917_11.655	m+13	Invalid mass	No results	11.655	0	0	0	0	0	0	0	0	0	0	0	0	0	0	0	0	0	0	0	0	0	0	0	0	0	0	0	0	0	0	0	0	0	0	NA	0	0	0	0	0	0	0	0	0	0	0	0	pos
Azatadine_312.15917_11.655	m+14	Invalid mass	No results	11.655	0	0	0	0	0	0	0	0	0	0	0	0	0	0	0	0	0	0	0	0	0	0	0	0	0	0	0	0	0	0	0	0	0	0	NA	0	0	0	0	0	0	0	0	0	0	0	0	pos
Azatadine_312.15917_11.655	m+15	Invalid mass	No results	11.655	0	0	0	0	0	0	0	0	0	0	0	0	0	0	0	0	0	0	0	0	0	0	0	0	0	0	0	0	0	0	0	0	0	0	NA	0	0	0	0	0	0	0	0	0	0	0	0	pos
Azatadine_312.15917_11.655	m+16	Invalid mass	No results	11.655	0	0	0	0	1.13952e-07	1.56344e-07	0	0	0	0	0	0	0	0	0	0	0	0	0	0	0	0	4.94505e-05	0	0	0	0	0	0	0	0	0	0	0	NA	0	0	0	0	0	0	4.94505e-05	0	0	0	0	0	pos
Azatadine_312.15917_11.655	m+17	Invalid mass	No results	11.655	0	0	0	0	0.00230424	0.00316148	0	0	0	0	0	0	0	0	0	0	0	0	0	0	0	0	0.999951	0	0	0	0	0	0	0	0	0	0	0	NA	0	0	0	0	0	0	0.999951	0	0	0	0	0	pos
Azatadine_312.15917_11.655	m+18	Invalid mass	No results	11.655	0	0	0	0	0	0	0	0	0	0	0	0	0	0	0	0	0	0	0	0	0	0	0	0	0	0	0	0	0	0	0	0	0	0	NA	0	0	0	0	0	0	0	0	0	0	0	0	pos
Azatadine_312.15917_11.655	m+19	Invalid mass	No results	11.655	0	0	0	0	0	0	0	0	0	0	0	0	0	0	0	0	0	0	0	0	0	0	0	0	0	0	0	0	0	0	0	0	0	0	NA	0	0	0	0	0	0	0	0	0	0	0	0	pos
Azatadine_312.15917_11.655	m+20	Invalid mass	No results	11.655	0	0	0	0	0	0	0	0	0	0	0	0	0	0	0	0	0	0	0	0	0	0	0	0	0	0	0	0	0	0	0	0	0	0	NA	0	0	0	0	0	0	0	0	0	0	0	0	pos
Azd-4547_463.25658_1.450	m+0	No results	No results	1.45	0	0	0	0	0.321619	0	0.318031	0	0	0	0	1	0	0	0	0	0	0	0	0	0	0.177028	0.400995	0	0	0.766806	0	0	0.167337	0	0	0	0	0	0	0	0	0.656964	0	0	0	0	0	0	0.00114457	0.509789	0	pos
Azd-4547_463.25658_1.450	m+1	No results	No results	1.45	0	0	0	0	0	0	0	0	0	0	0	0	0	0	0	0	0	0	0	0	0	0	0	0	0	0	0	0	0	0	0	0	0	0	0	0	0	0	0	0	0	0	0	0	0.120359	0	0	pos
Azd-4547_463.25658_1.450	m+2	No results	No results	1.45	0	0	0	0	0	0	0	0	0	0	0	0	0	0	0	0	0	0	0	0	0	0	0	0	0	0	0	0	0	0	0	0	0	0	0	0	0	0	0	0	0	0	0	0	0	0	0	pos
Azd-4547_463.25658_1.450	m+3	No results	No results	1.45	0.0044865	0.00520728	0.00405671	0.00407338	0.00445942	0.00657363	0	0.00377251	0.00657363	0	0.00595335	0	0.00657363	0.00657363	0	0.00657363	0	0.00657363	0.00657363	0.00657363	0.00482727	0	0	0.00137826	0.00530609	0	0	0.00657363	0.00471424	0	0.00657363	0.00124233	0.00221392	0.00657363	0	0.00657363	0.00169966	0	0.00657363	0.00269544	0	0	0.00657363	0.00219864	0.00106332	0.00090905	0.00568841	pos
Azd-4547_463.25658_1.450	m+4	No results	No results	1.45	0.678013	0.786939	0.613062	0.615581	0.673922	0.993426	0.681969	0.570114	0.993426	0	0.899689	0	0.993426	0.993426	0	0.993426	0	0.993426	0.993426	0.993426	0.995173	0.427874	0.599005	0.998622	0.801873	0	0	0.993426	0.827949	0	0.993426	0.793796	0.514262	0.993426	0	0.993426	0.256857	0	0.993426	0.850512	0	0	0.993426	0.673604	0.877433	0.489302	0.85965	pos
Azd-4547_463.25658_1.450	m+5	No results	No results	1.45	0	0	0	0	0	0	0	0	0	0	0	0	0	0	0	0	0	0	0	0	0	0.00608989	0	0	0	0	0	0	0	0	0	0	0	0	0	0	0	0	0	0	0	0	0	0	0	0	0	pos
Azd-4547_463.25658_1.450	m+6	No results	No results	1.45	0	0	0	0	0	0	0	0	0	0	0	0	0	0	0	0	0	0	0	0	0	0	0	0	0	0	0	0	0	0	0	0	0	0	0	0	0	0	0	0	0	0	0	0	0	0	0	pos
Azd-4547_463.25658_1.450	m+7	No results	No results	1.45	0	0	0	0	0	0	0	0	0	0	0	0	0	0	0	0	0	0	0	0	0	0	0	0	0	0	0	0	0	0	0	0	0	0	0	0	0	0	0	0	0	0	0	0	0	0	0	pos
Azd-4547_463.25658_1.450	m+8	No results	No results	1.45	0	0	0	0	0	0	0	0	0	0	0	0	0	0	0	0	0	0	0	0	0	0	0	0	0	0	0	0	0	0	0	0	0.0490838	0	0	0	0	0	0	0	0	0	0	0	0	0	0.134662	pos
Azd-4547_463.25658_1.450	m+9	No results	No results	1.45	0	0	0	0	0	0	0	7.93638e-06	0	0	0	0	0	0	0	0	0	0	0	0	0	0	0	0	0	0	0	0	0	0	0	0	0	0	1.8625e-05	0	0	0	0	0	1.8625e-05	0	0	6.03819e-06	0	0	0	pos
Azd-4547_463.25658_1.450	m+10	No results	No results	1.45	0	0	0	0	0	0	0	0	0	2.53597e-06	0	0	0	0	0	0	0	0	0	0	0	0	0	0	0	0	0	0	0	0	0	3.57707e-06	0	0	0	0	0	0	0	2.56189e-06	0	0	0	0	0	0	0	pos
Azd-4547_463.25658_1.450	m+11	No results	No results	1.45	0	0	0	0	0	0	0	0.000568555	0	0	0	0	0	0	3.0088e-07	0	0	0	0	0	0	0	0	0	0	0	3.09855e-07	0	0	0	0	0	0	0	0.00133428	0	0	0	0	0	0.00133428	0	0	0.00043257	0	0	0	pos
Azd-4547_463.25658_1.450	m+12	No results	No results	1.45	0	0	0	0	0	0	0	0.425537	0	0.958967	0	0	0	0	0.936755	0	0	0	0	0	0	0	0	0	0	0	0.948646	0	0	0	0	0.000200993	8.10917e-08	0	0.998647	0	0	0	0	0.000143951	0.998647	0	0	0.323759	0	0	0	pos
Azd-4547_463.25658_1.450	m+13	No results	No results	1.45	0	0	0	0	0	0	0	0	0	0.0410305	0	0	0	0	0.0605863	0	0	0	0	0	0	0	0	0	0	0	0.0467885	0	0	0	0	0.204757	4.83098e-05	0	0	0	0	0	0	0.146646	0	0	0	0	0	0	0	pos
Azd-4547_463.25658_1.450	m+14	No results	No results	1.45	0	0	0	0	0	0	0	0	0	0	0	0	0	0	0.00265793	0	0	0	0	0	0	0	0	0	0	0	0.00456538	0	0	0	0	0	0.0711275	0	0	0	0	0	0	0	0	0	0	0	0	0	0	pos
Azd-4547_463.25658_1.450	m+15	No results	No results	1.45	0	0	0	0	0	0	0	0	0	0	0	0	0	0	0	0	0	0	0	0	0	0	0	0	0	0	0	0	0	0	0	0	0	0	0	0	0	0	0	0	0	0	0	0	0	0	0	pos
Azd-4547_463.25658_1.450	m+16	No results	No results	1.45	0	0	0	0	0	0	0	0	0	0	0	0	0	0	0	0	0	0	0	0	0	0	0	0	0	0	0	0	0	0	0	0	0	0	0	0	0	0	0	0	0	0	0	0	0	0	0	pos
Azd-4547_463.25658_1.450	m+17	No results	No results	1.45	0	0	0	0	0	0	0	0	0	0	0	0	0	0	0	0	0	0	0	0	0	0	0	0	0	0	0	0	0	0	0	0	0	0	0	0	0	0	0	0	0	0	0	0	0	0	0	pos
Azd-4547_463.25658_1.450	m+18	No results	No results	1.45	0	0	0	0	0	0	0	0	0	0	0	0	0	0	0	0	0	0	0	0	0	0	0	0	0	0	0	0	0	0	0	0	0	0	0	0	0	0	0	0	0	0	0	0	0	0	0	pos
Azd-4547_463.25658_1.450	m+19	No results	No results	1.45	0	0	0	0	0	0	0	0	0	0	2.82369e-06	0	0	0	0	0	0	0	0	0	0	2.45447e-06	0	0	5.77025e-06	0	0	0	0	0	0	0	1.45745e-06	0	0	0	0	0	0	0	0	0	0	0	0	0	0	pos
Azd-4547_463.25658_1.450	m+20	No results	No results	1.45	0	0	0	0	0	0	0	0	0	0	0	0	0	0	0	0	0	0	0	0	0	0	0	0	0	0	0	0	0	0	0	0	0	0	0	0	0	0	0	0	0	0	0	0	0	0	0	pos
Azd-4547_463.25658_1.450	m+21	No results	No results	1.45	0	0	0	0	0	0	0	0	0	0	0.094355	0	0	0	0	0	0	0	0	0	0	0.0820171	0	0	0.192815	0	0	0	0	0	0	0	0.0487014	0	0	0	0	0	0	0	0	0	0	0	0	0	0	pos
Azd-4547_463.25658_1.450	m+22	No results	No results	1.45	0	0	0	0	0	0	0	0	0	0	0	0	0	0	0	0	0	0	0	0	0	0	0	0	0	0	0	0	0	0	0	0	0	0	0	0	0	0	0	0	0	0	0	0	0	0	0	pos
Azd-4547_463.25658_1.450	m+23	No results	No results	1.45	0	0	0	0	0	0	0	0	0	0	0	0	0	0	0	0	0	0	0	0	0	0	0	0	0	0	0	0	0	0	0	0	0	0	0	0	0	0	0	0	0	0	0	0	0	0	0	pos
Azd-4547_463.25658_1.450	m+24	No results	No results	1.45	8.54045e-07	5.59105e-07	1.02991e-06	1.02309e-06	0	0	0	0	0	0	0	0	0	0	0	0	2.6899e-06	0	0	0	0	8.25769e-07	0	0	0	6.27268e-07	0	0	0	2.6899e-06	0	0	8.46139e-07	0	0	0	1.99441e-06	9.22733e-07	0	0	0	2.6899e-06	0	0	0	0	0	pos
Azd-4547_463.25658_1.450	m+25	No results	No results	1.45	0	0	0	0	0	0	0	0	0	0	0	0	0	0	0	0	0	0	0	0	0	0	0	0	0	0	0	0	0	0	0	0	0	0	0	0	0	0	0	0	0	0	0	0	0	0	0	pos
Azd-4547_463.25658_1.450	m+26	No results	No results	1.45	0.3175	0.207853	0.38288	0.380344	0	0	0	0	0	0	0	0	0	0	0	0	0.999997	0	0	0	0	0.306988	0	0	0	0.233193	0	0	0	0.999997	0	0	0.31456	0	0	0	0.741441	0.343035	0	0	0	0.999997	0	0	0	0	0	pos
Bambuterol_367.21197_7.596	m+0	No results	No results	7.596	0.481468	0	0.000144825	1	0.0718202	0.0918432	0.287537	0	0.998343	0.773888	0	2.22242e-05	NA	0.109988	NA	1	1	1	0.177383	0	1	0.474298	0.942227	1	0.210417	1	1	0	0.156492	0	0.392341	0	1	1	1	0	0	1	0	0.998949	1	0	1	0.939874	0.922482	0	0	pos
Bambuterol_367.21197_7.596	m+1	No results	No results	7.596	0	0	0.0559267	0	0	0	0	0	0	0	0	0	NA	0	NA	0	0	0	0	0	0	0	0	0	0	0	0	0	0	0	0	0	0	0	0	0	0	0	0	0	0	0	0	0	0	0	0	pos
Bambuterol_367.21197_7.596	m+2	No results	No results	7.596	0	0	0	0	0	0	0	0	0	0	0	0.00102141	NA	0	NA	0	0	0	0	0	0	0	0	0	0	0	0	0	0	0	0	0	0	0	0	0	0	0	0	0	0	0	0	0	0	0	0	pos
Bambuterol_367.21197_7.596	m+3	No results	No results	7.596	0.0546757	0	0	0	0.0539551	0.0905316	0.0448126	0	0	0	0	0.65452	NA	0.0694654	NA	0	0	0	0.0626447	0	0	0	0	0	0.0787901	0	0	0	0	0	0	0	0	0	0	0	0	0	0	0	0	0	0	0	0	0	0	pos
Bambuterol_367.21197_7.596	m+4	No results	No results	7.596	0	0	0	0	0.00647123	0	0	0	0	0	0	0	NA	0	NA	0	0	0	0	0	0	0	0	0	0	0	0	0	0	0	0	0	0	0	0	0	0	0	0	0	0	0	0	0	0	0	0	pos
Bambuterol_367.21197_7.596	m+5	No results	No results	7.596	0	6.45807e-06	0	0	0	0	0	0	0	0	0	0	NA	0	NA	0	0	0	0	0	0	0	0	0	0	0	0	0	0	1.8774e-05	5.80116e-05	0	0	0	0	0	0	0	0	0	0	0	0	0	0	0	0	pos
Bambuterol_367.21197_7.596	m+6	No results	No results	7.596	0	4.74958e-06	0	0	0	0	0	0	0	0	2.73951e-06	0	NA	0	NA	0	0	0	0	0	0	0	0	0	0	0	0	0	0	1.38323e-05	0.128186	0	0	0	0	0	0	0	0	0	0	0	0	0	0	0	0	pos
Bambuterol_367.21197_7.596	m+7	No results	No results	7.596	0	0	0	0	0.0200447	0.787405	0	0	0	0	4.5664e-07	0.344436	NA	0	NA	0	0	0	0	0	0	0	0	0	3.74138e-07	0	0	0	0	0	0	0	0	0	0	0	0	0	0	0	0	0	0	0	0	0	0	pos
Bambuterol_367.21197_7.596	m+8	No results	No results	7.596	0	0.343964	0	0	0.110238	0.0302207	0.0801086	0	0	0	4.74941e-06	0	NA	0	NA	0	0	0	0.101907	0	0	0	0	0	0	0	0	7.87315e-06	0	0.999967	0	0	0	0	0	0	0	0	0	0	0	0	0	0	0	0	0	pos
Bambuterol_367.21197_7.596	m+9	No results	No results	7.596	0	0	2.60079e-08	0	0.234716	0	0.193631	0	0	0	0.377028	0	NA	0	NA	0	0	0	0.185679	0	0	0	0	0	0	0	0	0	0	0	0	0	0	0	0	0	0	0	0	0	0	0	0	0	0	0	0	pos
Bambuterol_367.21197_7.596	m+10	No results	No results	7.596	0	0	7.33651e-07	0	0.272218	0	0.201288	5.85078e-05	0	0	0.294993	0	NA	0	NA	0	0	0	0.227653	0	0	0	0	0	0.0330033	0	0	0	0	0	0.234377	0	0	0	0	0	0	0	0	0	0	0	0	0	0	0	0	pos
Bambuterol_367.21197_7.596	m+11	No results	No results	7.596	0	0.395063	0.0632163	0	0.171604	0	0.152981	0	0	0	0.326792	0	NA	0	NA	0	0	0	0.192016	0	0	1.56218e-05	0	0	0	0	0	0.999992	0	0	0.245039	0	0	0	0	0	0	0	0	0	0	0	0	2.44981e-06	3.15846e-06	0	4.07449e-05	pos
Bambuterol_367.21197_7.596	m+12	No results	No results	7.596	0	0.18922	0.0581323	0	0.0468914	0	0.0396423	0.999941	0	0	0	0	NA	0	NA	0	0	0	0.052717	0	0	0	0	0	0	0	0	0	0	0	0	0	0	0	0	0	0	0	0	0	0	0	0	0	0	0	0	pos
Bambuterol_367.21197_7.596	m+13	No results	No results	7.596	0	0.0457325	0.193013	0	0.0120412	0	0	0	0	3.72497e-06	0	0	NA	3.2268e-07	NA	0	0	0	0	0	0	0.383389	0	0	0.128107	0	0	0	0	0	0	0	0	0	0	0	0	0	0	0	0	0	0	0.0601231	0.0775147	0	0.999959	pos
Bambuterol_367.21197_7.596	m+14	No results	No results	7.596	0.000319839	0.0260092	0.247226	0	0	0	0	0	0.00165663	0	0	0	NA	0	NA	0	0	0	0	1	0	0	0.0577727	0	0.133032	0	0	0	9.25454e-05	0	0	1	0	0	0	1	1	0	1	0.00105094	0	1	0	0	0	1	0	pos
Bambuterol_367.21197_7.596	m+15	No results	No results	7.596	0	0	0.15571	0	0	0	0	0	0	0.226108	0	0	NA	0.0225642	NA	0	0	0	0	0	0	0	0	0	0.151134	0	0	0	0	0	0	0	0	0	0	0	0	0	0	0	0	0	0	0	0	0	0	pos
Bambuterol_367.21197_7.596	m+16	No results	No results	7.596	0	0	0.16215	0	0	0	0	0	0	0	0.00117935	0	NA	0	NA	0	0	0	0	0	0	0.142296	0	0	0.126967	0	0	0	0.101707	0	0	0	0	0	0	0	0	0	0	0	0	0	0	0	0	0	0	pos
Bambuterol_367.21197_7.596	m+17	No results	No results	7.596	0.156804	0	0	0	0	0	0	0	0	0	0	0	NA	0.20245	NA	0	0	0	0	0	0	0	0	0	0.0855634	0	0	0	0.192287	0	0	0	0	0	0	0	0	0	0	0	0	0	0	0	0	0	0	pos
Bambuterol_367.21197_7.596	m+18	No results	No results	7.596	0.306732	0	0.0644807	0	0	0	0	0	0	0	0	0	NA	0.595532	NA	0	0	0	0	0	0	0	0	0	0.0529863	0	0	0	0.549422	0	0	0	0	0	0	0	0	0	0	0	0	0	0	0	0	0	0	pos
Barbital_184.08450_6.281	m+0	No results	No results	6.281	0.000599666	0.338609	7.68788e-05	0	0.366953	0.999996	0	0.000319981	0.000263071	1.03809e-06	0	0.999457	1	1	0	NA	0.000262692	NA	NA	NA	0.998088	NA	0.997533	1	NA	1	1	NA	1	1	NA	NA	1	1	0	0	NA	0	0	NA	NA	NA	1	0	1	1	NA	pos
Barbital_184.08450_6.281	m+1	No results	No results	6.281	0	0.0815932	0.294261	0	0.347315	0	0.000171202	0	0.999737	0.130161	0	0	0	0	0	NA	0.990043	NA	NA	NA	0	NA	0	0	NA	0	0	NA	0	0	NA	NA	0	0	0	0	NA	0	0	NA	NA	NA	0	0	0	0	NA	pos
Barbital_184.08450_6.281	m+2	No results	No results	6.281	0	0.134866	0	3.44779e-07	0.239764	0	0.999829	0	0	0.148813	0	0	0	0	0	NA	0	NA	NA	NA	0	NA	0	0	NA	0	0	NA	0	0	NA	NA	0	0	0	0	NA	0	0	NA	NA	NA	0	0	0	0	NA	pos
Barbital_184.08450_6.281	m+3	No results	No results	6.281	0	0.181336	0.569732	0.0564182	0.0459682	0	0	0	0	0.238722	1	0.000543078	0	0	0	NA	0.00969403	NA	NA	NA	0	NA	0.0024665	0	NA	0	0	NA	0	0	NA	NA	0	0	0	0.842211	NA	1	0	NA	NA	NA	0	1	0	0	NA	pos
Barbital_184.08450_6.281	m+4	No results	No results	6.281	1.07686e-06	0.166872	0	0.049899	0	0	0	1.19248e-06	0	0.21797	0	0	0	0	0	NA	0	NA	NA	NA	0	NA	0	0	NA	0	0	NA	0	0	NA	NA	0	0	0	0	NA	0	0	NA	NA	NA	0	0	0	0	NA	pos
Barbital_184.08450_6.281	m+5	No results	No results	6.281	0.383408	0.0967238	0	0.416409	0	0	0	0.29969	0	0.164566	0	0	0	0	0	NA	0	NA	NA	NA	0	NA	0	0	NA	0	0	NA	0	0	NA	NA	0	0	0	0	NA	0	0	NA	NA	NA	0	0	0	0	NA	pos
Barbital_184.08450_6.281	m+6	No results	No results	6.281	0.615991	0	0.135929	0.477273	0	0	0	0.463698	0	0.099766	0	0	0	0	0	NA	0	NA	NA	NA	0	NA	0	0	NA	0	0	NA	0	0	NA	NA	0	0	0	0	NA	0	0	NA	NA	NA	0	0	0	0	NA	pos
Barbital_184.08450_6.281	m+7	No results	No results	6.281	0	0	0	0	0	4.16648e-06	0	0.23629	0	0	0	0	0	0	1	NA	0	NA	NA	NA	0.00191239	NA	0	0	NA	0	0	NA	0	0	NA	NA	0	0	1	0.157789	NA	0	1	NA	NA	NA	0	0	0	0	NA	pos
Barbital_184.08450_6.281	m+8	No results	No results	6.281	0	0	0	0	0	0	0	0	0	0	0	0	0	0	0	NA	0	NA	NA	NA	0	NA	0	0	NA	0	0	NA	0	0	NA	NA	0	0	0	0	NA	0	0	NA	NA	NA	0	0	0	0	NA	pos
Barbital_184.08454_7.205	m+0	No results	No results	7.205	0	1.38834e-06	1	0	0.446391	0.995266	1	0	0	0	0	1	NA	1	1	1	0.997828	NA	0	NA	NA	0	0.998567	NA	0	1	0	NA	1	1	0	NA	0	1	1	0	1	0	1	0	1	1	1	0	0	0.628237	0.512461	pos
Barbital_184.08454_7.205	m+1	No results	No results	7.205	0	0.172865	0	0	0.34097	0.00473374	0	0	0	0	0	0	NA	0	0	0	0	NA	0	NA	NA	0	0	NA	0	0	0	NA	0	0	0	NA	0	0	0	0	0	0	0	0	0	0	0	0	0	0	0	pos
Barbital_184.08454_7.205	m+2	No results	No results	7.205	0	0.178031	0	0	0.212639	0	0	0	0	0.000104145	0	0	NA	0	0	0	0	NA	0	NA	NA	0	0	NA	0	0	0	NA	0	0	0	NA	0	0	0	0	0	0	0	0	0	0	0	0	0	0.371763	0	pos
Barbital_184.08454_7.205	m+3	No results	No results	7.205	0	0.373069	0	0	0	0	0	9.64169e-06	1	0.999896	0	0	NA	0	0	0	0.00217214	NA	1	NA	NA	0	0	NA	0	0	0	NA	0	0	0	NA	1	0	0	1	0	0	0	1	0	0	0	0.818242	0.955803	0	0.487539	pos
Barbital_184.08454_7.205	m+4	No results	No results	7.205	0	0.276034	0	5.2115e-05	0	0	0	0.167263	0	0	0	0	NA	0	0	0	0	NA	0	NA	NA	0	0	NA	0	0	0	NA	0	0	0	NA	0	0	0	0	0	0	0	0	0	0	0	0	0	0	0	pos
Barbital_184.08454_7.205	m+5	No results	No results	7.205	0	0	0	0.999948	0	0	0	0	0	0	0	0	NA	0	0	0	0	NA	0	NA	NA	0	0.00143309	NA	0	0	0	NA	0	0	0	NA	0	0	0	0	0	0	0	0	0	0	0	0	0	0	0	pos
Barbital_184.08454_7.205	m+6	No results	No results	7.205	0	0	0	0	0	0	0	0.832728	0	0	0	0	NA	0	0	0	0	NA	0	NA	NA	0	0	NA	0	0	0	NA	0	0	0	NA	0	0	0	0	0	0	0	0	0	0	0	0	0	0	0	pos
Barbital_184.08454_7.205	m+7	No results	No results	7.205	1	0	0	0	0	0	0	0	0	0	1	0	NA	0	0	0	0	NA	0	NA	NA	0	0	NA	1	0	1	NA	0	0	1	NA	0	0	0	0	0	1	0	0	0	0	0	0.181758	0.0441975	0	0	pos
Barbital_184.08454_7.205	m+8	No results	No results	7.205	0	0	0	0	0	0	0	0	0	0	0	0	NA	0	0	0	0	NA	0	NA	NA	1	0	NA	0	0	0	NA	0	0	0	NA	0	0	0	0	0	0	0	0	0	0	0	0	0	0	0	pos
Batefenterol_739.27452_0.938	m+0	No results	No results	0.938	1	0	0.640975	0	1	1	0	1	0.260228	1	0	1	0	0.944522	NA	1	0	1	0	0	0	0	0	0	0	NA	0	0	0	0	1	0	0	0	NA	0	NA	NA	0	0	0	1	NA	1	0	0	0	pos
Batefenterol_739.27452_0.938	m+1	No results	No results	0.938	0	0	0	0	0	0	0	0	0	0	0	0	0	0	NA	0	0	0	0	0	0	0	0	0	0	NA	0	0	0	0	0	0	0	0	NA	0	NA	NA	0	0	0	0	NA	0	0	0	0	pos
Batefenterol_739.27452_0.938	m+2	No results	No results	0.938	0	0	0	0	0	0	0	0	0	0	0	0	0	0	NA	0	0	0	0	0	0	0	0	0	0	NA	0	0	0	0	0	0	0	0	NA	0	NA	NA	0	0	0	0	NA	0	0	0	0	pos
Batefenterol_739.27452_0.938	m+3	No results	No results	0.938	0	0	0	0	0	0	0	0	0	0	0	0	0	0	NA	0	0	0	0	0	0	0	0	0	0	NA	0	0	0	0	0	0	0	0	NA	0	NA	NA	0	0	0	0	NA	0	0	0	0	pos
Batefenterol_739.27452_0.938	m+4	No results	No results	0.938	0	0	0	0	0	0	0	0	0	0	0	0	0	0	NA	0	0	0	0	0	0	0	0	0	0	NA	0	0	0	0	0	0	0	0	NA	0	NA	NA	0	0	0	0	NA	0	0	0	0	pos
Batefenterol_739.27452_0.938	m+5	No results	No results	0.938	0	0	0	0	0	0	0	0	0	0	0	0	0	0	NA	0	0	0	0	0	0	0	0	0	0	NA	0	0	0	0	0	0	0	0	NA	0	NA	NA	0	0	0	0	NA	0	0	0	0	pos
Batefenterol_739.27452_0.938	m+6	No results	No results	0.938	0	0.00549603	0	0	0	0	0	0	0.00406581	0	0	0	0.00549603	0	NA	0	0.00549603	0	0.00549603	0	0.00415727	0	0	0	0	NA	0	0	0	0	0	0	0	0	NA	0	NA	NA	0	0	0	0	NA	0	0	0.00549603	0	pos
Batefenterol_739.27452_0.938	m+7	No results	No results	0.938	0	0.0270942	0	0	0	0	0	0	0.0200435	0	0	0	0.0270942	0	NA	0	0.0270942	0	0.0270942	0	0.0204944	0	0	0	0	NA	0	0	0.00473242	0	0	0	0	0	NA	0	NA	NA	0	0	0	0	NA	0	0	0.0270942	0	pos
Batefenterol_739.27452_0.938	m+8	No results	No results	0.938	0	0	0	0	0	0	0	0	0	0	0	0	0	0	NA	0	0	0	0	0	0	0	0	0	0	NA	0	0	0.0275626	0	0	0	0	0	NA	0	NA	NA	0	0	0	0	NA	0	0	0	0	pos
Batefenterol_739.27452_0.938	m+9	No results	No results	0.938	0	0.96741	0	0	0	0	0	0	0.715662	0	0	0	0.96741	0	NA	0	0.96741	0	0.96741	0	0.731761	0	0	0	0	NA	0	0	0	0	0	0	0	0	NA	0	NA	NA	0	0	0	0	NA	0	0	0.96741	0	pos
Batefenterol_739.27452_0.938	m+10	No results	No results	0.938	0	0	0	0	0	0	0	0	0	0	0	0	0	0	NA	0	0	0	0	0	0	0	0	0	0	NA	0	0	0.967705	0.00278707	0	0	0	0	NA	0	NA	NA	0	0	0	0	NA	0	0	0	0	pos
Batefenterol_739.27452_0.938	m+11	No results	No results	0.938	0	0	0	0	0	0	0	0	0	0	0	0	0	0.000124027	NA	0	0	0	0	0	0	0	0	0	0	NA	0	0	0	0.0287331	0	0	0	0	NA	0	NA	NA	0	0	0	0	NA	0	0	0	0	pos
Batefenterol_739.27452_0.938	m+12	No results	No results	0.938	0	0	0	0	0	0	0	0	0	0	0	0	0	0.00161299	NA	0	0	0	0	0	0	0.00173762	0	0	0	NA	0	0	0	0	0	0	0	0	NA	0	NA	NA	0	0	0	0	NA	0	0	0	0	pos
Batefenterol_739.27452_0.938	m+13	No results	No results	0.938	0	0	0	0	0	0	0	0	0	0	0	0	0	0	NA	0	0	0	0	0	0	0.029345	0	0	0	NA	0	0	0	0.96848	0	0	0	0	NA	0	NA	NA	0	0	0	0	NA	0	0	0	0	pos
Batefenterol_739.27452_0.938	m+14	No results	No results	0.938	0	0	0	0	0	0	0	0	0	0	0	0	0	0.0537408	NA	0	0	0	0	0	0	0	0	0	0	NA	0	0	0	0	0	0	0	0	NA	0	NA	NA	0	0	0	0	NA	0	0	0	0	pos
Batefenterol_739.27452_0.938	m+15	No results	No results	0.938	0	0	0	0	0	0	0	0	0	0	0	0	0	0	NA	0	0	0	0	0	0	0.968917	0	0	0	NA	0	0	0	0	0	0	0	0	NA	0	NA	NA	0	0	0	0	NA	0	0	0	0	pos
Batefenterol_739.27452_0.938	m+16	No results	No results	0.938	0	0	0	0	0	0	0	0	0	0	0	0	0	0	NA	0	0	0	0	0	0	0	0	0	0	NA	0	0	0	0	0	0	0	0	NA	0	NA	NA	0	0	0	0	NA	0	0	0	0	pos
Batefenterol_739.27452_0.938	m+17	No results	No results	0.938	0	0	0	0	0	0	0	0	0	0	0	0	0	0	NA	0	0	0	0	0	0	0	0	0	0	NA	0	0	0	0	0	0	0	0	NA	0	NA	NA	0	0	0	0	NA	0	0	0	0	pos
Batefenterol_739.27452_0.938	m+18	No results	No results	0.938	0	0	0	0	0	0	0	0	0	0	0	0	0	0	NA	0	0	0	0	0	0	0	0	0	0	NA	0	0	0	0	0	0	0	0	NA	0	NA	NA	0	0	0	0	NA	0	0	0	0	pos
Batefenterol_739.27452_0.938	m+19	No results	No results	0.938	0	0	0	0	0	0	0	0	0	0	0	0	0	0	NA	0	0	0	0	0	0	0	0	0	0	NA	0	0	0	0	0	0	0	0	NA	0	NA	NA	0	0	0	0	NA	0	0	0	0	pos
Batefenterol_739.27452_0.938	m+20	No results	No results	0.938	0	0	0	0	0	0	0	0	0	0	0	0	0	0	NA	0	0	0	0	0	0	0	0	0	0	NA	0	0	0	0	0	0	0	0	NA	0	NA	NA	0	0	0	0	NA	0	0	0	0	pos
Batefenterol_739.27452_0.938	m+21	No results	No results	0.938	0	0	0	0	0	0	0	0	0	0	0	0	0	0	NA	0	0	0	0	0	0	0	0	0	0	NA	0	0	0	0	0	0	0	0	NA	0	NA	NA	0	0	0	0	NA	0	0	0	0	pos
Batefenterol_739.27452_0.938	m+22	No results	No results	0.938	0	0	0	0	0	0	0	0	0	0	0	0	0	0	NA	0	0	0	0	0	0	0	0	0	0	NA	0	0	0	0	0	0	0	0	NA	0	NA	NA	0	0	0	0	NA	0	0	0	0	pos
Batefenterol_739.27452_0.938	m+23	No results	No results	0.938	0	0	0	0	0	0	0	0	0	0	0	0	0	0	NA	0	0	0	0	0	0	0	0	0	0	NA	0	0	0	0	0	0	0	0	NA	0	NA	NA	0	0	0	0	NA	0	0	0	0	pos
Batefenterol_739.27452_0.938	m+24	No results	No results	0.938	0	0	0	0	0	0	0	0	0	0	0	0	0	0	NA	0	0	0	0	0	0	0	0	0	0	NA	0	0	0	0	0	0	0	0	NA	0	NA	NA	0	0	0	0	NA	0	0	0	0	pos
Batefenterol_739.27452_0.938	m+25	No results	No results	0.938	0	0	0	0	0	0	0	0	0	0	0	0	0	0	NA	0	0	0	0	0	0	0	0	0	0	NA	0	0	0	0	0	0	0	0	NA	0	NA	NA	0	0	0	0	NA	0	0	0	0	pos
Batefenterol_739.27452_0.938	m+26	No results	No results	0.938	0	0	0	0	0	0	0	0	0	0	0	0	0	0	NA	0	0	0	0	0	0	0	0	0	0	NA	0	0	0	0	0	0	0	0	NA	0	NA	NA	0	0	0	0	NA	0	0	0	0	pos
Batefenterol_739.27452_0.938	m+27	No results	No results	0.938	0	0	0	0	0	0	0	0	0	0	0	0	0	0	NA	0	0	0	0	0	0	0	0	0	0	NA	0	0	0	0	0	0	0	0	NA	0	NA	NA	0	0	0	0	NA	0	0	0	0	pos
Batefenterol_739.27452_0.938	m+28	No results	No results	0.938	0	0	0.0074801	0.0316265	0	0	0.0316265	0	0	0	0.0272769	0	0	0	NA	0	0	0	0	0.0316265	0.00770381	0	0.0316265	0	0.0316265	NA	0.0316265	0.0316265	0	0	0	0	0.0316265	0.0316265	NA	0.0239789	NA	NA	0.0316265	0.0316265	0.0316265	0	NA	0	0.0316265	0	0	pos
Batefenterol_739.27452_0.938	m+29	No results	No results	0.938	0	0	0	0	0	0	0	0	0	0	0.0154076	0	0	0	NA	0	0	0	0	0	0	0	0	0.0317537	0	NA	0	0	0	0	0	0.0317537	0	0	NA	0.0194392	NA	NA	0	0	0	0	NA	0	0	0	0.0317537	pos
Batefenterol_739.27452_0.938	m+30	No results	No results	0.938	0	0	0.237959	0.968373	0	0	0.968373	0	0	0	0.780572	0	0	0	NA	0	0	0	0	0.968373	0.235883	0	0.968373	0	0.968373	NA	0.968373	0.968373	0	0	0	0	0.968373	0.968373	NA	0.620076	NA	NA	0.968373	0.968373	0.968373	0	NA	0	0.968373	0	0	pos
Batefenterol_739.27452_0.938	m+31	No results	No results	0.938	0	0	0	0	0	0	0	0	0	0	0.176743	0	0	0	NA	0	0	0	0	0	0	0	0	0.968246	0	NA	0	0	0	0	0	0.968246	0	0	NA	0.336506	NA	NA	0	0	0	0	NA	0	0	0	0.968246	pos
Batefenterol_739.27452_0.938	m+32	No results	No results	0.938	0	0	0	0	0	0	0	0	0	0	0	0	0	0	NA	0	0	0	0	0	0	0	0	0	0	NA	0	0	0	0	0	0	0	0	NA	0	NA	NA	0	0	0	0	NA	0	0	0	0	pos
Batefenterol_739.27452_0.938	m+33	No results	No results	0.938	0	0	0.113586	0	0	0	0	0	0	0	0	0	0	0	NA	0	0	0	0	0	0	0	0	0	0	NA	0	0	0	0	0	0	0	0	NA	0	NA	NA	0	0	0	0	NA	0	0	0	0	pos
Batefenterol_739.27452_0.938	m+34	No results	No results	0.938	0	0	0	0	0	0	0	0	0	0	0	0	0	0	NA	0	0	0	0	0	0	0	0	0	0	NA	0	0	0	0	0	0	0	0	NA	0	NA	NA	0	0	0	0	NA	0	0	0	0	pos
Batefenterol_739.27452_0.938	m+35	No results	No results	0.938	0	0	0	0	0	0	0	0	0	0	0	0	0	0	NA	0	0	0	0	0	0	0	0	0	0	NA	0	0	0	0	0	0	0	0	NA	0	NA	NA	0	0	0	0	NA	0	0	0	0	pos
Batefenterol_739.27452_0.938	m+36	No results	No results	0.938	0	0	0	0	0	0	0	0	0	0	0	0	0	0	NA	0	0	0	0	0	0	0	0	0	0	NA	0	0	0	0	0	0	0	0	NA	0	NA	NA	0	0	0	0	NA	0	0	0	0	pos
Batefenterol_739.27452_0.938	m+37	No results	No results	0.938	0	0	0	0	0	0	0	0	0	0	0	0	0	0	NA	0	0	0	0	0	0	0	0	0	0	NA	0	0	0	0	0	0	0	0	NA	0	NA	NA	0	0	0	0	NA	0	0	0	0	pos
Batefenterol_739.27452_0.938	m+38	No results	No results	0.938	0	0	0	0	0	0	0	0	0	0	0	0	0	0	NA	0	0	0	0	0	0	0	0	0	0	NA	0	0	0	0	0	0	0	0	NA	0	NA	NA	0	0	0	0	NA	0	0	0	0	pos
Batefenterol_739.27452_0.938	m+39	No results	No results	0.938	0	0	0	0	0	0	0	0	0	0	0	0	0	0	NA	0	0	0	0	0	0	0	0	0	0	NA	0	0	0	0	0	0	0	0	NA	0	NA	NA	0	0	0	0	NA	0	0	0	0	pos
Batefenterol_739.27452_0.938	m+40	No results	No results	0.938	0	0	0	0	0	0	0	0	0	0	0	0	0	0	NA	0	0	0	0	0	0	0	0	0	0	NA	0	0	0	0	0	0	0	0	NA	0	NA	NA	0	0	0	0	NA	0	0	0	0	pos
BATRACHOTOXIN_538.30305_8.588	m+0	No results	No results	8.588	0	0	0.0100451	0	0.0966945	1	0.130997	0	NA	0.00757183	0.114085	0.089558	NA	0	NA	1	NA	1	0.0907567	NA	NA	0	NA	NA	0.010658	NA	NA	0.00713835	0	0.0878307	0	NA	NA	NA	NA	NA	NA	NA	NA	NA	NA	NA	NA	NA	NA	NA	NA	pos
BATRACHOTOXIN_538.30305_8.588	m+1	No results	No results	8.588	0	0.0391127	0.0478361	0	0.398228	0	0.36264	0	NA	0.0353276	0.370597	0.330731	NA	0	NA	0	NA	0	0.318546	NA	NA	0	NA	NA	0.0281741	NA	NA	0.0368438	0	0.320774	0.0323021	NA	NA	NA	NA	NA	NA	NA	NA	NA	NA	NA	NA	NA	NA	NA	NA	pos
BATRACHOTOXIN_538.30305_8.588	m+2	No results	No results	8.588	0	0.103021	0.109076	0	0.343249	0	0.360515	0	NA	0.103938	0.399591	0.374558	NA	0	NA	0	NA	0	0.371819	NA	NA	0	NA	NA	0.0861469	NA	NA	0.0881443	0	0.375621	0.0811107	NA	NA	NA	NA	NA	NA	NA	NA	NA	NA	NA	NA	NA	NA	NA	NA	pos
BATRACHOTOXIN_538.30305_8.588	m+3	No results	No results	8.588	1.80174e-05	0.194784	0.173214	0	0.152016	0	0.145848	4.52897e-05	NA	0.178538	0.115726	0.181145	NA	0	NA	0	NA	0	0.190602	NA	NA	0	NA	NA	0.152471	NA	NA	0.159612	0	0.210037	0.152254	NA	NA	NA	NA	NA	NA	NA	NA	NA	NA	NA	NA	NA	NA	NA	NA	pos
BATRACHOTOXIN_538.30305_8.588	m+4	No results	No results	8.588	0	0.246665	0.231776	0.000117723	0.00981172	0	0	0	NA	0.249916	0	0.0240075	NA	0.0042223	NA	0	NA	0	0.0282762	NA	NA	0	NA	NA	0.221686	NA	NA	0.218423	0.00384818	0.00573673	0.194108	NA	NA	NA	NA	NA	NA	NA	NA	NA	NA	NA	NA	NA	NA	NA	NA	pos
BATRACHOTOXIN_538.30305_8.588	m+5	No results	No results	8.588	0.119038	0.242717	0.25615	0	0	0	0	0.109088	NA	0.250086	0	0	NA	0.0119296	NA	0	NA	0	0	NA	NA	0.0142165	NA	NA	0.25877	NA	NA	0.2601	0.0178368	0	0.247703	NA	NA	NA	NA	NA	NA	NA	NA	NA	NA	NA	NA	NA	NA	NA	NA	pos
BATRACHOTOXIN_538.30305_8.588	m+6	No results	No results	8.588	0.388608	0.173701	0.162313	0.00749228	0	0	0	0.374026	NA	0.164414	0	0	NA	0.0675026	NA	0	NA	0	0	NA	NA	0.0756897	NA	NA	0.208089	NA	NA	0.199627	0.0831319	0	0.200348	NA	NA	NA	NA	NA	NA	NA	NA	NA	NA	NA	NA	NA	NA	NA	NA	pos
BATRACHOTOXIN_538.30305_8.588	m+7	No results	No results	8.588	0	0	0	0.99239	0	0	0	0	NA	0	0	0	NA	0.162766	NA	0	NA	0	0	NA	NA	0.152844	NA	NA	0	NA	NA	0	0.156429	0	0	NA	NA	NA	NA	NA	NA	NA	NA	NA	NA	NA	NA	NA	NA	NA	NA	pos
BATRACHOTOXIN_538.30305_8.588	m+8	No results	No results	8.588	0	0	0	0	0	0	0	0	NA	0	0	0	NA	0.107095	NA	0	NA	0	0	NA	NA	0.118416	NA	NA	0	NA	NA	0	0.107015	0	0	NA	NA	NA	NA	NA	NA	NA	NA	NA	NA	NA	NA	NA	NA	NA	NA	pos
BATRACHOTOXIN_538.30305_8.588	m+9	No results	No results	8.588	0	0	0	0	0	0	0	0	NA	0	0	0	NA	0.299949	NA	0	NA	0	0	NA	NA	0.323402	NA	NA	0	NA	NA	0	0.280938	0	0.0784244	NA	NA	NA	NA	NA	NA	NA	NA	NA	NA	NA	NA	NA	NA	NA	NA	pos
BATRACHOTOXIN_538.30305_8.588	m+10	No results	No results	8.588	0.483406	0	0.00958969	0	0	0	0	0.489961	NA	0.0102084	0	0	NA	0.294943	NA	0	NA	0	0	NA	NA	0.27955	NA	NA	0.0340046	NA	NA	0.0301113	0.30897	0	0.0137498	NA	NA	NA	NA	NA	NA	NA	NA	NA	NA	NA	NA	NA	NA	NA	NA	pos
BATRACHOTOXIN_538.30305_8.588	m+11	No results	No results	8.588	0.00892971	0	0	0	0	0	0	0.0268797	NA	0	0	0	NA	0.0515926	NA	0	NA	0	0	NA	NA	0.0358805	NA	NA	0	NA	NA	0	0.0418315	0	0	NA	NA	NA	NA	NA	NA	NA	NA	NA	NA	NA	NA	NA	NA	NA	NA	pos
BATRACHOTOXIN_538.30305_8.588	m+12	No results	No results	8.588	0	0	0	0	0	0	0	0	NA	0	0	0	NA	0	NA	0	NA	0	0	NA	NA	0	NA	NA	0	NA	NA	0	0	0	0	NA	NA	NA	NA	NA	NA	NA	NA	NA	NA	NA	NA	NA	NA	NA	NA	pos
BATRACHOTOXIN_538.30305_8.588	m+13	No results	No results	8.588	0	0	0	0	0	0	0	0	NA	0	0	0	NA	0	NA	0	NA	0	0	NA	NA	0	NA	NA	0	NA	NA	0	0	0	0	NA	NA	NA	NA	NA	NA	NA	NA	NA	NA	NA	NA	NA	NA	NA	NA	pos
BATRACHOTOXIN_538.30305_8.588	m+14	No results	No results	8.588	0	0	0	0	0	0	0	0	NA	0	0	0	NA	0	NA	0	NA	0	0	NA	NA	0	NA	NA	0	NA	NA	0	0	0	0	NA	NA	NA	NA	NA	NA	NA	NA	NA	NA	NA	NA	NA	NA	NA	NA	pos
BATRACHOTOXIN_538.30305_8.588	m+15	No results	No results	8.588	0	0	0	0	0	0	0	0	NA	0	0	0	NA	0	NA	0	NA	0	0	NA	NA	0	NA	NA	0	NA	NA	0	0	0	0	NA	NA	NA	NA	NA	NA	NA	NA	NA	NA	NA	NA	NA	NA	NA	NA	pos
BATRACHOTOXIN_538.30305_8.588	m+16	No results	No results	8.588	0	0	0	0	0	0	0	0	NA	0	0	0	NA	0	NA	0	NA	0	0	NA	NA	0	NA	NA	0	NA	NA	0	0	0	0	NA	NA	NA	NA	NA	NA	NA	NA	NA	NA	NA	NA	NA	NA	NA	NA	pos
BATRACHOTOXIN_538.30305_8.588	m+17	No results	No results	8.588	0	0	0	0	0	0	0	0	NA	0	0	0	NA	0	NA	0	NA	0	0	NA	NA	0	NA	NA	0	NA	NA	0	0	0	0	NA	NA	NA	NA	NA	NA	NA	NA	NA	NA	NA	NA	NA	NA	NA	NA	pos
BATRACHOTOXIN_538.30305_8.588	m+18	No results	No results	8.588	0	0	0	0	0	0	0	0	NA	0	0	0	NA	0	NA	0	NA	0	0	NA	NA	0	NA	NA	0	NA	NA	0	0	0	0	NA	NA	NA	NA	NA	NA	NA	NA	NA	NA	NA	NA	NA	NA	NA	NA	pos
BATRACHOTOXIN_538.30305_8.588	m+19	No results	No results	8.588	0	0	0	0	0	0	0	0	NA	0	0	0	NA	0	NA	0	NA	0	0	NA	NA	0	NA	NA	0	NA	NA	0	0	0	0	NA	NA	NA	NA	NA	NA	NA	NA	NA	NA	NA	NA	NA	NA	NA	NA	pos
BATRACHOTOXIN_538.30305_8.588	m+20	No results	No results	8.588	0	0	0	0	0	0	0	0	NA	0	0	0	NA	0	NA	0	NA	0	0	NA	NA	0	NA	NA	0	NA	NA	0	0	0	0	NA	NA	NA	NA	NA	NA	NA	NA	NA	NA	NA	NA	NA	NA	NA	NA	pos
BATRACHOTOXIN_538.30305_8.588	m+21	No results	No results	8.588	0	0	0	0	0	0	0	0	NA	0	0	0	NA	0	NA	0	NA	0	0	NA	NA	0	NA	NA	0	NA	NA	0	0	0	0	NA	NA	NA	NA	NA	NA	NA	NA	NA	NA	NA	NA	NA	NA	NA	NA	pos
BATRACHOTOXIN_538.30305_8.588	m+22	No results	No results	8.588	0	0	0	0	0	0	0	0	NA	0	0	0	NA	0	NA	0	NA	0	0	NA	NA	0	NA	NA	0	NA	NA	0	0	0	0	NA	NA	NA	NA	NA	NA	NA	NA	NA	NA	NA	NA	NA	NA	NA	NA	pos
BATRACHOTOXIN_538.30305_8.588	m+23	No results	No results	8.588	0	0	0	0	0	0	0	0	NA	0	0	0	NA	0	NA	0	NA	0	0	NA	NA	0	NA	NA	0	NA	NA	0	0	0	0	NA	NA	NA	NA	NA	NA	NA	NA	NA	NA	NA	NA	NA	NA	NA	NA	pos
BATRACHOTOXIN_538.30305_8.588	m+24	No results	No results	8.588	0	0	0	0	0	0	0	0	NA	0	0	0	NA	0	NA	0	NA	0	0	NA	NA	0	NA	NA	0	NA	NA	0	0	0	0	NA	NA	NA	NA	NA	NA	NA	NA	NA	NA	NA	NA	NA	NA	NA	NA	pos
BATRACHOTOXIN_538.30305_8.588	m+25	No results	No results	8.588	0	0	0	0	0	0	0	0	NA	0	0	0	NA	0	NA	0	NA	0	0	NA	NA	0	NA	NA	0	NA	NA	0	0	0	0	NA	NA	NA	NA	NA	NA	NA	NA	NA	NA	NA	NA	NA	NA	NA	NA	pos
BATRACHOTOXIN_538.30305_8.588	m+26	No results	No results	8.588	0	0	0	0	0	0	0	0	NA	0	0	0	NA	0	NA	0	NA	0	0	NA	NA	0	NA	NA	0	NA	NA	0	0	0	0	NA	NA	NA	NA	NA	NA	NA	NA	NA	NA	NA	NA	NA	NA	NA	NA	pos
BATRACHOTOXIN_538.30305_8.588	m+27	No results	No results	8.588	0	0	0	0	0	0	0	0	NA	0	0	0	NA	0	NA	0	NA	0	0	NA	NA	0	NA	NA	0	NA	NA	0	0	0	0	NA	NA	NA	NA	NA	NA	NA	NA	NA	NA	NA	NA	NA	NA	NA	NA	pos
BATRACHOTOXIN_538.30305_8.588	m+28	No results	No results	8.588	0	0	0	0	0	0	0	0	NA	0	0	0	NA	0	NA	0	NA	0	0	NA	NA	0	NA	NA	0	NA	NA	0	0	0	0	NA	NA	NA	NA	NA	NA	NA	NA	NA	NA	NA	NA	NA	NA	NA	NA	pos
BATRACHOTOXIN_538.30305_8.588	m+29	No results	No results	8.588	0	0	0	0	0	0	0	0	NA	0	0	0	NA	0	NA	0	NA	0	0	NA	NA	0	NA	NA	0	NA	NA	0	0	0	0	NA	NA	NA	NA	NA	NA	NA	NA	NA	NA	NA	NA	NA	NA	NA	NA	pos
BATRACHOTOXIN_538.30305_8.588	m+30	No results	No results	8.588	0	0	0	0	0	0	0	0	NA	0	0	0	NA	0	NA	0	NA	0	0	NA	NA	0	NA	NA	0	NA	NA	0	0	0	0	NA	NA	NA	NA	NA	NA	NA	NA	NA	NA	NA	NA	NA	NA	NA	NA	pos
BATRACHOTOXIN_538.30305_8.588	m+31	No results	No results	8.588	0	0	0	0	0	0	0	0	NA	0	0	0	NA	0	NA	0	NA	0	0	NA	NA	0	NA	NA	0	NA	NA	0	0	0	0	NA	NA	NA	NA	NA	NA	NA	NA	NA	NA	NA	NA	NA	NA	NA	NA	pos
beclomethasone propionate_480.18926_7.663	m+0	No results	No results	7.663	0	0.00729437	1	0	0	1	0	0	NA	0	NA	NA	NA	NA	0	NA	NA	NA	NA	NA	NA	NA	NA	0	0.706206	NA	NA	NA	0.00729437	NA	NA	NA	0	0	NA	0	NA	0	0	0.000420367	NA	NA	NA	NA	NA	NA	NA	pos
beclomethasone propionate_480.18926_7.663	m+1	No results	No results	7.663	0	0.992706	0	0	0.376925	0	0.000704137	0	NA	0	NA	NA	NA	NA	0	NA	NA	NA	NA	NA	NA	NA	NA	0	0	NA	NA	NA	0.992706	NA	NA	NA	0	0	NA	0	NA	0	0	0.00604314	NA	NA	NA	NA	NA	NA	NA	pos
beclomethasone propionate_480.18926_7.663	m+2	No results	No results	7.663	0	0	0	0	0.291963	0	0.622748	0	NA	0	NA	NA	NA	NA	0	NA	NA	NA	NA	NA	NA	NA	NA	0	0.293794	NA	NA	NA	0	NA	NA	NA	0	0	NA	0	NA	0	0	0.993536	NA	NA	NA	NA	NA	NA	NA	pos
beclomethasone propionate_480.18926_7.663	m+3	No results	No results	7.663	0	0	0	0	0.331112	0	0.376548	0	NA	0	NA	NA	NA	NA	0	NA	NA	NA	NA	NA	NA	NA	NA	0	0	NA	NA	NA	0	NA	NA	NA	0	0	NA	0	NA	0	0	0	NA	NA	NA	NA	NA	NA	NA	pos
beclomethasone propionate_480.18926_7.663	m+4	No results	No results	7.663	0	0	0	0	0	0	0	0	NA	0.0105748	NA	NA	NA	NA	0	NA	NA	NA	NA	NA	NA	NA	NA	0	0	NA	NA	NA	0	NA	NA	NA	0	0	NA	0	NA	0	0	0	NA	NA	NA	NA	NA	NA	NA	pos
beclomethasone propionate_480.18926_7.663	m+5	No results	No results	7.663	0	0	0	0	0	0	0	0	NA	0.989425	NA	NA	NA	NA	0	NA	NA	NA	NA	NA	NA	NA	NA	0	0	NA	NA	NA	0	NA	NA	NA	0	0	NA	0	NA	0	0	0	NA	NA	NA	NA	NA	NA	NA	pos
beclomethasone propionate_480.18926_7.663	m+6	No results	No results	7.663	0	0	0	0	0	0	0	0	NA	0	NA	NA	NA	NA	0	NA	NA	NA	NA	NA	NA	NA	NA	0	0	NA	NA	NA	0	NA	NA	NA	0	0	NA	0	NA	0	0	0	NA	NA	NA	NA	NA	NA	NA	pos
beclomethasone propionate_480.18926_7.663	m+7	No results	No results	7.663	0	0	0	0.000728997	0	0	0	0	NA	0	NA	NA	NA	NA	0	NA	NA	NA	NA	NA	NA	NA	NA	0	0	NA	NA	NA	0	NA	NA	NA	0	0	NA	0	NA	0	0	0	NA	NA	NA	NA	NA	NA	NA	pos
beclomethasone propionate_480.18926_7.663	m+8	No results	No results	7.663	0	0	0	0.0985239	0	0	0	0	NA	0	NA	NA	NA	NA	0	NA	NA	NA	NA	NA	NA	NA	NA	0	0	NA	NA	NA	0	NA	NA	NA	0	0	NA	0	NA	0	0	0	NA	NA	NA	NA	NA	NA	NA	pos
beclomethasone propionate_480.18926_7.663	m+9	No results	No results	7.663	0	0	0	0	0	0	0	0	NA	0	NA	NA	NA	NA	0	NA	NA	NA	NA	NA	NA	NA	NA	0	0	NA	NA	NA	0	NA	NA	NA	0	0	NA	0	NA	0	0	0	NA	NA	NA	NA	NA	NA	NA	pos
beclomethasone propionate_480.18926_7.663	m+10	No results	No results	7.663	0	0	0	0.396411	0	0	0	0.425765	NA	0	NA	NA	NA	NA	0	NA	NA	NA	NA	NA	NA	NA	NA	0	0	NA	NA	NA	0	NA	NA	NA	0	0	NA	0	NA	0	0	0	NA	NA	NA	NA	NA	NA	NA	pos
beclomethasone propionate_480.18926_7.663	m+11	No results	No results	7.663	0.495494	0	0	0	0	0	0	0.288249	NA	0	NA	NA	NA	NA	0	NA	NA	NA	NA	NA	NA	NA	NA	0	0	NA	NA	NA	0	NA	NA	NA	0	0	NA	0	NA	0	0	0	NA	NA	NA	NA	NA	NA	NA	pos
beclomethasone propionate_480.18926_7.663	m+12	No results	No results	7.663	0.312981	0	0	0.347237	0	0	0	0	NA	0	NA	NA	NA	NA	0	NA	NA	NA	NA	NA	NA	NA	NA	0	0	NA	NA	NA	0	NA	NA	NA	0	0	NA	0	NA	0	0	0	NA	NA	NA	NA	NA	NA	NA	pos
beclomethasone propionate_480.18926_7.663	m+13	No results	No results	7.663	0.191525	0	0	0.157099	0	0	0	0.285986	NA	0	NA	NA	NA	NA	0	NA	NA	NA	NA	NA	NA	NA	NA	0	0	NA	NA	NA	0	NA	NA	NA	0	0	NA	0	NA	0	0	0	NA	NA	NA	NA	NA	NA	NA	pos
beclomethasone propionate_480.18926_7.663	m+14	No results	No results	7.663	0	0	0	0	0	0	0	0	NA	0	NA	NA	NA	NA	0	NA	NA	NA	NA	NA	NA	NA	NA	0.0176672	0	NA	NA	NA	0	NA	NA	NA	0	0.0176672	NA	0	NA	0	0	0	NA	NA	NA	NA	NA	NA	NA	pos
beclomethasone propionate_480.18926_7.663	m+15	No results	No results	7.663	0	0	0	0	0	0	0	0	NA	0	NA	NA	NA	NA	0	NA	NA	NA	NA	NA	NA	NA	NA	0	0	NA	NA	NA	0	NA	NA	NA	0	0	NA	0	NA	0.00782774	0	0	NA	NA	NA	NA	NA	NA	NA	pos
beclomethasone propionate_480.18926_7.663	m+16	No results	No results	7.663	0	0	0	0	0	0	0	0	NA	0	NA	NA	NA	NA	0	NA	NA	NA	NA	NA	NA	NA	NA	0.982333	0	NA	NA	NA	0	NA	NA	NA	0	0.982333	NA	0	NA	0	0	0	NA	NA	NA	NA	NA	NA	NA	pos
beclomethasone propionate_480.18926_7.663	m+17	No results	No results	7.663	0	0	0	0	0	0	0	0	NA	0	NA	NA	NA	NA	0	NA	NA	NA	NA	NA	NA	NA	NA	0	0	NA	NA	NA	0	NA	NA	NA	0	0	NA	0	NA	0.467051	0.015388	0	NA	NA	NA	NA	NA	NA	NA	pos
beclomethasone propionate_480.18926_7.663	m+18	No results	No results	7.663	0	0	0	0	0	0	0	0	NA	0	NA	NA	NA	NA	0	NA	NA	NA	NA	NA	NA	NA	NA	0	0	NA	NA	NA	0	NA	NA	NA	0	0	NA	0	NA	0	0	0	NA	NA	NA	NA	NA	NA	NA	pos
beclomethasone propionate_480.18926_7.663	m+19	No results	No results	7.663	0	0	0	0	0	0	0	0	NA	0	NA	NA	NA	NA	0	NA	NA	NA	NA	NA	NA	NA	NA	0	0	NA	NA	NA	0	NA	NA	NA	0.0143417	0	NA	0	NA	0.525121	0.984612	0	NA	NA	NA	NA	NA	NA	NA	pos
beclomethasone propionate_480.18926_7.663	m+20	No results	No results	7.663	0	0	0	0	0	0	0	0	NA	0	NA	NA	NA	NA	0	NA	NA	NA	NA	NA	NA	NA	NA	0	0	NA	NA	NA	0	NA	NA	NA	0	0	NA	0.0139476	NA	0	0	0	NA	NA	NA	NA	NA	NA	NA	pos
beclomethasone propionate_480.18926_7.663	m+21	No results	No results	7.663	0	0	0	0	0	0	0	0	NA	0	NA	NA	NA	NA	0	NA	NA	NA	NA	NA	NA	NA	NA	0	0	NA	NA	NA	0	NA	NA	NA	0.985658	0	NA	0	NA	0	0	0	NA	NA	NA	NA	NA	NA	NA	pos
beclomethasone propionate_480.18926_7.663	m+22	No results	No results	7.663	0	0	0	0	0	0	0	0	NA	0	NA	NA	NA	NA	0	NA	NA	NA	NA	NA	NA	NA	NA	0	0	NA	NA	NA	0	NA	NA	NA	0	0	NA	0.986052	NA	0	0	0	NA	NA	NA	NA	NA	NA	NA	pos
beclomethasone propionate_480.18926_7.663	m+23	No results	No results	7.663	0	0	0	0	0	0	0	0	NA	0	NA	NA	NA	NA	0	NA	NA	NA	NA	NA	NA	NA	NA	0	0	NA	NA	NA	0	NA	NA	NA	0	0	NA	0	NA	0	0	0	NA	NA	NA	NA	NA	NA	NA	pos
beclomethasone propionate_480.18926_7.663	m+24	No results	No results	7.663	0	0	0	0	0	0	0	0	NA	0	NA	NA	NA	NA	1	NA	NA	NA	NA	NA	NA	NA	NA	0	0	NA	NA	NA	0	NA	NA	NA	0	0	NA	0	NA	0	0	0	NA	NA	NA	NA	NA	NA	NA	pos
beclomethasone propionate_480.18926_7.663	m+25	No results	No results	7.663	0	0	0	0	0	0	0	0	NA	0	NA	NA	NA	NA	0	NA	NA	NA	NA	NA	NA	NA	NA	0	0	NA	NA	NA	0	NA	NA	NA	0	0	NA	0	NA	0	0	0	NA	NA	NA	NA	NA	NA	NA	pos
Benzeneacetonitrile, alpha-((((dimethylamino)carbonyl)oxy)imino)-C145_217.08489_6.068	m+0	No results	No results	6.068	0.327332	0.431882	0.438568	0.382151	0.706912	0.870125	0.324536	0.348711	NA	0	0.437641	0.525813	NA	0.468872	0	1	NA	0	0	0.000711502	NA	0	NA	NA	0.755724	NA	0	0.430811	0.522068	0.000711502	0.609199	NA	NA	NA	NA	NA	NA	NA	NA	0	NA	NA	NA	NA	NA	NA	NA	pos
Benzeneacetonitrile, alpha-((((dimethylamino)carbonyl)oxy)imino)-C145_217.08489_6.068	m+1	No results	No results	6.068	0	0	0	0	0.290617	0	0.241821	0	NA	0	0.217624	0	NA	0	0	0	NA	0	0	0.999288	NA	0	NA	NA	0	NA	0	0	0	0.999288	0	NA	NA	NA	NA	NA	NA	NA	NA	0	NA	NA	NA	NA	NA	NA	NA	pos
Benzeneacetonitrile, alpha-((((dimethylamino)carbonyl)oxy)imino)-C145_217.08489_6.068	m+2	No results	No results	6.068	0	0	0	0	0	0	0.215988	0	NA	0	0.344735	0.266348	NA	0	0	0	NA	0	0	0	NA	0	NA	NA	0	NA	0	0	0	0	0	NA	NA	NA	NA	NA	NA	NA	NA	0	NA	NA	NA	NA	NA	NA	NA	pos
Benzeneacetonitrile, alpha-((((dimethylamino)carbonyl)oxy)imino)-C145_217.08489_6.068	m+3	No results	No results	6.068	0	0.0494625	0.137957	0	0	0	0.217655	0	NA	0	0	0.207839	NA	0	0	0	NA	1	0.212535	0	NA	0	NA	NA	0	NA	0	0	0	0	2.83015e-05	NA	NA	NA	NA	NA	NA	NA	NA	0	NA	NA	NA	NA	NA	NA	NA	pos
Benzeneacetonitrile, alpha-((((dimethylamino)carbonyl)oxy)imino)-C145_217.08489_6.068	m+4	No results	No results	6.068	0	0.107699	0	0	0.00247181	0	0	0	NA	0	0	0	NA	0	0	0	NA	0	0.340278	0	NA	0	NA	NA	0	NA	0	1.2315e-06	0	0	0.108356	NA	NA	NA	NA	NA	NA	NA	NA	0	NA	NA	NA	NA	NA	NA	NA	pos
Benzeneacetonitrile, alpha-((((dimethylamino)carbonyl)oxy)imino)-C145_217.08489_6.068	m+5	No results	No results	6.068	0	0.114253	0.167281	0	0	0	0	0	NA	0	0	0	NA	0	0	0	NA	0	0.447187	0	NA	0	NA	NA	0	NA	0	0.117335	0	0	0	NA	NA	NA	NA	NA	NA	NA	NA	0	NA	NA	NA	NA	NA	NA	NA	pos
Benzeneacetonitrile, alpha-((((dimethylamino)carbonyl)oxy)imino)-C145_217.08489_6.068	m+6	No results	No results	6.068	0	0.148691	0.256194	0	0	0	0	0	NA	1	0	0	NA	0	0.00567728	0	NA	0	0	0	NA	0	NA	NA	2.76016e-05	NA	0	0.0909943	0	0	0.282417	NA	NA	NA	NA	NA	NA	NA	NA	0	NA	NA	NA	NA	NA	NA	NA	pos
Benzeneacetonitrile, alpha-((((dimethylamino)carbonyl)oxy)imino)-C145_217.08489_6.068	m+7	No results	No results	6.068	4.04453e-06	0.0869269	0	0	0	7.01103e-06	0	0	NA	0	0	0	NA	0	0	0	NA	0	0	0	NA	0	NA	NA	0.244248	NA	0	0.149591	0	0	0	NA	NA	NA	NA	NA	NA	NA	NA	0	NA	NA	NA	NA	NA	NA	NA	pos
Benzeneacetonitrile, alpha-((((dimethylamino)carbonyl)oxy)imino)-C145_217.08489_6.068	m+8	No results	No results	6.068	0.0749186	0	0	0.000149722	0	0.129868	0	5.81281e-07	NA	0	0	0	NA	0	0	0	NA	0	0	0	NA	0	NA	NA	0	NA	0	0.147158	0	0	0	NA	NA	NA	NA	NA	NA	NA	NA	1	NA	NA	NA	NA	NA	NA	NA	pos
Benzeneacetonitrile, alpha-((((dimethylamino)carbonyl)oxy)imino)-C145_217.08489_6.068	m+9	No results	No results	6.068	0	0.0610869	0	0.151736	0	0	0	0.131371	NA	0	0	0	NA	0	0	0	NA	0	0	0	NA	5.96996e-06	NA	NA	0	NA	0	0.0641082	0	0	0	NA	NA	NA	NA	NA	NA	NA	NA	0	NA	NA	NA	NA	NA	NA	NA	pos
Benzeneacetonitrile, alpha-((((dimethylamino)carbonyl)oxy)imino)-C145_217.08489_6.068	m+10	No results	No results	6.068	0.351095	0	0	0.263658	0	0	0	0.282195	NA	0	0	0	NA	8.58389e-07	1.60699e-06	0	NA	0	0	0	NA	0.999994	NA	NA	0	NA	1.61616e-06	0	7.72415e-07	0	0	NA	NA	NA	NA	NA	NA	NA	NA	0	NA	NA	NA	NA	NA	NA	NA	pos
Benzeneacetonitrile, alpha-((((dimethylamino)carbonyl)oxy)imino)-C145_217.08489_6.068	m+11	No results	No results	6.068	0.24665	0	0	0.202305	0	0	0	0.237723	NA	0	0	0	NA	0.531127	0.994321	0	NA	0	0	0	NA	0	NA	NA	0	NA	0.999998	0	0.477931	0	0	NA	NA	NA	NA	NA	NA	NA	NA	0	NA	NA	NA	NA	NA	NA	NA	pos
Benzetimide_362.19840_12.038	m+0	No results	No results	12.038	0	0	0	0	0	1	0	0	NA	NA	0.105579	0.0852208	0	0	NA	1	NA	1	0.0841641	NA	0	0	NA	NA	0	NA	NA	0.0074531	0	0.0828798	0	0	0	NA	0	NA	0	0	0	NA	NA	NA	NA	0	NA	NA	NA	pos
Benzetimide_362.19840_12.038	m+1	No results	No results	12.038	0	0	0.0264422	0	0	0	0.416927	0	NA	NA	0	0.299723	0	0	NA	0	NA	0	0.285148	NA	0.00602719	0	NA	NA	0.0208261	NA	NA	0.0180867	0	0.28146	0	0	0	NA	0	NA	0	0	0	NA	NA	NA	NA	0	NA	NA	NA	pos
Benzetimide_362.19840_12.038	m+2	No results	No results	12.038	0	0	0.0744991	0	0.740486	0	0.357357	0	NA	NA	0.848656	0.360169	0	0	NA	0	NA	0	0.391932	NA	0.993973	0	NA	NA	0.0471947	NA	NA	0.0546284	0	0.373696	0.0630767	0	0	NA	0	NA	0	0	0	NA	NA	NA	NA	0	NA	NA	NA	pos
Benzetimide_362.19840_12.038	m+3	No results	No results	12.038	0	0.134831	0.134408	0	0.259514	0	0.186254	0	NA	NA	0.0457645	0.21383	0	0	NA	0	NA	0	0.196027	NA	0	0	NA	NA	0.10572	NA	NA	0.100781	0	0.211401	0.091487	0	0	NA	0	NA	0	0	0	NA	NA	NA	NA	0	NA	NA	NA	pos
Benzetimide_362.19840_12.038	m+4	No results	No results	12.038	0	0.196443	0.194118	0	0	0	0.00128622	0	NA	NA	0	0.0410569	0	0	NA	0	NA	0	0.0427288	NA	0	0	NA	NA	0.135596	NA	NA	0.143402	0	0.050563	0.135876	0	0	NA	0	NA	0	0	0	NA	NA	NA	NA	0	NA	NA	NA	pos
Benzetimide_362.19840_12.038	m+5	No results	No results	12.038	0.0238877	0.201112	0.180387	0.000743989	0	0	0	0	NA	NA	0	0	0	0.0101065	NA	0	NA	0	0	NA	0	0.0107873	NA	NA	0.168425	NA	NA	0.178468	0	0	0.177367	0	0	NA	0	NA	0	0	0	NA	NA	NA	NA	0	NA	NA	NA	pos
Benzetimide_362.19840_12.038	m+6	No results	No results	12.038	0.120035	0.189008	0.150363	0.239479	0	0	0	0.119112	NA	NA	0	0	0	0.0599754	NA	0	NA	0	0	NA	0	0.0563296	NA	NA	0.173524	NA	NA	0.153656	2.14132e-10	0	0.148724	0	0	NA	0	NA	0	0	0	NA	NA	NA	NA	0	NA	NA	NA	pos
Benzetimide_362.19840_12.038	m+7	No results	No results	12.038	0.19356	0.141946	0.112579	0	0	0	0	0.149033	NA	NA	0	0	2.40403e-06	0.139976	NA	0	NA	0	0	NA	0	0.132105	NA	NA	0.135585	NA	NA	0.153356	0.133224	0	0.162923	0	2.40403e-06	NA	2.40403e-06	NA	2.40403e-06	2.40403e-06	2.40403e-06	NA	NA	NA	NA	2.40403e-06	NA	NA	NA	pos
Benzetimide_362.19840_12.038	m+8	No results	No results	12.038	0.172557	0.101319	0.062867	0	0	0	0	0.143826	NA	NA	0	0	0	0.0988323	NA	0	NA	0	0	NA	0	0.109646	NA	NA	0.108325	NA	NA	0.0840911	0.124674	0	0.109107	0	0	NA	0	NA	0	0	0	NA	NA	NA	NA	0	NA	NA	NA	pos
Benzetimide_362.19840_12.038	m+9	No results	No results	12.038	0.221415	0	0.0309577	0.605884	0	0	5.01028e-05	0.244401	NA	NA	0	0	0.00131237	0.274848	NA	0	NA	0	0	NA	0	0.296964	NA	NA	0.0604892	NA	NA	0.0522065	0.307882	0	0.0666123	0	0.00131237	NA	0.00131237	NA	0.00131237	0.00131237	0.00131237	NA	NA	NA	NA	0.00131237	NA	NA	NA	pos
Benzetimide_362.19840_12.038	m+10	No results	No results	12.038	0.161641	0.0353411	0.0333777	0	0	0	0.038126	0.193666	NA	NA	0	0	0.998685	0.293498	NA	0	NA	0	0	NA	0	0.229659	NA	NA	0.0369751	NA	NA	0.0538714	0.297522	0	0.0448283	0	0.998685	NA	0.998685	NA	0.998685	0.998685	0.998685	NA	NA	NA	NA	0.998685	NA	NA	NA	pos
Benzetimide_362.19840_12.038	m+11	No results	No results	12.038	0.0469196	0	0	0	0	0	0	0.087534	NA	NA	0	0	0	0.0656445	NA	0	NA	0	0	NA	0	0.0832197	NA	NA	0.00734077	NA	NA	0	0.0670788	0	0	5.47606e-05	0	NA	0	NA	0	0	0	NA	NA	NA	NA	0	NA	NA	NA	pos
Benzetimide_362.19840_12.038	m+12	No results	No results	12.038	0.0599852	0	0	0.153893	0	0	0	0.0539432	NA	NA	0	0	0	0	NA	0	NA	0	0	NA	0	0.0431124	NA	NA	0	NA	NA	0	0.069619	0	0	0.000501679	0	NA	0	NA	0	0	0	NA	NA	NA	NA	0	NA	NA	NA	pos
Benzetimide_362.19840_12.038	m+13	No results	No results	12.038	0	0	0	0	0	0	0	0.00848471	NA	NA	0	0	0	0.0571199	NA	0	NA	0	0	NA	0	0.0330085	NA	NA	0	NA	NA	0	0	0	0	0.999444	0	NA	0	NA	0	0	0	NA	NA	NA	NA	0	NA	NA	NA	pos
Benzetimide_362.19840_12.038	m+14	No results	No results	12.038	0	0	0	0	0	0	0	0	NA	NA	0	0	0	0	NA	0	NA	0	0	NA	0	0	NA	NA	0	NA	NA	0	0	0	0	0	0	NA	0	NA	0	0	0	NA	NA	NA	NA	0	NA	NA	NA	pos
Benzetimide_362.19840_12.038	m+15	No results	No results	12.038	0	0	0	0	0	0	0	0	NA	NA	0	0	0	0	NA	0	NA	0	0	NA	0	0	NA	NA	0	NA	NA	0	0	0	0	0	0	NA	0	NA	0	0	0	NA	NA	NA	NA	0	NA	NA	NA	pos
Benzetimide_362.19840_12.038	m+16	No results	No results	12.038	0	0	0	0	0	0	0	0	NA	NA	0	0	0	0	NA	0	NA	0	0	NA	0	0	NA	NA	0	NA	NA	0	0	0	0	0	0	NA	0	NA	0	0	0	NA	NA	NA	NA	0	NA	NA	NA	pos
Benzetimide_362.19840_12.038	m+17	No results	No results	12.038	0	0	0	0	0	0	0	0	NA	NA	0	0	0	0	NA	0	NA	0	0	NA	0	0.00516748	NA	NA	0	NA	NA	0	0	0	0	0	0	NA	0	NA	0	0	0	NA	NA	NA	NA	0	NA	NA	NA	pos
Benzetimide_362.19840_12.038	m+18	No results	No results	12.038	0	0	0	0	0	0	0	0	NA	NA	0	0	0	0	NA	0	NA	0	0	NA	0	0	NA	NA	0	NA	NA	0	0	0	0	0	0	NA	0	NA	0	0	0	NA	NA	NA	NA	0	NA	NA	NA	pos
Benzetimide_362.19840_12.038	m+19	No results	No results	12.038	0	0	0	0	0	0	0	0	NA	NA	0	0	0	0	NA	0	NA	0	0	NA	0	0	NA	NA	0	NA	NA	0	0	0	0	0	0	NA	0	NA	0	0	0	NA	NA	NA	NA	0	NA	NA	NA	pos
Benzetimide_362.19840_12.038	m+20	No results	No results	12.038	0	0	0	0	0	0	0	0	NA	NA	0	0	0	0	NA	0	NA	0	0	NA	0	0	NA	NA	0	NA	NA	0	0	0	0	0	0	NA	0	NA	0	0	0	NA	NA	NA	NA	0	NA	NA	NA	pos
Benzetimide_362.19840_12.038	m+21	No results	No results	12.038	0	0	0	0	0	0	0	0	NA	NA	0	0	0	0	NA	0	NA	0	0	NA	0	0	NA	NA	0	NA	NA	0	0	0	0	0	0	NA	0	NA	0	0	0	NA	NA	NA	NA	0	NA	NA	NA	pos
Benzetimide_362.19840_12.038	m+22	No results	No results	12.038	0	0	0	0	0	0	0	0	NA	NA	0	0	0	0	NA	0	NA	0	0	NA	0	0	NA	NA	0	NA	NA	0	0	0	0	0	0	NA	0	NA	0	0	0	NA	NA	NA	NA	0	NA	NA	NA	pos
Benzetimide_362.19840_12.038	m+23	No results	No results	12.038	0	0	0	0	0	0	0	0	NA	NA	0	0	0	0	NA	0	NA	0	0	NA	0	0	NA	NA	0	NA	NA	0	0	0	0	0	0	NA	0	NA	0	0	0	NA	NA	NA	NA	0	NA	NA	NA	pos
Benzetimide_362.19854_10.639	m+0	No results	No results	10.639	0	0	0	0	0.0592232	1	0	0	0	0	0	0.0478409	NA	0	0	1	NA	1	0.0037824	NA	NA	0	NA	NA	0	NA	NA	0	0	0	0	NA	NA	NA	NA	NA	NA	0	NA	NA	NA	NA	NA	NA	NA	NA	0	pos
Benzetimide_362.19854_10.639	m+1	No results	No results	10.639	0	0.0102922	0	0	0.240652	0	0.29711	0	0	0.00941568	0	0.206631	NA	0	0	0	NA	0	0.556299	NA	NA	0	NA	NA	0	NA	NA	0	0	0.00602719	0	NA	NA	NA	NA	NA	NA	0	NA	NA	NA	NA	NA	NA	NA	NA	0	pos
Benzetimide_362.19854_10.639	m+2	No results	No results	10.639	0	0.0308012	0	0	0.354594	0	0.401771	0	0	0.0314861	0.593414	0.349677	NA	0	0	0	NA	0	0	NA	NA	0	NA	NA	0	NA	NA	0	0	0.993973	0	NA	NA	NA	NA	NA	NA	0	NA	NA	NA	NA	NA	NA	NA	NA	0	pos
Benzetimide_362.19854_10.639	m+3	No results	No results	10.639	0	0.0666457	0	0	0.265744	0	0.21354	0	0	0.0579548	0.188521	0.27693	NA	0	0	0	NA	0	0.439918	NA	NA	0	NA	NA	0	NA	NA	0	0	0	0	NA	NA	NA	NA	NA	NA	0	NA	NA	NA	NA	NA	NA	NA	NA	0	pos
Benzetimide_362.19854_10.639	m+4	No results	No results	10.639	0	0.110505	0	0	0.0784557	0	0.0875782	0	0	0.105921	0	0.118921	NA	0	0	0	NA	0	0	NA	NA	0	NA	NA	0	NA	NA	0	0	0	0.0995569	NA	NA	NA	NA	NA	NA	0	NA	NA	NA	NA	NA	NA	NA	NA	0	pos
Benzetimide_362.19854_10.639	m+5	No results	No results	10.639	0	0.145068	0	0	0.00133043	0	0	0	0	0.145356	0	0	NA	0	0	0	NA	0	0	NA	NA	0	NA	NA	0	NA	NA	0.00076608	0	0	0.109752	NA	NA	NA	NA	NA	NA	0	NA	NA	NA	NA	NA	NA	NA	NA	0	pos
Benzetimide_362.19854_10.639	m+6	No results	No results	10.639	0	0.172118	0.397811	0	0	0	0	0	0	0.173538	0	0	NA	0	0	0	NA	0	0	NA	NA	0	NA	NA	0	NA	NA	0.411129	0	0	0.181848	NA	NA	NA	NA	NA	NA	0	NA	NA	NA	NA	NA	NA	NA	NA	0	pos
Benzetimide_362.19854_10.639	m+7	No results	No results	10.639	1.14238e-09	0.164637	0.318659	1.19619e-09	0	0	0	0	2.40403e-06	0.16505	5.24237e-07	0	NA	0	0	0	NA	0	0	NA	NA	0	NA	NA	2.40403e-06	NA	NA	0.318611	0	0	0.176934	NA	NA	NA	NA	NA	NA	2.40403e-06	NA	NA	NA	NA	NA	NA	NA	NA	2.40403e-06	pos
Benzetimide_362.19854_10.639	m+8	No results	No results	10.639	0.0734922	0.135572	0	0.055828	0	0	0	0.0407811	0	0.13599	0	0	NA	0.0278895	0	0	NA	0	0	NA	NA	0	NA	NA	0	NA	NA	0	0	0	0.189585	NA	NA	NA	NA	NA	NA	0	NA	NA	NA	NA	NA	NA	NA	NA	0	pos
Benzetimide_362.19854_10.639	m+9	No results	No results	10.639	0.188575	0.0848945	0	0.235461	0	0	0	0.156738	0.00131237	0.0919742	0.000286183	0	NA	0.101278	0	0	NA	0	0	NA	NA	0	NA	NA	0.00131237	NA	NA	0	0	0	0.0962884	NA	NA	NA	NA	NA	NA	0.00131237	NA	NA	NA	NA	NA	NA	NA	NA	0.00131237	pos
Benzetimide_362.19854_10.639	m+10	No results	No results	10.639	0.252462	0.0564752	0.246004	0.293632	0	0	0	0.235196	0.998685	0.063132	0.217779	0	NA	0.163352	0	0	NA	0	0	NA	NA	0	NA	NA	0.998685	NA	NA	0.269494	0.474784	0	0.105703	NA	NA	NA	NA	NA	NA	0.998685	NA	NA	NA	NA	NA	NA	NA	NA	0.998685	pos
Benzetimide_362.19854_10.639	m+11	No results	No results	10.639	0.173752	0.0229912	0.0375259	0.129556	0	0	0	0.162627	0	0.0201822	0	0	NA	0.159741	0	0	NA	0	0	NA	NA	0	NA	NA	0	NA	NA	0	0.203067	0	0.0403336	NA	NA	NA	NA	NA	NA	0	NA	NA	NA	NA	NA	NA	NA	NA	0	pos
Benzetimide_362.19854_10.639	m+12	No results	No results	10.639	0.198734	0	0	0.163743	0	0	0	0.252466	0	0	0	0	NA	0.286817	0	0	NA	0	0	NA	NA	0	NA	NA	0	NA	NA	0	0.322148	0	0	NA	NA	NA	NA	NA	NA	0	NA	NA	NA	NA	NA	NA	NA	NA	0	pos
Benzetimide_362.19854_10.639	m+13	No results	No results	10.639	0.112985	0	0	0.12178	0	0	0	0.140993	0	0	0	0	NA	0.225843	0	0	NA	0	0	NA	NA	0	NA	NA	0	NA	NA	0	0	0	0	NA	NA	NA	NA	NA	NA	0	NA	NA	NA	NA	NA	NA	NA	NA	0	pos
Benzetimide_362.19854_10.639	m+14	No results	No results	10.639	0	0	0	0	0	0	0	0.0111983	0	0	0	0	NA	0.0350788	0	0	NA	0	0	NA	NA	0	NA	NA	0	NA	NA	0	0	0	0	NA	NA	NA	NA	NA	NA	0	NA	NA	NA	NA	NA	NA	NA	NA	0	pos
Benzetimide_362.19854_10.639	m+15	No results	No results	10.639	0	0	0	0	0	0	0	0	0	0	0	0	NA	0	2.71825e-05	0	NA	0	0	NA	NA	0	NA	NA	0	NA	NA	0	0	0	0	NA	NA	NA	NA	NA	NA	0	NA	NA	NA	NA	NA	NA	NA	NA	0	pos
Benzetimide_362.19854_10.639	m+16	No results	No results	10.639	0	0	0	0	0	0	0	0	0	0	0	0	NA	0	0	0	NA	0	0	NA	NA	0	NA	NA	0	NA	NA	0	0	0	0	NA	NA	NA	NA	NA	NA	0	NA	NA	NA	NA	NA	NA	NA	NA	0	pos
Benzetimide_362.19854_10.639	m+17	No results	No results	10.639	0	0	0	0	0	0	0	0	0	0	0	0	NA	0	0.999973	0	NA	0	0	NA	NA	0	NA	NA	0	NA	NA	0	0	0	0	NA	NA	NA	NA	NA	NA	0	NA	NA	NA	NA	NA	NA	NA	NA	0	pos
Benzetimide_362.19854_10.639	m+18	No results	No results	10.639	0	0	0	0	0	0	0	0	0	0	0	0	NA	0	0	0	NA	0	0	NA	NA	1	NA	NA	0	NA	NA	0	0	0	0	NA	NA	NA	NA	NA	NA	0	NA	NA	NA	NA	NA	NA	NA	NA	0	pos
Benzetimide_362.19854_10.639	m+19	No results	No results	10.639	0	0	0	0	0	0	0	0	0	0	0	0	NA	0	0	0	NA	0	0	NA	NA	0	NA	NA	0	NA	NA	0	0	0	0	NA	NA	NA	NA	NA	NA	0	NA	NA	NA	NA	NA	NA	NA	NA	0	pos
Benzetimide_362.19854_10.639	m+20	No results	No results	10.639	0	0	0	0	0	0	0	0	0	0	0	0	NA	0	0	0	NA	0	0	NA	NA	0	NA	NA	0	NA	NA	0	0	0	0	NA	NA	NA	NA	NA	NA	0	NA	NA	NA	NA	NA	NA	NA	NA	0	pos
Benzetimide_362.19854_10.639	m+21	No results	No results	10.639	0	0	0	0	0	0	0	0	0	0	0	0	NA	0	0	0	NA	0	0	NA	NA	0	NA	NA	0	NA	NA	0	0	0	0	NA	NA	NA	NA	NA	NA	0	NA	NA	NA	NA	NA	NA	NA	NA	0	pos
Benzetimide_362.19854_10.639	m+22	No results	No results	10.639	0	0	0	0	0	0	0	0	0	0	0	0	NA	0	0	0	NA	0	0	NA	NA	0	NA	NA	0	NA	NA	0	0	0	0	NA	NA	NA	NA	NA	NA	0	NA	NA	NA	NA	NA	NA	NA	NA	0	pos
Benzetimide_362.19854_10.639	m+23	No results	No results	10.639	0	0	0	0	0	0	0	0	0	0	0	0	NA	0	0	0	NA	0	0	NA	NA	0	NA	NA	0	NA	NA	0	0	0	0	NA	NA	NA	NA	NA	NA	0	NA	NA	NA	NA	NA	NA	NA	NA	0	pos
Benzetimide_362.19853_10.553	m+0	No results	No results	10.553	0	0	0	0	0.0592232	1	0	0	NA	0	0	0.0478409	NA	0	NA	0.996297	NA	1	0	NA	0	NA	NA	NA	0	0	NA	0	0	0	0	NA	NA	NA	NA	NA	NA	0	NA	0	0	NA	NA	NA	NA	NA	0	pos
Benzetimide_362.19853_10.553	m+1	No results	No results	10.553	0	0.0102922	0	0	0.240652	0	0.29711	0	NA	0.00941568	0	0.206631	NA	0	NA	0	NA	0	0	NA	0	NA	NA	NA	0	0	NA	0	0	0.00602719	0	NA	NA	NA	NA	NA	NA	0	NA	0	0	NA	NA	NA	NA	NA	0	pos
Benzetimide_362.19853_10.553	m+2	No results	No results	10.553	0	0.0308012	0	0	0.354594	0	0.401771	0	NA	0.0314861	0.593414	0.349677	NA	0	NA	0	NA	0	0.00518352	NA	0	NA	NA	NA	0	0	NA	0	0	0.993973	0	NA	NA	NA	NA	NA	NA	0	NA	0	0	NA	NA	NA	NA	NA	0	pos
Benzetimide_362.19853_10.553	m+3	No results	No results	10.553	0	0.0666457	0	0	0.265744	0	0.21354	0	NA	0.0579548	0.188521	0.27693	NA	0	NA	0	NA	0	0.994816	NA	0	NA	NA	NA	0	0	NA	0	0	0	0.0820742	NA	NA	NA	NA	NA	NA	0	NA	0	0	NA	NA	NA	NA	NA	0	pos
Benzetimide_362.19853_10.553	m+4	No results	No results	10.553	0	0.110505	0	0	0.0784557	0	0.0875782	0	NA	0.105921	0	0.118921	NA	0	NA	0	NA	0	0	NA	0	NA	NA	NA	0	0	NA	0	0	0	0.0797202	NA	NA	NA	NA	NA	NA	0	NA	0	0	NA	NA	NA	NA	NA	0	pos
Benzetimide_362.19853_10.553	m+5	No results	No results	10.553	0	0.145068	0	0	0.00133043	0	0	0	NA	0.145356	0	0	NA	0	NA	0	NA	0	0	NA	0	NA	NA	NA	0	0	NA	0.00076608	0	0	0.131472	NA	NA	NA	NA	NA	NA	0	NA	0	0	NA	NA	NA	NA	NA	0	pos
Benzetimide_362.19853_10.553	m+6	No results	No results	10.553	0	0.172118	0.397811	0	0	0	0	0	NA	0.173538	0	0	NA	0	NA	0	NA	0	0	NA	0	NA	NA	NA	0	0	NA	0.411129	0	0	0.167838	NA	NA	NA	NA	NA	NA	0	NA	0	1.08797e-06	NA	NA	NA	NA	NA	0	pos
Benzetimide_362.19853_10.553	m+7	No results	No results	10.553	1.14238e-09	0.164637	0.318659	1.19619e-09	0	0	0	0.0230176	NA	0.16505	5.24237e-07	0	NA	0	NA	8.90234e-09	NA	0	0	NA	2.40403e-06	NA	NA	NA	0.000502359	2.40403e-06	NA	0.318611	0	0	0.154651	NA	NA	NA	NA	NA	NA	2.40403e-06	NA	2.40403e-06	0	NA	NA	NA	NA	NA	2.40403e-06	pos
Benzetimide_362.19853_10.553	m+8	No results	No results	10.553	0.0734922	0.135572	0	0.055828	0	0	0	0.0741375	NA	0.13599	0	0	NA	0.0278895	NA	0	NA	0	0	NA	0	NA	NA	NA	0.24323	0	NA	0	0	0	0.129711	NA	NA	NA	NA	NA	NA	0	NA	0	0.00167	NA	NA	NA	NA	NA	0	pos
Benzetimide_362.19853_10.553	m+9	No results	No results	10.553	0.188575	0.0848945	0	0.235461	0	0	0	0.164898	NA	0.0919742	0.000286183	0	NA	0.101278	NA	4.85981e-06	NA	0	0	NA	0.00131237	NA	NA	NA	0	0.00131237	NA	0	0.171711	0	0.124708	NA	NA	NA	NA	NA	NA	0.00131237	NA	0.00131237	0.998329	NA	NA	NA	NA	NA	0.00131237	pos
Benzetimide_362.19853_10.553	m+10	No results	No results	10.553	0.252462	0.0564752	0.246004	0.293632	0	0	0	0.229984	NA	0.063132	0.217779	0	NA	0.163352	NA	0.00369821	NA	0	0	NA	0.998685	NA	NA	NA	0.756268	0.998685	NA	0.269494	0.168925	0	0.0822428	NA	NA	NA	NA	NA	NA	0.998685	NA	0.998685	0	NA	NA	NA	NA	NA	0.998685	pos
Benzetimide_362.19853_10.553	m+11	No results	No results	10.553	0.173752	0.0229912	0.0375259	0.129556	0	0	0	0.179336	NA	0.0201822	0	0	NA	0.159741	NA	0	NA	0	0	NA	0	NA	NA	NA	0	0	NA	0	0.112491	0	0.0375019	NA	NA	NA	NA	NA	NA	0	NA	0	0	NA	NA	NA	NA	NA	0	pos
Benzetimide_362.19853_10.553	m+12	No results	No results	10.553	0.198734	0	0	0.163743	0	0	0	0.194295	NA	0	0	0	NA	0.286817	NA	0	NA	0	0	NA	0	NA	NA	NA	0	0	NA	0	0.262377	0	0.0100813	NA	NA	NA	NA	NA	NA	0	NA	0	0	NA	NA	NA	NA	NA	0	pos
Benzetimide_362.19853_10.553	m+13	No results	No results	10.553	0.112985	0	0	0.12178	0	0	0	0.114008	NA	0	0	0	NA	0.225843	NA	0	NA	0	0	NA	0	NA	NA	NA	0	0	NA	0	0.284497	0	0	NA	NA	NA	NA	NA	NA	0	NA	0	0	NA	NA	NA	NA	NA	0	pos
Benzetimide_362.19853_10.553	m+14	No results	No results	10.553	0	0	0	0	0	0	0	0.0203235	NA	0	0	0	NA	0.0350788	NA	0	NA	0	0	NA	0	NA	NA	NA	0	0	NA	0	0	0	0	NA	NA	NA	NA	NA	NA	0	NA	0	0	NA	NA	NA	NA	NA	0	pos
Benzetimide_362.19853_10.553	m+15	No results	No results	10.553	0	0	0	0	0	0	0	0	NA	0	0	0	NA	0	NA	0	NA	0	0	NA	0	NA	NA	NA	0	0	NA	0	0	0	0	NA	NA	NA	NA	NA	NA	0	NA	0	0	NA	NA	NA	NA	NA	0	pos
Benzetimide_362.19853_10.553	m+16	No results	No results	10.553	0	0	0	0	0	0	0	0	NA	0	0	0	NA	0	NA	0	NA	0	0	NA	0	NA	NA	NA	0	0	NA	0	0	0	0	NA	NA	NA	NA	NA	NA	0	NA	0	0	NA	NA	NA	NA	NA	0	pos
Benzetimide_362.19853_10.553	m+17	No results	No results	10.553	0	0	0	0	0	0	0	0	NA	0	0	0	NA	0	NA	0	NA	0	0	NA	0	NA	NA	NA	0	0	NA	0	0	0	0	NA	NA	NA	NA	NA	NA	0	NA	0	0	NA	NA	NA	NA	NA	0	pos
Benzetimide_362.19853_10.553	m+18	No results	No results	10.553	0	0	0	0	0	0	0	0	NA	0	0	0	NA	0	NA	0	NA	0	0	NA	0	NA	NA	NA	0	0	NA	0	0	0	0	NA	NA	NA	NA	NA	NA	0	NA	0	0	NA	NA	NA	NA	NA	0	pos
Benzetimide_362.19853_10.553	m+19	No results	No results	10.553	0	0	0	0	0	0	0	0	NA	0	0	0	NA	0	NA	0	NA	0	0	NA	0	NA	NA	NA	0	0	NA	0	0	0	0	NA	NA	NA	NA	NA	NA	0	NA	0	0	NA	NA	NA	NA	NA	0	pos
Benzetimide_362.19853_10.553	m+20	No results	No results	10.553	0	0	0	0	0	0	0	0	NA	0	0	0	NA	0	NA	0	NA	0	0	NA	0	NA	NA	NA	0	0	NA	0	0	0	0	NA	NA	NA	NA	NA	NA	0	NA	0	0	NA	NA	NA	NA	NA	0	pos
Benzetimide_362.19853_10.553	m+21	No results	No results	10.553	0	0	0	0	0	0	0	0	NA	0	0	0	NA	0	NA	0	NA	0	0	NA	0	NA	NA	NA	0	0	NA	0	0	0	0	NA	NA	NA	NA	NA	NA	0	NA	0	0	NA	NA	NA	NA	NA	0	pos
Benzetimide_362.19853_10.553	m+22	No results	No results	10.553	0	0	0	0	0	0	0	0	NA	0	0	0	NA	0	NA	0	NA	0	0	NA	0	NA	NA	NA	0	0	NA	0	0	0	0	NA	NA	NA	NA	NA	NA	0	NA	0	0	NA	NA	NA	NA	NA	0	pos
Benzetimide_362.19853_10.553	m+23	No results	No results	10.553	0	0	0	0	0	0	0	0	NA	0	0	0	NA	0	NA	0	NA	0	0	NA	0	NA	NA	NA	0	0	NA	0	0	0	0	NA	NA	NA	NA	NA	NA	0	NA	0	0	NA	NA	NA	NA	NA	0	pos
Benzetimide_362.19850_7.674	m+0	No results	No results	7.674	0	0	0	0	0	1	2.07349e-05	0	0	0	0.00695326	0	NA	0	NA	1	0	0.932724	0	NA	0	0	0	NA	0	NA	0	0	0	0	0	0	0	NA	NA	0	0	NA	NA	NA	NA	NA	NA	0	0	NA	NA	pos
Benzetimide_362.19850_7.674	m+1	No results	No results	7.674	0	0	0	0	0	0	0.292836	0	0	0	0.993047	0.2711	NA	0	NA	0	0	0	0.200568	NA	0	0	0	NA	0	NA	0	0	0	0.22424	0	0	0	NA	NA	0	0	NA	NA	NA	NA	NA	NA	0	0	NA	NA	pos
Benzetimide_362.19850_7.674	m+2	No results	No results	7.674	0	0	0	0	0.717661	0	0.287538	0	0	0	0	0.342203	NA	0	NA	0	0	0	0.332272	NA	0	0	0	NA	0	NA	0	0	0	0.371686	0	0	0	NA	NA	0	0	NA	NA	NA	NA	NA	NA	0	0	NA	NA	pos
Benzetimide_362.19850_7.674	m+3	No results	No results	7.674	0	1.2315e-07	0	0	0.282339	0	0.283115	0	0	0	0	0.314425	NA	0	NA	0	0	0	0.289805	NA	0	0	0	NA	0	NA	0	1.44089e-07	0	0.214772	0	0	0	NA	NA	0	0	NA	NA	NA	NA	NA	NA	0	0	NA	NA	pos
Benzetimide_362.19850_7.674	m+4	No results	No results	7.674	0	0.199065	0	0	0	0	0	0	0	0	0	0.0722713	NA	0	NA	0	0	0	0.116232	NA	0	0	0	NA	0	NA	0	0.208043	0	0.0568187	0.156517	0	0	NA	NA	0	0	NA	NA	NA	NA	NA	NA	0	0	NA	NA	pos
Benzetimide_362.19850_7.674	m+5	No results	No results	7.674	0	0.205459	0	0	0	0	0	0	0	0.00163087	0	0	NA	0	NA	0	0	0	0	NA	0	0	0	NA	0.00223666	NA	0	0.182538	0	0	0.208841	0	0	NA	NA	0	0	NA	NA	NA	NA	NA	NA	0	0	NA	NA	pos
Benzetimide_362.19850_7.674	m+6	No results	No results	7.674	0	0.273035	0	7.34577e-07	0	0	0	0	0	0.530549	0	0	NA	0	NA	0	0	0	0	NA	0	0	0	NA	0.726016	NA	0	0.259132	0.000126206	0	0.19564	0	0	NA	NA	0	0	NA	NA	NA	NA	NA	NA	0	0	NA	NA	pos
Benzetimide_362.19850_7.674	m+7	No results	No results	7.674	5.37801e-06	0.211582	0	0	0	0	0	0	0	0	0	0	NA	0	NA	0	0	0	0	NA	2.40403e-06	1.26217e-06	0	NA	0	NA	0	0.217168	0.0495513	0	0.176403	2.40403e-06	0	NA	NA	0	0	NA	NA	NA	NA	NA	NA	0	0	NA	NA	pos
Benzetimide_362.19850_7.674	m+8	No results	No results	7.674	0.226667	0.110859	0	0.359269	0	0	0	0.195551	0	0.46782	0	0	NA	4.17584e-07	NA	0	0	0	0	NA	0	0	0	NA	0.271747	NA	0	0.133118	0	0	0.145225	0	0	NA	NA	0	0	NA	NA	NA	NA	NA	NA	0	0	NA	NA	pos
Benzetimide_362.19850_7.674	m+9	No results	No results	7.674	0.433958	0	0	0.640731	0	0	0	0.238623	0	0	0	0	NA	0.228969	NA	0	0	0	0	NA	0.00131237	0.525342	0	NA	0	NA	0	0	0.225491	0	0.117374	0.00131237	0	NA	NA	0	0	NA	NA	NA	NA	NA	NA	0	0	NA	NA	pos
Benzetimide_362.19850_7.674	m+10	No results	No results	7.674	0.339369	0	0	0	0	0	0	0.173911	0	0	0	0	NA	0.197015	NA	0	0	0	0	NA	0.998685	0.474656	0	NA	0	NA	0	0	0.174746	0	0	0.998685	0	NA	NA	0	0	NA	NA	NA	NA	NA	NA	0	0	NA	NA	pos
Benzetimide_362.19850_7.674	m+11	No results	No results	7.674	0	0	0	0	0	0	0	0.227257	0	0	0	0	NA	0.321373	NA	0	0	0	0	NA	0	0	0	NA	0	NA	0	0	0.269564	0	0	0	0	NA	NA	0	0	NA	NA	NA	NA	NA	NA	0	0	NA	NA	pos
Benzetimide_362.19850_7.674	m+12	No results	No results	7.674	0	0	0	0	0	0	0	0.164658	0	0	0	0	NA	0.252642	NA	0	0	0	0	NA	0	0	0	NA	0	NA	0	0	0.240192	0	0	0	0	NA	NA	0	0	NA	NA	NA	NA	NA	NA	0	0	NA	NA	pos
Benzetimide_362.19850_7.674	m+13	No results	No results	7.674	0	0	0	0	0	0	0	0	0	0	0	0	NA	0	NA	0	0	0	0	NA	0	0	0	NA	0	NA	0	0	0.0403286	0	0	0	0	NA	NA	0	0	NA	NA	NA	NA	NA	NA	0	0	NA	NA	pos
Benzetimide_362.19850_7.674	m+14	No results	No results	7.674	0	0	0	0	0	0	0	0	0	0	0	0	NA	0	NA	0	0	0	0	NA	0	0	0	NA	0	NA	0	0	0	0	0	0	0	NA	NA	0	0	NA	NA	NA	NA	NA	NA	0	0	NA	NA	pos
Benzetimide_362.19850_7.674	m+15	No results	No results	7.674	0	0	0	0	0	0	3.71015e-06	0	2.71825e-05	0	0	0	NA	0	NA	0	2.71825e-05	1.82874e-06	1.66147e-06	NA	0	0	2.71825e-05	NA	0	NA	0	0	0	3.60124e-06	0	0	0	NA	NA	2.71825e-05	2.71825e-05	NA	NA	NA	NA	NA	NA	2.71825e-05	2.71825e-05	NA	NA	pos
Benzetimide_362.19850_7.674	m+16	No results	No results	7.674	0	0	0	0	0	0	0	0	0	0	0	0	NA	0	NA	0	0	0	0	NA	0	0	0	NA	0	NA	1.75488e-05	0	0	0	0	0	1.75488e-05	NA	NA	0	0	NA	NA	NA	NA	NA	NA	0	0	NA	NA	pos
Benzetimide_362.19850_7.674	m+17	No results	No results	7.674	0	0	0	0	0	0	0.136487	0	0.999973	0	0	0	NA	0	NA	0	0.999973	0.0672746	0.061121	NA	0	0	0.999973	NA	0	NA	0	0	0	0.13248	0	0	0	NA	NA	0.999973	0.999973	NA	NA	NA	NA	NA	NA	0.999973	0.999973	NA	NA	pos
Benzetimide_362.19850_7.674	m+18	No results	No results	7.674	0	0	0	0	0	0	0	0	0	0	0	0	NA	0	NA	0	0	0	0	NA	0	0	0	NA	0	NA	0.999982	0	0	0	0	0	0.999982	NA	NA	0	0	NA	NA	NA	NA	NA	NA	0	0	NA	NA	pos
Benzetimide_362.19850_7.674	m+19	No results	No results	7.674	0	0	1	0	0	0	0	0	0	0	0	0	NA	0	NA	0	0	0	0	NA	0	0	0	NA	0	NA	0	0	0	0	0	0	0	NA	NA	0	0	NA	NA	NA	NA	NA	NA	0	0	NA	NA	pos
Benzetimide_362.19850_7.674	m+20	No results	No results	7.674	0	0	0	0	0	0	0	0	0	0	0	0	NA	0	NA	0	0	0	0	NA	0	0	0	NA	0	NA	0	0	0	0	0	0	0	NA	NA	0	0	NA	NA	NA	NA	NA	NA	0	0	NA	NA	pos
Benzetimide_362.19850_7.674	m+21	No results	No results	7.674	0	0	0	0	0	0	0	0	0	0	0	0	NA	0	NA	0	0	0	0	NA	0	0	0	NA	0	NA	0	0	0	0	0	0	0	NA	NA	0	0	NA	NA	NA	NA	NA	NA	0	0	NA	NA	pos
Benzetimide_362.19850_7.674	m+22	No results	No results	7.674	0	0	0	0	0	0	0	0	0	0	0	0	NA	0	NA	0	0	0	0	NA	0	0	0	NA	0	NA	0	0	0	0	0	0	0	NA	NA	0	0	NA	NA	NA	NA	NA	NA	0	0	NA	NA	pos
Benzetimide_362.19850_7.674	m+23	No results	No results	7.674	0	0	0	0	0	0	0	0	0	0	0	0	NA	0	NA	0	0	0	0	NA	0	0	0	NA	0	NA	0	0	0	0	0	0	0	NA	NA	0	0	NA	NA	NA	NA	NA	NA	0	0	NA	NA	pos
Benzetimide_362.19856_5.013	m+0	No results	No results	5.013	0	3.72933e-05	0	0	0.229786	1	1.91228e-05	0	NA	0	0	2.38366e-05	1	0	0.984179	1	NA	1	0.00231174	1	NA	0	0.476257	0	NA	1	0.861235	0	0	NA	0	0.95408	0.893231	0	1	0.730419	1	NA	0.970313	0.335666	0	NA	NA	NA	0.00695326	0	NA	pos
Benzetimide_362.19856_5.013	m+1	No results	No results	5.013	0	0.00542967	5.78324e-10	0	0.232018	0	0.31332	0	NA	0	0.308487	0.258706	0	0	0	0	NA	0	0.336682	0	NA	0	0.00267666	0	NA	0	0.000232732	0	0	NA	0	0.00690873	0	0	0	0.00151633	0	NA	0	0	0	NA	NA	NA	0.993047	0	NA	pos
Benzetimide_362.19856_5.013	m+2	No results	No results	5.013	0	0	0.0253711	0	0.285816	0	0.448086	0	NA	0	0.404812	0.426517	0	0	0.0158211	0	NA	0	0	0	NA	0	0.441421	0	NA	0	0.110021	0	0	NA	0	0	0	0	0	0.250065	0	NA	0	0	0	NA	NA	NA	0	0	NA	pos
Benzetimide_362.19856_5.013	m+3	No results	No results	5.013	0	0.0630738	0.0713852	0	0.206078	0	0.238575	0	NA	0.0787333	0.210825	0.314754	0	0	0	0	NA	0	0.628347	0	NA	0	0	0	NA	0	0	0	0	NA	0	0	0	0	0	0	0	NA	0	0	0	NA	NA	NA	0	0	NA	pos
Benzetimide_362.19856_5.013	m+4	No results	No results	5.013	0	0.122268	0.121369	0	0.0463017	0	0	2.11665e-06	NA	0.0918792	0.0758761	0	0	0	0	0	NA	0	0.0326599	0	NA	0	0	0	NA	0	0	0.000900109	0	NA	1.1478e-05	0	0	0	0	0	0	NA	0	0	0	NA	NA	NA	0	0	NA	pos
Benzetimide_362.19856_5.013	m+5	No results	No results	5.013	0	0.14878	0.133135	0	0	0	0	0.0263469	NA	0.146046	0	0	0	0	0	0	NA	0	0	0	NA	0	0	0	NA	0	0	0.240387	0	NA	0.283355	0	0	0	0	0	0	NA	0	0.00206822	0	NA	NA	NA	0	0	NA	pos
Benzetimide_362.19856_5.013	m+6	No results	No results	5.013	0	0.174968	0.209702	0	0	0	0	0.0344615	NA	0.178213	0	0	0	0	0	0	NA	0	0	0	NA	0	0	7.57808e-07	NA	0	0	0	0	NA	0.329922	4.24428e-08	0	0	0	0	0	NA	3.22984e-08	0.662266	0	NA	NA	NA	0	0	NA	pos
Benzetimide_362.19856_5.013	m+7	No results	No results	5.013	0.0289588	0.161978	0.182912	1.17678e-09	0	0	0	0.073845	NA	0.149904	0	0	0	8.97067e-07	0	0	NA	0	0	0	NA	2.40403e-06	0	0.000633951	NA	0	5.95609e-05	0	0	NA	0.386711	0	5.7583e-08	0.00208903	0	4.32736e-08	0	NA	0	0	2.40403e-06	NA	NA	NA	0	2.40403e-06	NA	pos
Benzetimide_362.19856_5.013	m+8	No results	No results	5.013	0.0777196	0.129439	0.135777	0.0733945	0	0	0	0	NA	0.140193	0	0	0	0	0	0	NA	0	0	0	NA	0	0	0.303996	NA	0	0.0284517	0.645487	4.19974e-07	NA	0	6.51481e-05	0	0.997911	0	0	0	NA	4.95769e-05	0	0	NA	NA	NA	0	0	NA	pos
Benzetimide_362.19856_5.013	m+9	No results	No results	5.013	0.184641	0.075193	0	0.173051	0	0	0	0.167974	NA	0.09292	0	0	0	0.000453053	0	0	NA	0	0	0	NA	0.00131237	5.64241e-06	0.695369	NA	0	0	0.113225	0.226632	NA	0	0.0389457	3.54962e-05	0	0	2.36232e-05	0	NA	0.0296372	0	0.00131237	NA	NA	NA	0	0.00131237	NA	pos
Benzetimide_362.19856_5.013	m+10	No results	No results	5.013	0.243713	0.0959084	0.120349	0.267782	0	0	0	0.215593	NA	0.10956	0	0	0	0.349712	0	0	NA	0	0	0	NA	0.998685	7.86907e-05	0	NA	0	0	0	0.310601	NA	0	0	0.0518537	0	0	0.0179768	0	NA	0	0	0.998685	NA	NA	NA	0	0.998685	NA	pos
Benzetimide_362.19856_5.013	m+11	No results	No results	5.013	0.160065	0.0229253	0	0.187943	0	0	0	0.158401	NA	0.0125513	0	0	0	0	0	0	NA	0	0	0	NA	0	0.0795614	0	NA	0	0	0	0.198578	NA	0	0	0.0548795	0	0	0	0	NA	0	0	0	NA	NA	NA	0	0	NA	pos
Benzetimide_362.19856_5.013	m+12	No results	No results	5.013	0.191785	0	0	0.179465	0	0	0	0.189605	NA	0	0	0	0	0.309489	0	0	NA	0	0	0	NA	0	0	0	NA	0	0	0	0.264189	NA	0	0	0	0	0	0	0	NA	0	0	0	NA	NA	NA	0	0	NA	pos
Benzetimide_362.19856_5.013	m+13	No results	No results	5.013	0.113117	0	0	0.118365	0	0	0	0.125123	NA	0	0	0	0	0.340345	0	0	NA	0	0	0	NA	0	0	0	NA	0	0	0	0	NA	0	0	0	0	0	0	0	NA	0	0	0	NA	NA	NA	0	0	NA	pos
Benzetimide_362.19856_5.013	m+14	No results	No results	5.013	0	0	0	0	0	0	0	0.00864721	NA	0	0	0	0	0	0	0	NA	0	0	0	NA	0	0	0	NA	0	0	0	0	NA	0	0	0	0	0	0	0	NA	0	0	0	NA	NA	NA	0	0	NA	pos
Benzetimide_362.19856_5.013	m+15	No results	No results	5.013	0	0	0	0	0	0	0	0	NA	0	0	0	0	0	0	0	NA	0	0	0	NA	0	0	0	NA	0	0	0	0	NA	0	0	0	0	0	0	0	NA	0	0	0	NA	NA	NA	0	0	NA	pos
Benzetimide_362.19856_5.013	m+16	No results	No results	5.013	0	0	0	0	0	0	0	0	NA	0	0	0	0	0	0	0	NA	0	0	0	NA	0	0	0	NA	0	0	0	0	NA	0	0	0	0	0	0	0	NA	0	0	0	NA	NA	NA	0	0	NA	pos
Benzetimide_362.19856_5.013	m+17	No results	No results	5.013	0	0	0	0	0	0	0	0	NA	0	0	0	0	0	0	0	NA	0	0	0	NA	0	0	0	NA	0	0	0	0	NA	0	0	0	0	0	0	0	NA	0	0	0	NA	NA	NA	0	0	NA	pos
Benzetimide_362.19856_5.013	m+18	No results	No results	5.013	0	0	0	0	0	0	0	0	NA	0	0	0	0	0	0	0	NA	0	0	0	NA	0	0	0	NA	0	0	0	0	NA	0	0	0	0	0	0	0	NA	0	0	0	NA	NA	NA	0	0	NA	pos
Benzetimide_362.19856_5.013	m+19	No results	No results	5.013	0	0	0	0	0	0	0	0	NA	0	0	0	0	0	0	0	NA	0	0	0	NA	0	0	0	NA	0	0	0	0	NA	0	0	0	0	0	0	0	NA	0	0	0	NA	NA	NA	0	0	NA	pos
Benzetimide_362.19856_5.013	m+20	No results	No results	5.013	0	0	0	0	0	0	0	0	NA	0	0	0	0	0	0	0	NA	0	0	0	NA	0	0	0	NA	0	0	0	0	NA	0	0	0	0	0	0	0	NA	0	0	0	NA	NA	NA	0	0	NA	pos
Benzetimide_362.19856_5.013	m+21	No results	No results	5.013	0	0	0	0	0	0	0	0	NA	0	0	0	0	0	0	0	NA	0	0	0	NA	0	0	0	NA	0	0	0	0	NA	0	0	0	0	0	0	0	NA	0	0	0	NA	NA	NA	0	0	NA	pos
Benzetimide_362.19856_5.013	m+22	No results	No results	5.013	0	0	0	0	0	0	0	0	NA	0	0	0	0	0	0	0	NA	0	0	0	NA	0	0	0	NA	0	0	0	0	NA	0	0	0	0	0	0	0	NA	0	0	0	NA	NA	NA	0	0	NA	pos
Benzetimide_362.19856_5.013	m+23	No results	No results	5.013	0	0	0	0	0	0	0	0	NA	0	0	0	0	0	0	0	NA	0	0	0	NA	0	0	0	NA	0	0	0	0	NA	0	0	0	0	0	0	0	NA	0	0	0	NA	NA	NA	0	0	NA	pos
Benzetimide_362.19850_12.526	m+0	No results	No results	12.526	0	0	NA	0	0	NA	0	0	0	0	NA	0	0	0	NA	0.986657	NA	NA	0	NA	0	0	NA	NA	0	0	NA	0	0	NA	0	NA	0	NA	0	NA	0	0	NA	NA	0	NA	NA	NA	NA	NA	NA	pos
Benzetimide_362.19850_12.526	m+1	No results	No results	12.526	0	0	NA	0	0	NA	0	0	0	0	NA	0.240971	0	0	NA	0	NA	NA	0.28781	NA	0	0	NA	NA	0	0	NA	0	0	NA	0	NA	0	NA	0	NA	0	0	NA	NA	0	NA	NA	NA	NA	NA	NA	pos
Benzetimide_362.19850_12.526	m+2	No results	No results	12.526	0	0	NA	0	0	NA	0	0	0	0	NA	0.35323	0	0	NA	0	NA	NA	0.363721	NA	0	0	NA	NA	0	0	NA	0	0	NA	0	NA	0	NA	0	NA	0	0	NA	NA	0	NA	NA	NA	NA	NA	NA	pos
Benzetimide_362.19850_12.526	m+3	No results	No results	12.526	0	0	NA	0	0	NA	0	0	0	0	NA	0.287524	0	0	NA	0	NA	NA	0.209131	NA	0	0	NA	NA	5.92347e-10	0	NA	0	0	NA	0	NA	0	NA	0	NA	0	0	NA	NA	0	NA	NA	NA	NA	NA	NA	pos
Benzetimide_362.19850_12.526	m+4	No results	No results	12.526	0	0	NA	0	0	NA	0	0	0	0	NA	0.118275	0	0	NA	0	NA	NA	0.121207	NA	0	0	NA	NA	0.15176	0	NA	0	0	NA	0	NA	0	NA	0	NA	0	0	NA	NA	0	NA	NA	NA	NA	NA	NA	pos
Benzetimide_362.19850_12.526	m+5	No results	No results	12.526	0	0.202215	NA	0	0	NA	0	0	0	0	NA	0	0	0	NA	0	NA	NA	0	NA	0	0	NA	NA	0.133421	0	NA	0	0	NA	0	NA	0	NA	0	NA	0	0	NA	NA	0	NA	NA	NA	NA	NA	NA	pos
Benzetimide_362.19850_12.526	m+6	No results	No results	12.526	0	0.448116	NA	0	0	NA	0	0	0	0	NA	0	0	0	NA	0	NA	NA	0	NA	1.08797e-06	0	NA	NA	0.184695	1.08797e-06	NA	0	0	NA	0	NA	1.08797e-06	NA	0	NA	1.08797e-06	0	NA	NA	0	NA	NA	NA	NA	NA	NA	pos
Benzetimide_362.19850_12.526	m+7	No results	No results	12.526	0	0	NA	2.40403e-06	2.40403e-06	NA	2.40403e-06	0	0	0	NA	0	0	2.40403e-06	NA	3.20778e-08	NA	NA	0	NA	0	0	NA	NA	0.169513	0	NA	0.00208903	2.40403e-06	NA	0.00208903	NA	0	NA	2.40403e-06	NA	0	2.40403e-06	NA	NA	2.40403e-06	NA	NA	NA	NA	NA	NA	pos
Benzetimide_362.19850_12.526	m+8	No results	No results	12.526	0	0	NA	0	0	NA	0	0	0	0	NA	0	0	0	NA	0	NA	NA	0	NA	0.00167	0	NA	NA	0.15031	0.00167	NA	0.997911	0	NA	0.997911	NA	0.00167	NA	0	NA	0.00167	0	NA	NA	0	NA	NA	NA	NA	NA	NA	pos
Benzetimide_362.19850_12.526	m+9	No results	No results	12.526	0.229088	0	NA	0.00131237	0.00131237	NA	0.00131237	0.27758	0	0	NA	0	0	0.00131237	NA	1.75114e-05	NA	NA	2.37943e-05	NA	0.998329	0.150464	NA	NA	0.100004	0.998329	NA	0	0.00131237	NA	0	NA	0.998329	NA	0.00131237	NA	0.998329	0.00131237	NA	NA	0.00131237	NA	NA	NA	NA	NA	NA	pos
Benzetimide_362.19850_12.526	m+10	No results	No results	12.526	0.333316	0.349668	NA	0.998685	0.998685	NA	0.998685	0.598888	0	0	NA	0	0	0.998685	NA	0.0133258	NA	NA	0.0181064	NA	0	0.217971	NA	NA	0.0990173	0	NA	0	0.998685	NA	0	NA	0	NA	0.998685	NA	0	0.998685	NA	NA	0.998685	NA	NA	NA	NA	NA	NA	pos
Benzetimide_362.19850_12.526	m+11	No results	No results	12.526	0.150361	0	NA	0	0	NA	0	0.123532	0	0	NA	0	5.47606e-05	0	NA	0	NA	NA	0	NA	0	0.156235	NA	NA	0	0	NA	0	0	NA	0	NA	0	NA	0	NA	0	0	NA	NA	0	NA	NA	NA	NA	NA	NA	pos
Benzetimide_362.19850_12.526	m+12	No results	No results	12.526	0.15344	0	NA	0	0	NA	0	0	0	0	NA	0	0.000501679	0	NA	0	NA	NA	0	NA	0	0.247008	NA	NA	0.0112805	0	NA	0	0	NA	0	NA	0	NA	0	NA	0	0	NA	NA	0	NA	NA	NA	NA	NA	NA	pos
Benzetimide_362.19850_12.526	m+13	No results	No results	12.526	0.133794	0	NA	0	0	NA	0	0	0	0	NA	0	0.999444	0	NA	0	NA	NA	0	NA	0	0.203121	NA	NA	0	0	NA	0	0	NA	0	NA	0	NA	0	NA	0	0	NA	NA	0	NA	NA	NA	NA	NA	NA	pos
Benzetimide_362.19850_12.526	m+14	No results	No results	12.526	0	0	NA	0	0	NA	0	0	0	0	NA	0	0	0	NA	0	NA	NA	0	NA	0	0.0251996	NA	NA	0	0	NA	0	0	NA	0	NA	0	NA	0	NA	0	0	NA	NA	0	NA	NA	NA	NA	NA	NA	pos
Benzetimide_362.19850_12.526	m+15	No results	No results	12.526	0	0	NA	0	0	NA	0	0	0	0	NA	0	0	0	NA	0	NA	NA	0	NA	0	0	NA	NA	0	0	NA	0	0	NA	0	NA	0	NA	0	NA	0	0	NA	NA	0	NA	NA	NA	NA	NA	NA	pos
Benzetimide_362.19850_12.526	m+16	No results	No results	12.526	0	0	NA	0	0	NA	0	0	1.75488e-05	1.75488e-05	NA	0	0	0	NA	0	NA	NA	0	NA	0	0	NA	NA	0	0	NA	0	0	NA	0	NA	0	NA	0	NA	0	0	NA	NA	0	NA	NA	NA	NA	NA	NA	pos
Benzetimide_362.19850_12.526	m+17	No results	No results	12.526	0	0	NA	0	0	NA	0	0	0	0	NA	0	0	0	NA	0	NA	NA	0	NA	0	0	NA	NA	0	0	NA	0	0	NA	0	NA	0	NA	0	NA	0	0	NA	NA	0	NA	NA	NA	NA	NA	NA	pos
Benzetimide_362.19850_12.526	m+18	No results	No results	12.526	0	0	NA	0	0	NA	0	0	0.999982	0.999982	NA	0	0	0	NA	0	NA	NA	0	NA	0	0	NA	NA	0	0	NA	0	0	NA	0	NA	0	NA	0	NA	0	0	NA	NA	0	NA	NA	NA	NA	NA	NA	pos
Benzetimide_362.19850_12.526	m+19	No results	No results	12.526	0	0	NA	0	0	NA	0	0	0	0	NA	0	0	0	NA	0	NA	NA	0	NA	0	0	NA	NA	0	0	NA	0	0	NA	0	NA	0	NA	0	NA	0	0	NA	NA	0	NA	NA	NA	NA	NA	NA	pos
Benzetimide_362.19850_12.526	m+20	No results	No results	12.526	0	0	NA	0	0	NA	0	0	0	0	NA	0	0	0	NA	0	NA	NA	0	NA	0	0	NA	NA	0	0	NA	0	0	NA	0	NA	0	NA	0	NA	0	0	NA	NA	0	NA	NA	NA	NA	NA	NA	pos
Benzetimide_362.19850_12.526	m+21	No results	No results	12.526	0	0	NA	0	0	NA	0	0	0	0	NA	0	0	0	NA	0	NA	NA	0	NA	0	0	NA	NA	0	0	NA	0	0	NA	0	NA	0	NA	0	NA	0	0	NA	NA	0	NA	NA	NA	NA	NA	NA	pos
Benzetimide_362.19850_12.526	m+22	No results	No results	12.526	0	0	NA	0	0	NA	0	0	0	0	NA	0	0	0	NA	0	NA	NA	0	NA	0	0	NA	NA	0	0	NA	0	0	NA	0	NA	0	NA	0	NA	0	0	NA	NA	0	NA	NA	NA	NA	NA	NA	pos
Benzetimide_362.19850_12.526	m+23	No results	No results	12.526	0	0	NA	0	0	NA	0	0	0	0	NA	0	0	0	NA	0	NA	NA	0	NA	0	0	NA	NA	0	0	NA	0	0	NA	0	NA	0	NA	0	NA	0	0	NA	NA	0	NA	NA	NA	NA	NA	NA	pos
Benzetimide_362.19852_11.083	m+0	No results	No results	11.083	0	0	0.00220063	NA	0.0534294	1	NA	0	NA	0	0.0594532	0	NA	0	0	1	NA	1	0	NA	NA	0	NA	NA	0	NA	0	7.71754e-05	NA	0.00317262	NA	NA	NA	NA	NA	0	NA	NA	NA	NA	NA	NA	NA	NA	NA	NA	NA	pos
Benzetimide_362.19852_11.083	m+1	No results	No results	11.083	0	0	0.00995623	NA	0.267184	0	NA	0	NA	0.0100616	0.243937	0.00602719	NA	0	0	0	NA	0	0.24903	NA	NA	0	NA	NA	0	NA	0	0.0112363	NA	0.468617	NA	NA	NA	NA	NA	0	NA	NA	NA	NA	NA	NA	NA	NA	NA	NA	NA	pos
Benzetimide_362.19852_11.083	m+2	No results	No results	11.083	0	0.0309167	0.0311626	NA	0.359906	0	NA	0	NA	0.0278606	0.359196	0.993973	NA	0	0	0	NA	0	0.397377	NA	NA	0	NA	NA	0	NA	0	0	NA	0	NA	NA	NA	NA	NA	0	NA	NA	NA	NA	NA	NA	NA	NA	NA	NA	NA	pos
Benzetimide_362.19852_11.083	m+3	No results	No results	11.083	0	0.0588689	0.0635061	NA	0.246963	0	NA	0	NA	0.0580765	0.247689	0	NA	0	0	0	NA	0	0.251959	NA	NA	0	NA	NA	0.052118	NA	0	0.0322167	NA	0.52821	NA	NA	NA	NA	NA	0	NA	NA	NA	NA	NA	NA	NA	NA	NA	NA	NA	pos
Benzetimide_362.19852_11.083	m+4	No results	No results	11.083	0	0.124141	0.108352	NA	0.0532705	0	NA	0	NA	0.111494	0.0827337	0	NA	0	0	0	NA	0	0.101634	NA	NA	0	NA	NA	0.130898	NA	0	0.100416	NA	0	NA	NA	NA	NA	NA	0	NA	NA	NA	NA	NA	NA	NA	NA	NA	NA	NA	pos
Benzetimide_362.19852_11.083	m+5	No results	No results	11.083	0	0.178177	0.148386	NA	0	0	NA	0	NA	0.136722	0.006991	0	NA	0	0	0	NA	0	0	NA	NA	0	NA	NA	0.0786887	NA	0	0.109489	NA	0	NA	NA	NA	NA	NA	0	NA	NA	NA	NA	NA	NA	NA	NA	NA	NA	NA	pos
Benzetimide_362.19852_11.083	m+6	No results	No results	11.083	0	0.194047	0.173553	NA	0	0	NA	0	NA	0.175904	0	0	NA	0	0	0	NA	0	0	NA	NA	0	NA	NA	0.175286	NA	0	0.193552	NA	0	NA	NA	NA	NA	NA	0	NA	NA	NA	NA	NA	NA	NA	NA	NA	NA	NA	pos
Benzetimide_362.19852_11.083	m+7	No results	No results	11.083	0	0.174784	0.164387	NA	0	0	NA	0	NA	0.163032	0	0	NA	6.72966e-07	0	0	NA	0	0	NA	NA	0.017268	NA	NA	0.155543	NA	2.40403e-06	0.137219	NA	0	NA	NA	NA	NA	NA	2.40403e-06	NA	NA	NA	NA	NA	NA	NA	NA	NA	NA	NA	pos
Benzetimide_362.19852_11.083	m+8	No results	No results	11.083	0	0.123778	0.129952	NA	0	0	NA	0	NA	0.135556	0	0	NA	0	0	0	NA	0	0	NA	NA	0.0304657	NA	NA	0.122214	NA	0	0.163327	NA	0	NA	NA	NA	NA	NA	0	NA	NA	NA	NA	NA	NA	NA	NA	NA	NA	NA	pos
Benzetimide_362.19852_11.083	m+9	No results	No results	11.083	0.185853	0.115287	0.0874219	NA	0	0	NA	2.38898e-06	NA	0.0917889	0	0	NA	0.154735	0	0	NA	0	0	NA	NA	0.115403	NA	NA	0.115314	NA	0.00131237	0.138646	NA	0	NA	NA	NA	NA	NA	0.00131237	NA	NA	NA	NA	NA	NA	NA	NA	NA	NA	NA	pos
Benzetimide_362.19852_11.083	m+10	No results	No results	11.083	0.34705	0	0.0506068	NA	0	0	NA	0.429215	NA	0.0575926	0	0	NA	0.248675	0	0	NA	0	0	NA	NA	0.183826	NA	NA	0.169483	NA	0.998685	0.0849056	NA	0	NA	NA	NA	NA	NA	0.998685	NA	NA	NA	NA	NA	NA	NA	NA	NA	NA	NA	pos
Benzetimide_362.19852_11.083	m+11	No results	No results	11.083	0.158204	0	0.0202336	NA	0	0	NA	0.191244	NA	0.0248424	0	0	NA	0	0	0	NA	0	0	NA	NA	0.170696	NA	NA	0	NA	0	0.0289147	NA	0	NA	NA	NA	NA	NA	0	NA	NA	NA	NA	NA	NA	NA	NA	NA	NA	NA	pos
Benzetimide_362.19852_11.083	m+12	No results	No results	11.083	0.183825	0	0.00830694	NA	0	0	NA	0.379346	NA	0.00706891	0	0	NA	0.349527	0	0	NA	0	0	NA	NA	0.272284	NA	NA	0	NA	0	0	NA	0	NA	NA	NA	NA	NA	0	NA	NA	NA	NA	NA	NA	NA	NA	NA	NA	NA	pos
Benzetimide_362.19852_11.083	m+13	No results	No results	11.083	0.125068	0	0.00197528	NA	0	0	NA	0	NA	0	0	0	NA	0.246845	0	0	NA	0	0	NA	NA	0.192197	NA	NA	0	NA	0	0	NA	0	NA	NA	NA	NA	NA	0	NA	NA	NA	NA	NA	NA	NA	NA	NA	NA	NA	pos
Benzetimide_362.19852_11.083	m+14	No results	No results	11.083	0	0	0	NA	0	0	NA	0	NA	0	0	0	NA	0	0	0	NA	0	0	NA	NA	0.0178606	NA	NA	0	NA	0	0	NA	0	NA	NA	NA	NA	NA	0	NA	NA	NA	NA	NA	NA	NA	NA	NA	NA	NA	pos
Benzetimide_362.19852_11.083	m+15	No results	No results	11.083	0	0	0	NA	0	0	NA	0	NA	0	0	0	NA	0	2.71825e-05	0	NA	0	0	NA	NA	0	NA	NA	0	NA	0	0	NA	0	NA	NA	NA	NA	NA	0	NA	NA	NA	NA	NA	NA	NA	NA	NA	NA	NA	pos
Benzetimide_362.19852_11.083	m+16	No results	No results	11.083	0	0	0	NA	3.37765e-07	0	NA	0	NA	0	0	0	NA	0	0	0	NA	0	0	NA	NA	0	NA	NA	0	NA	0	0	NA	0	NA	NA	NA	NA	NA	0	NA	NA	NA	NA	NA	NA	NA	NA	NA	NA	NA	pos
Benzetimide_362.19852_11.083	m+17	No results	No results	11.083	0	0	0	NA	0	0	NA	0	NA	0	0	0	NA	0	0.999973	0	NA	0	0	NA	NA	0	NA	NA	0	NA	0	0	NA	0	NA	NA	NA	NA	NA	0	NA	NA	NA	NA	NA	NA	NA	NA	NA	NA	NA	pos
Benzetimide_362.19852_11.083	m+18	No results	No results	11.083	0	0	0	NA	0.0192469	0	NA	0.000192679	NA	0	0	0	NA	0.000217546	0	0	NA	0	0	NA	NA	0	NA	NA	0.000455181	NA	0	0	NA	0	NA	NA	NA	NA	NA	0	NA	NA	NA	NA	NA	NA	NA	NA	NA	NA	NA	pos
Benzetimide_362.19852_11.083	m+19	No results	No results	11.083	0	0	0	NA	0	0	NA	0	NA	0	0	0	NA	0	0	0	NA	0	0	NA	NA	0	NA	NA	0	NA	0	0	NA	0	NA	NA	NA	NA	NA	0	NA	NA	NA	NA	NA	NA	NA	NA	NA	NA	NA	pos
Benzetimide_362.19852_11.083	m+20	No results	No results	11.083	0	0	0	NA	0	0	NA	0	NA	0	0	0	NA	0	0	0	NA	0	0	NA	NA	0	NA	NA	0	NA	0	0	NA	0	NA	NA	NA	NA	NA	0	NA	NA	NA	NA	NA	NA	NA	NA	NA	NA	NA	pos
Benzetimide_362.19852_11.083	m+21	No results	No results	11.083	0	0	0	NA	0	0	NA	0	NA	0	0	0	NA	0	0	0	NA	0	0	NA	NA	0	NA	NA	0	NA	0	0	NA	0	NA	NA	NA	NA	NA	0	NA	NA	NA	NA	NA	NA	NA	NA	NA	NA	NA	pos
Benzetimide_362.19852_11.083	m+22	No results	No results	11.083	0	0	0	NA	0	0	NA	0	NA	0	0	0	NA	0	0	0	NA	0	0	NA	NA	0	NA	NA	0	NA	0	0	NA	0	NA	NA	NA	NA	NA	0	NA	NA	NA	NA	NA	NA	NA	NA	NA	NA	NA	pos
Benzetimide_362.19852_11.083	m+23	No results	No results	11.083	0	0	0	NA	0	0	NA	0	NA	0	0	0	NA	0	0	0	NA	0	0	NA	NA	0	NA	NA	0	NA	0	0	NA	0	NA	NA	NA	NA	NA	0	NA	NA	NA	NA	NA	NA	NA	NA	NA	NA	NA	pos
Benzo[d][2,1]benzothiazepine_211.04556_6.822	m+0	No results	No results	6.822	NA	NA	NA	NA	NA	1	NA	NA	0.145234	1	NA	NA	1	1	0.000140041	NA	0.16824	NA	NA	0.197349	1.1126e-05	NA	0	0.134508	NA	0	0	NA	NA	NA	NA	1.87752e-06	0	1.88921e-05	0.000783733	0	2.62778e-06	0	2.89561e-06	1	6.90424e-06	NA	NA	NA	NA	NA	NA	pos
Benzo[d][2,1]benzothiazepine_211.04556_6.822	m+1	No results	No results	6.822	NA	NA	NA	NA	NA	0	NA	NA	0.424334	0	NA	NA	0	0	0	NA	0.401702	NA	NA	0.35009	0.539691	NA	0	0.409882	NA	0	0	NA	NA	NA	NA	3.6383e-06	0	0.000933986	0	0	3.09889e-06	4.73273e-06	4.01672e-06	0	0.000341331	NA	NA	NA	NA	NA	NA	pos
Benzo[d][2,1]benzothiazepine_211.04556_6.822	m+2	No results	No results	6.822	NA	NA	NA	NA	NA	0	NA	NA	0.344725	0	NA	NA	0	0	0	NA	0.348881	NA	NA	0.381047	0.460298	NA	0	0.375374	NA	0	0	NA	NA	NA	NA	0.126325	0	0.999047	7.2661e-07	0	0.160954	1.11386e-05	0.18151	0	0.365108	NA	NA	NA	NA	NA	NA	pos
Benzo[d][2,1]benzothiazepine_211.04556_6.822	m+3	No results	No results	6.822	NA	NA	NA	NA	NA	0	NA	NA	0.085707	0	NA	NA	0	0	0	NA	0.0811774	NA	NA	0.0715129	0	NA	0	0.0802353	NA	0	0	NA	NA	NA	NA	0.262113	0	0	0.317876	0	0.224787	0.505608	0.278737	0	0	NA	NA	NA	NA	NA	NA	pos
Benzo[d][2,1]benzothiazepine_211.04556_6.822	m+4	No results	No results	6.822	NA	NA	NA	NA	NA	0	NA	NA	0	0	NA	NA	0	0	8.37896e-06	NA	0	NA	NA	0	0	NA	8.42045e-06	0	NA	8.3986e-06	8.42045e-06	NA	NA	NA	NA	0.3844	8.37138e-06	0	0.416598	8.42045e-06	0.381074	0.494376	0.300471	0	0	NA	NA	NA	NA	NA	NA	pos
Benzo[d][2,1]benzothiazepine_211.04556_6.822	m+5	No results	No results	6.822	NA	NA	NA	NA	NA	0	NA	NA	0	0	NA	NA	0	0	0.0636539	NA	0	NA	NA	0	0	NA	0.000257103	0	NA	0.0208873	0.000257103	NA	NA	NA	NA	0.227157	5.13619e-05	0	0.264741	0.000257103	0.233179	0	0.165864	0	0.634543	NA	NA	NA	NA	NA	NA	pos
Benzo[d][2,1]benzothiazepine_211.04556_6.822	m+6	No results	No results	6.822	NA	NA	NA	NA	NA	0	NA	NA	0	0	NA	NA	0	0	0.936198	NA	0	NA	NA	0	0	NA	0.999734	0	NA	0.979104	0.999734	NA	NA	NA	NA	0	0.99994	0	0	0.999734	0	0	0.0734112	0	0	NA	NA	NA	NA	NA	NA	pos
Benzo[d][2,1]benzothiazepine_211.04556_6.822	m+7	No results	No results	6.822	NA	NA	NA	NA	NA	0	NA	NA	0	0	NA	NA	0	0	0	NA	0	NA	NA	0	0	NA	0	0	NA	0	0	NA	NA	NA	NA	0	0	0	0	0	0	0	0	0	0	NA	NA	NA	NA	NA	NA	pos
Benzo[d][2,1]benzothiazepine_211.04556_6.822	m+8	No results	No results	6.822	NA	NA	NA	NA	NA	0	NA	NA	0	0	NA	NA	0	0	0	NA	0	NA	NA	0	0	NA	0	0	NA	0	0	NA	NA	NA	NA	0	0	0	0	0	0	0	0	0	0	NA	NA	NA	NA	NA	NA	pos
Benzo[d][2,1]benzothiazepine_211.04556_6.822	m+9	No results	No results	6.822	NA	NA	NA	NA	NA	0	NA	NA	0	0	NA	NA	0	0	0	NA	0	NA	NA	0	0	NA	0	0	NA	0	0	NA	NA	NA	NA	0	0	0	0	0	0	0	0	0	0	NA	NA	NA	NA	NA	NA	pos
Benzo[d][2,1]benzothiazepine_211.04556_6.822	m+10	No results	No results	6.822	NA	NA	NA	NA	NA	0	NA	NA	0	0	NA	NA	0	0	0	NA	0	NA	NA	0	0	NA	0	0	NA	0	0	NA	NA	NA	NA	0	0	0	0	0	0	0	0	0	0	NA	NA	NA	NA	NA	NA	pos
Benzo[d][2,1]benzothiazepine_211.04556_6.822	m+11	No results	No results	6.822	NA	NA	NA	NA	NA	0	NA	NA	0	0	NA	NA	0	0	0	NA	0	NA	NA	0	0	NA	0	0	NA	0	0	NA	NA	NA	NA	0	0	0	0	0	0	0	0	0	0	NA	NA	NA	NA	NA	NA	pos
Benzo[d][2,1]benzothiazepine_211.04556_6.822	m+12	No results	No results	6.822	NA	NA	NA	NA	NA	0	NA	NA	0	0	NA	NA	0	0	0	NA	0	NA	NA	0	0	NA	0	0	NA	0	0	NA	NA	NA	NA	0	0	0	0	0	0	0	0	0	0	NA	NA	NA	NA	NA	NA	pos
Benzo[d][2,1]benzothiazepine_211.04556_6.822	m+13	No results	No results	6.822	NA	NA	NA	NA	NA	0	NA	NA	0	0	NA	NA	0	0	0	NA	0	NA	NA	0	0	NA	0	0	NA	0	0	NA	NA	NA	NA	0	0	0	0	0	0	0	0	0	0	NA	NA	NA	NA	NA	NA	pos
Betaine_117.07885_6.298	m+0	Full match	Full match	6.298	0.990023	0.989092	1	0.984582	0.994416	0.997684	0.999989	0.996402	0.996	1	0.999995	0.997502	0.995675	0.999156	1	1	0.999202	1	1	0.999996	0.998809	0.999996	0.997028	0.999831	0.999995	0.999065	0.994386	1	1	1	1	0.996148	0.998577	0.999576	1	0.999722	0.999871	0.999995	1	1	1	1	1	0.998856	0.999989	0.999987	0.995597	pos
Betaine_117.07885_6.298	m+1	Full match	Full match	6.298	0.00714355	6.22659e-05	0	0	0.000527201	0.00230877	0	0	8.41755e-05	0	0	0.0017938	0	0.000843813	0	0	0.00079419	0	0	0	0	0	0.00297234	0.00016892	0	0.000934619	0.00560526	0	0	0	0	0	0	0	0	0	0	0	0	0	0	0	0	0	0	0	0.00330165	pos
Betaine_117.07885_6.298	m+2	Full match	Full match	6.298	0.00100089	0.0034337	0	0	0.00169827	0	0	0.000567607	0.000812221	0	0	0.000704135	0.000971357	0	0	0	0	0	0	0	0	0	0	0	5.18168e-06	0	0	0	0	0	0	0	0	0.000423695	0	0.000269505	0.000128905	0	0	0	0	0	0	0.00114358	0	0	0	pos
Betaine_117.07885_6.298	m+3	Full match	Full match	6.298	0	0.00219126	0	0.00125646	0	0	0	0	0	0	0	0	0	0	0	0	0	0	0	0	3.91242e-09	0	0	0	0	0	0	0	0	0	0	0	4.67256e-09	0	0	0	0	0	0	0	0	0	0	0	0	0	3.61604e-09	pos
Betaine_117.07885_6.298	m+4	Full match	Full match	6.298	0	0.00391043	0	0.00645345	0.0033587	0	0	0	0.00310409	0	0	0	0.00335381	0	0	0	0	0	0	0	0.00119119	0	0	0	0	0	0	0	0	0	0	1.36855e-09	0.00142262	0	0	0	0	0	0	0	0	0	0	0	0	0	0.00110095	pos
Betaine_117.07885_6.298	m+5	Full match	Full match	6.298	0.0018328	0.00130994	0	0.00770791	0	6.827e-06	1.12132e-05	0.00303059	0	0	4.51559e-06	0	0	0	0	0	3.50105e-06	0	0	4.11761e-06	0	4.059e-06	0	0	0	0	8.56458e-06	0	0	0	0	0.00385178	0	0	0	8.19301e-06	0	4.54904e-06	0	0	0	0	0	0	1.0693e-05	1.30584e-05	0	pos
Bethanidine_177.12644_1.736	m+0	No results	No results	1.736	NA	1	NA	1	NA	NA	1	1	NA	NA	1	NA	1	NA	NA	1	NA	NA	NA	NA	NA	1	0	NA	NA	1	1	NA	NA	NA	NA	1	NA	NA	NA	1	1	1	NA	NA	NA	1	NA	1	1	NA	1	pos
Bethanidine_177.12644_1.736	m+1	No results	No results	1.736	NA	0	NA	0	NA	NA	0	0	NA	NA	0	NA	0	NA	NA	0	NA	NA	NA	NA	NA	0	0	NA	NA	0	0	NA	NA	NA	NA	0	NA	NA	NA	0	0	0	NA	NA	NA	0	NA	0	0	NA	0	pos
Bethanidine_177.12644_1.736	m+2	No results	No results	1.736	NA	0	NA	0	NA	NA	0	0	NA	NA	0	NA	0	NA	NA	0	NA	NA	NA	NA	NA	0	0	NA	NA	0	0	NA	NA	NA	NA	0	NA	NA	NA	0	0	0	NA	NA	NA	0	NA	0	0	NA	0	pos
Bethanidine_177.12644_1.736	m+3	No results	No results	1.736	NA	0	NA	0	NA	NA	0	0	NA	NA	0	NA	0	NA	NA	0	NA	NA	NA	NA	NA	0	0	NA	NA	0	0	NA	NA	NA	NA	0	NA	NA	NA	0	0	0	NA	NA	NA	0	NA	0	0	NA	0	pos
Bethanidine_177.12644_1.736	m+4	No results	No results	1.736	NA	0	NA	0	NA	NA	0	0	NA	NA	0	NA	0	NA	NA	0	NA	NA	NA	NA	NA	0	0	NA	NA	0	0	NA	NA	NA	NA	0	NA	NA	NA	0	0	0	NA	NA	NA	0	NA	0	0	NA	0	pos
Bethanidine_177.12644_1.736	m+5	No results	No results	1.736	NA	0	NA	0	NA	NA	0	0	NA	NA	0	NA	0	NA	NA	0	NA	NA	NA	NA	NA	0	0	NA	NA	0	0	NA	NA	NA	NA	0	NA	NA	NA	0	0	0	NA	NA	NA	0	NA	0	0	NA	0	pos
Bethanidine_177.12644_1.736	m+6	No results	No results	1.736	NA	0	NA	0	NA	NA	0	0	NA	NA	0	NA	0	NA	NA	0	NA	NA	NA	NA	NA	0	0	NA	NA	0	0	NA	NA	NA	NA	0	NA	NA	NA	0	0	0	NA	NA	NA	0	NA	0	0	NA	0	pos
Bethanidine_177.12644_1.736	m+7	No results	No results	1.736	NA	0	NA	0	NA	NA	0	0	NA	NA	0	NA	0	NA	NA	0	NA	NA	NA	NA	NA	0	0	NA	NA	0	0	NA	NA	NA	NA	0	NA	NA	NA	0	0	0	NA	NA	NA	0	NA	0	0	NA	0	pos
Bethanidine_177.12644_1.736	m+8	No results	No results	1.736	NA	0	NA	0	NA	NA	0	0	NA	NA	0	NA	0	NA	NA	0	NA	NA	NA	NA	NA	0	0	NA	NA	0	0	NA	NA	NA	NA	0	NA	NA	NA	0	0	0	NA	NA	NA	0	NA	0	0	NA	0	pos
Bethanidine_177.12644_1.736	m+9	No results	No results	1.736	NA	0	NA	0	NA	NA	0	0	NA	NA	0	NA	0	NA	NA	0	NA	NA	NA	NA	NA	0	1.37802e-06	NA	NA	0	0	NA	NA	NA	NA	0	NA	NA	NA	0	0	0	NA	NA	NA	0	NA	0	0	NA	0	pos
Bethanidine_177.12644_1.736	m+10	No results	No results	1.736	NA	0	NA	0	NA	NA	0	0	NA	NA	0	NA	0	NA	NA	0	NA	NA	NA	NA	NA	0	0.999999	NA	NA	0	0	NA	NA	NA	NA	0	NA	NA	NA	0	0	0	NA	NA	NA	0	NA	0	0	NA	0	pos
Bicoronal_626.16699_12.331	m+0	No results	No results	12.331	NA	NA	NA	NA	NA	0	0	NA	3.60506e-06	NA	NA	NA	1	NA	0	NA	0	NA	NA	0.035579	0	NA	0	0	NA	0	0	NA	NA	NA	NA	0	0	0	0	0	0	0	0	1	0	0	NA	NA	NA	NA	0	pos
Bicoronal_626.16699_12.331	m+1	No results	No results	12.331	NA	NA	NA	NA	NA	0	0	NA	0.182231	NA	NA	NA	0	NA	0	NA	0	NA	NA	0.145623	0.145264	NA	0	0.124319	NA	0	0	NA	NA	NA	NA	0	0	0.226103	0	0	0	0	0	0	0	0	NA	NA	NA	NA	0	pos
Bicoronal_626.16699_12.331	m+2	No results	No results	12.331	NA	NA	NA	NA	NA	0	0	NA	0.245782	NA	NA	NA	0	NA	0	NA	0	NA	NA	0.281094	0.267106	NA	0	0.358279	NA	0	0	NA	NA	NA	NA	0	0	0.31416	0	0	0	0	0	0	0	0	NA	NA	NA	NA	0	pos
Bicoronal_626.16699_12.331	m+3	No results	No results	12.331	NA	NA	NA	NA	NA	0.00885783	0	NA	0.346393	NA	NA	NA	0	NA	0	NA	0.558845	NA	NA	0.285839	0.262144	NA	0	0.268541	NA	0	0	NA	NA	NA	NA	0	0	0	0	0	0.00304142	0	5.24628e-07	0	0	0	NA	NA	NA	NA	0	pos
Bicoronal_626.16699_12.331	m+4	No results	No results	12.331	NA	NA	NA	NA	NA	0.135528	0	NA	0.123697	NA	NA	NA	0	NA	0	NA	0.313314	NA	NA	0.190998	0.241678	NA	0	0.23234	NA	0	0	NA	NA	NA	NA	0	0	0.459736	0	0	0.0481559	0	0.020237	0	0	0	NA	NA	NA	NA	0	pos
Bicoronal_626.16699_12.331	m+5	No results	No results	12.331	NA	NA	NA	NA	NA	0	0	NA	0	NA	NA	NA	0	NA	0	NA	0	NA	NA	0.0372066	0.0251926	NA	0	0	NA	0	0	NA	NA	NA	NA	0	0	0	0	0	0	0	0.0263032	0	0	0	NA	NA	NA	NA	0	pos
Bicoronal_626.16699_12.331	m+6	No results	No results	12.331	NA	NA	NA	NA	NA	0	0	NA	0	NA	NA	NA	0	NA	0	NA	0	NA	NA	0	0	NA	0	0	NA	0	0	NA	NA	NA	NA	0.0538361	0	0	0.0527025	0	0.000988649	0.0520481	0.0350832	0	0.0192624	0	NA	NA	NA	NA	0	pos
Bicoronal_626.16699_12.331	m+7	No results	No results	12.331	NA	NA	NA	NA	NA	0	0	NA	0	NA	NA	NA	0	NA	0	NA	0.127841	NA	NA	0	0	NA	0	0	NA	0	0	NA	NA	NA	NA	0.0563936	0	0	0.0396732	0	0.127231	0.0352777	0.0756636	0	0.375804	0	NA	NA	NA	NA	0	pos
Bicoronal_626.16699_12.331	m+8	No results	No results	12.331	NA	NA	NA	NA	NA	0	0	NA	0.0505576	NA	NA	NA	0	NA	0	NA	0	NA	NA	0.0236604	0.0586163	NA	0	0.0165205	NA	0	0	NA	NA	NA	NA	0.0998136	0	0	0.113343	0	0	0.0884809	0.107485	0	0	0	NA	NA	NA	NA	0	pos
Bicoronal_626.16699_12.331	m+9	No results	No results	12.331	NA	NA	NA	NA	NA	0	0	NA	0	NA	NA	NA	0	NA	0	NA	0	NA	NA	0	0	NA	0	0	NA	0	0	NA	NA	NA	NA	0.0996864	0	0	0.0907651	0	0	0.0839885	0.132804	0	0	0	NA	NA	NA	NA	0	pos
Bicoronal_626.16699_12.331	m+10	No results	No results	12.331	NA	NA	NA	NA	NA	0.0315379	0	NA	0	NA	NA	NA	0	NA	0	NA	0	NA	NA	0	0	NA	0	0	NA	0	0	NA	NA	NA	NA	0.115483	0	0	0.169418	0	0.344585	0.0953512	0.168877	0	0.604933	0.03686	NA	NA	NA	NA	0	pos
Bicoronal_626.16699_12.331	m+11	No results	No results	12.331	NA	NA	NA	NA	NA	0.824076	0	NA	0.0513357	NA	NA	NA	0	NA	0	NA	0	NA	NA	0	0	NA	0	0	NA	0	0	NA	NA	NA	NA	0.250939	0	0	0.129971	0	0.475998	0.279519	0.280812	0	0	0.96314	NA	NA	NA	NA	0	pos
Bicoronal_626.16699_12.331	m+12	No results	No results	12.331	NA	NA	NA	NA	NA	0	0.0313165	NA	0	NA	NA	NA	0	NA	0	NA	0	NA	NA	0	0	NA	0	0	NA	0	0	NA	NA	NA	NA	0.256432	0	0	0.383965	0	0	0.317135	0	0	0	0	NA	NA	NA	NA	0.0313165	pos
Bicoronal_626.16699_12.331	m+13	No results	No results	12.331	NA	NA	NA	NA	NA	0	0.968683	NA	0	NA	NA	NA	0	NA	0.00106127	NA	0	NA	NA	0	0	NA	0	0	NA	0	0	NA	NA	NA	NA	0.0112393	0	0	0	0	0	0	0.134313	0	0	0	NA	NA	NA	NA	0.968683	pos
Bicoronal_626.16699_12.331	m+14	No results	No results	12.331	NA	NA	NA	NA	NA	0	0	NA	0	NA	NA	NA	0	NA	0.0344871	NA	0	NA	NA	0	0	NA	0	0	NA	0.00331504	0.00230962	NA	NA	NA	NA	0.0394498	0.0019186	0	0	0.00146848	0	0.0481995	0	0	0	0	NA	NA	NA	NA	0	pos
Bicoronal_626.16699_12.331	m+15	No results	No results	12.331	NA	NA	NA	NA	NA	0	0	NA	0	NA	NA	NA	0	NA	0	NA	0	NA	NA	0	0	NA	0	0	NA	0.129285	0.0900192	NA	NA	NA	NA	0.0167268	0.247596	0	0.0201621	0.185962	0	0	0	0	0	0	NA	NA	NA	NA	0	pos
Bicoronal_626.16699_12.331	m+16	No results	No results	12.331	NA	NA	NA	NA	NA	0	0	NA	0	NA	NA	NA	0	NA	0	NA	0	NA	NA	0	0	NA	0	0	NA	0	0	NA	NA	NA	NA	0	0	0	0	0	0	0	0.0184204	0	0	0	NA	NA	NA	NA	0	pos
Bicoronal_626.16699_12.331	m+17	No results	No results	12.331	NA	NA	NA	NA	NA	0	0	NA	0	NA	NA	NA	0	NA	0.0108526	NA	0	NA	NA	0	0	NA	0.283822	0	NA	0.254736	0.23247	NA	NA	NA	NA	0	0.183754	0	0	0.226868	0	0	0	0	0	0	NA	NA	NA	NA	0	pos
Bicoronal_626.16699_12.331	m+18	No results	No results	12.331	NA	NA	NA	NA	NA	0	0	NA	0	NA	NA	NA	0	NA	0.953599	NA	0	NA	NA	0	0	NA	0.716178	0	NA	0.612664	0.675201	NA	NA	NA	NA	0	0.566732	0	0	0.585701	0	0	0	0	0	0	NA	NA	NA	NA	0	pos
Bicoronal_626.16699_12.331	m+19	No results	No results	12.331	NA	NA	NA	NA	NA	0	0	NA	0	NA	NA	NA	0	NA	0	NA	0	NA	NA	0	0	NA	0	0	NA	0	0	NA	NA	NA	NA	0	0	0	0	0	0	0	0	0	0	0	NA	NA	NA	NA	0	pos
Bicoronal_626.16699_12.331	m+20	No results	No results	12.331	NA	NA	NA	NA	NA	0	0	NA	0	NA	NA	NA	0	NA	0	NA	0	NA	NA	0	0	NA	0	0	NA	0	0	NA	NA	NA	NA	0	0	0	0	0	0	0	0	0	0	0	NA	NA	NA	NA	0	pos
Bicoronal_626.16699_12.331	m+21	No results	No results	12.331	NA	NA	NA	NA	NA	0	0	NA	0	NA	NA	NA	0	NA	0	NA	0	NA	NA	0	0	NA	0	0	NA	0	0	NA	NA	NA	NA	0	0	0	0	0	0	0	0	0	0	0	NA	NA	NA	NA	0	pos
Bicoronal_626.16699_12.331	m+22	No results	No results	12.331	NA	NA	NA	NA	NA	0	0	NA	0	NA	NA	NA	0	NA	0	NA	0	NA	NA	0	0	NA	0	0	NA	0	0	NA	NA	NA	NA	0	0	0	0	0	0	0	0	0	0	0	NA	NA	NA	NA	0	pos
Bicoronal_626.16699_12.331	m+23	No results	No results	12.331	NA	NA	NA	NA	NA	0	0	NA	0	NA	NA	NA	0	NA	0	NA	0	NA	NA	0	0	NA	0	0	NA	0	0	NA	NA	NA	NA	0	0	0	0	0	0	0	0	0	0	0	NA	NA	NA	NA	0	pos
Bicoronal_626.16699_12.331	m+24	No results	No results	12.331	NA	NA	NA	NA	NA	0	0	NA	0	NA	NA	NA	0	NA	0	NA	0	NA	NA	0	0	NA	0	0	NA	0	0	NA	NA	NA	NA	0	0	0	0	0	0	0	0	0	0	0	NA	NA	NA	NA	0	pos
Bicoronal_626.16699_12.331	m+25	No results	No results	12.331	NA	NA	NA	NA	NA	0	0	NA	0	NA	NA	NA	0	NA	0	NA	0	NA	NA	0	0	NA	0	0	NA	0	0	NA	NA	NA	NA	0	0	0	0	0	0	0	0	0	0	0	NA	NA	NA	NA	0	pos
Bicoronal_626.16699_12.331	m+26	No results	No results	12.331	NA	NA	NA	NA	NA	0	0	NA	0	NA	NA	NA	0	NA	0	NA	0	NA	NA	0	0	NA	0	0	NA	0	0	NA	NA	NA	NA	0	0	0	0	0	0	0	0	0	0	0	NA	NA	NA	NA	0	pos
Bicoronal_626.16699_12.331	m+27	No results	No results	12.331	NA	NA	NA	NA	NA	0	0	NA	0	NA	NA	NA	0	NA	0	NA	0	NA	NA	0	0	NA	0	0	NA	0	0	NA	NA	NA	NA	0	0	0	0	0	0	0	0	0	0	0	NA	NA	NA	NA	0	pos
Bicoronal_626.16699_12.331	m+28	No results	No results	12.331	NA	NA	NA	NA	NA	0	0	NA	0	NA	NA	NA	0	NA	0	NA	0	NA	NA	0	0	NA	0	0	NA	0	0	NA	NA	NA	NA	0	0	0	0	0	0	0	0	0	0	0	NA	NA	NA	NA	0	pos
Bicoronal_626.16699_12.331	m+29	No results	No results	12.331	NA	NA	NA	NA	NA	0	0	NA	0	NA	NA	NA	0	NA	0	NA	0	NA	NA	0	0	NA	0	0	NA	0	0	NA	NA	NA	NA	0	0	0	0	0	0	0	0	0	0	0	NA	NA	NA	NA	0	pos
Bicoronal_626.16699_12.331	m+30	No results	No results	12.331	NA	NA	NA	NA	NA	0	0	NA	0	NA	NA	NA	0	NA	0	NA	0	NA	NA	0	0	NA	0	0	NA	0	0	NA	NA	NA	NA	0	0	0	0	0	0	0	0	0	0	0	NA	NA	NA	NA	0	pos
Bicoronal_626.16699_12.331	m+31	No results	No results	12.331	NA	NA	NA	NA	NA	0	0	NA	0	NA	NA	NA	0	NA	0	NA	0	NA	NA	0	0	NA	0	0	NA	0	0	NA	NA	NA	NA	0	0	0	0	0	0	0	0	0	0	0	NA	NA	NA	NA	0	pos
Bicoronal_626.16699_12.331	m+32	No results	No results	12.331	NA	NA	NA	NA	NA	0	0	NA	0	NA	NA	NA	0	NA	0	NA	0	NA	NA	0	0	NA	0	0	NA	0	0	NA	NA	NA	NA	0	0	0	0	0	0	0	0	0	0	0	NA	NA	NA	NA	0	pos
Bicoronal_626.16699_12.331	m+33	No results	No results	12.331	NA	NA	NA	NA	NA	0	0	NA	0	NA	NA	NA	0	NA	0	NA	0	NA	NA	0	0	NA	0	0	NA	0	0	NA	NA	NA	NA	0	0	0	0	0	0	0	0	0	0	0	NA	NA	NA	NA	0	pos
Bicoronal_626.16699_12.331	m+34	No results	No results	12.331	NA	NA	NA	NA	NA	0	0	NA	0	NA	NA	NA	0	NA	0	NA	0	NA	NA	0	0	NA	0	0	NA	0	0	NA	NA	NA	NA	0	0	0	0	0	0	0	0	0	0	0	NA	NA	NA	NA	0	pos
Bicoronal_626.16699_12.331	m+35	No results	No results	12.331	NA	NA	NA	NA	NA	0	0	NA	0	NA	NA	NA	0	NA	0	NA	0	NA	NA	0	0	NA	0	0	NA	0	0	NA	NA	NA	NA	0	0	0	0	0	0	0	0	0	0	0	NA	NA	NA	NA	0	pos
Bicoronal_626.16699_12.331	m+36	No results	No results	12.331	NA	NA	NA	NA	NA	0	0	NA	0	NA	NA	NA	0	NA	0	NA	0	NA	NA	0	0	NA	0	0	NA	0	0	NA	NA	NA	NA	0	0	0	0	0	0	0	0	0	0	0	NA	NA	NA	NA	0	pos
Bicoronal_626.16699_12.331	m+37	No results	No results	12.331	NA	NA	NA	NA	NA	0	0	NA	0	NA	NA	NA	0	NA	0	NA	0	NA	NA	0	0	NA	0	0	NA	0	0	NA	NA	NA	NA	0	0	0	0	0	0	0	0	0	0	0	NA	NA	NA	NA	0	pos
Bicoronal_626.16699_12.331	m+38	No results	No results	12.331	NA	NA	NA	NA	NA	0	0	NA	0	NA	NA	NA	0	NA	0	NA	0	NA	NA	0	0	NA	0	0	NA	0	0	NA	NA	NA	NA	0	0	0	0	0	0	0	0	0	0	0	NA	NA	NA	NA	0	pos
Bicoronal_626.16699_12.331	m+39	No results	No results	12.331	NA	NA	NA	NA	NA	0	0	NA	0	NA	NA	NA	0	NA	0	NA	0	NA	NA	0	0	NA	0	0	NA	0	0	NA	NA	NA	NA	0	0	0	0	0	0	0	0	0	0	0	NA	NA	NA	NA	0	pos
Bicoronal_626.16699_12.331	m+40	No results	No results	12.331	NA	NA	NA	NA	NA	0	0	NA	0	NA	NA	NA	0	NA	0	NA	0	NA	NA	0	0	NA	0	0	NA	0	0	NA	NA	NA	NA	0	0	0	0	0	0	0	0	0	0	0	NA	NA	NA	NA	0	pos
Bicoronal_626.16699_12.331	m+41	No results	No results	12.331	NA	NA	NA	NA	NA	0	0	NA	0	NA	NA	NA	0	NA	0	NA	0	NA	NA	0	0	NA	0	0	NA	0	0	NA	NA	NA	NA	0	0	0	0	0	0	0	0	0	0	0	NA	NA	NA	NA	0	pos
Bicoronal_626.16699_12.331	m+42	No results	No results	12.331	NA	NA	NA	NA	NA	0	0	NA	0	NA	NA	NA	0	NA	0	NA	0	NA	NA	0	0	NA	0	0	NA	0	0	NA	NA	NA	NA	0	0	0	0	0	0	0	0	0	0	0	NA	NA	NA	NA	0	pos
Bicoronal_626.16699_12.331	m+43	No results	No results	12.331	NA	NA	NA	NA	NA	0	0	NA	0	NA	NA	NA	0	NA	0	NA	0	NA	NA	0	0	NA	0	0	NA	0	0	NA	NA	NA	NA	0	0	0	0	0	0	0	0	0	0	0	NA	NA	NA	NA	0	pos
Bicoronal_626.16699_12.331	m+44	No results	No results	12.331	NA	NA	NA	NA	NA	0	0	NA	0	NA	NA	NA	0	NA	0	NA	0	NA	NA	0	0	NA	0	0	NA	0	0	NA	NA	NA	NA	0	0	0	0	0	0	0	0	0	0	0	NA	NA	NA	NA	0	pos
Bicoronal_626.16699_12.331	m+45	No results	No results	12.331	NA	NA	NA	NA	NA	0	0	NA	0	NA	NA	NA	0	NA	0	NA	0	NA	NA	0	0	NA	0	0	NA	0	0	NA	NA	NA	NA	0	0	0	0	0	0	0	0	0	0	0	NA	NA	NA	NA	0	pos
Bicoronal_626.16699_12.331	m+46	No results	No results	12.331	NA	NA	NA	NA	NA	0	0	NA	0	NA	NA	NA	0	NA	0	NA	0	NA	NA	0	0	NA	0	0	NA	0	0	NA	NA	NA	NA	0	0	0	0	0	0	0	0	0	0	0	NA	NA	NA	NA	0	pos
Bicoronal_626.16699_12.331	m+47	No results	No results	12.331	NA	NA	NA	NA	NA	0	0	NA	0	NA	NA	NA	0	NA	0	NA	0	NA	NA	0	0	NA	0	0	NA	0	0	NA	NA	NA	NA	0	0	0	0	0	0	0	0	0	0	0	NA	NA	NA	NA	0	pos
Bicoronal_626.16699_12.331	m+48	No results	No results	12.331	NA	NA	NA	NA	NA	0	0	NA	0	NA	NA	NA	0	NA	0	NA	0	NA	NA	0	0	NA	0	0	NA	0	0	NA	NA	NA	NA	0	0	0	0	0	0	0	0	0	0	0	NA	NA	NA	NA	0	pos
Bicoronal_626.16699_12.331	m+49	No results	No results	12.331	NA	NA	NA	NA	NA	0	0	NA	0	NA	NA	NA	0	NA	0	NA	0	NA	NA	0	0	NA	0	0	NA	0	0	NA	NA	NA	NA	0	0	0	0	0	0	0	0	0	0	0	NA	NA	NA	NA	0	pos
Bicoronal_626.16716_1.833	m+0	No results	No results	1.833	0.0328873	0	0	0.0396174	0.0250491	0.0313045	0	0.029457	0	0.0416484	0	0	0	0.0366872	0.00439449	0.0411707	0	0.0329102	0.0241785	0	0	NA	0	0	0.0744455	0	0	0.0531044	0.0383991	0	0.0362828	0	0	0	0	0	0	0	0	0	0	0.623902	0	0	0	0.850823	0.0743801	pos
Bicoronal_626.16716_1.833	m+1	No results	No results	1.833	0.748589	0.0337158	0	0.820236	0.520259	0.773811	0	0.709707	0	0.5178	0.00864745	0	0	0.804	0.0546352	0.877286	0	0.822183	0.826649	0	0	NA	0	0	0.925555	0	0	0.660229	0.931718	0	0.807691	0	0	0	0	0	0	0	0	0	0	0	0	0	0	0	0	pos
Bicoronal_626.16716_1.833	m+2	No results	No results	1.833	0	0.448772	0	0	0	0	0	0	0	0	0.115101	0	0	0	0	0	0	0	0	0	0	NA	0	0	0	0	0	0	0	0	0	0	0	0	0	0	0	0	0	0	0	0	0	0	0	0	0	pos
Bicoronal_626.16716_1.833	m+3	No results	No results	1.833	0	0	0	0	0	0	0	0	0	0	0	0	0	0	0	0	0	0	0	0	0	NA	0	0	0	0	0	0	0	0	0	0	0	0	0	0	0	0	0	0	0	0	0	0	0	0	0	pos
Bicoronal_626.16716_1.833	m+4	No results	No results	1.833	0	0	0	0	0	0	0	0	0	0	0	0	0	0	0	0	0	0	0	0	0	NA	0	0	0	0	0	0	0	0	0	0	0	0	0	0	0	0	0	0	0	0	0	0	0	0	0	pos
Bicoronal_626.16716_1.833	m+5	No results	No results	1.833	0	0	0	0	0	0	0	0	0	0	0	0	0	0	0	0	0	0	0	0	0	NA	0	0	0	0	0	0	0	0	0	0	0	0	0	0	0	0	0	0	0	0	0	0	0	0	0	pos
Bicoronal_626.16716_1.833	m+6	No results	No results	1.833	0	0	0	0	0	0	0	0	0	0	0	0	0	0	0	0	0	0	0	0	0	NA	0	0	0	0	0	0	0	0	0	0	0	0	0	0	0	0	0	0	0	0	0	0	0	0	0	pos
Bicoronal_626.16716_1.833	m+7	No results	No results	1.833	0	0	0	0	0	0	0	0	0	0	0	0	0	0	0	0	0	0	0	0	0	NA	0	0	0	0	0	0	0	0	0.000190476	0	0	0	0	0	0	0	0	0	0	0	0	0	0	0	0	pos
Bicoronal_626.16716_1.833	m+8	No results	No results	1.833	0	0	0	0	0	0	0	0	0	0	0	0	0	0	0	0	0	0	0	0	0	NA	0	0	0	0	0	0	0	0	0.00391782	0	0	0	0	0	0	0	0	0	0	0	0	0	0	0	0	pos
Bicoronal_626.16716_1.833	m+9	No results	No results	1.833	0	0	0	0	0	0	0	0	0	0	0	0	0	0	0	0	0	0	0	0	0	NA	0	0	0	0	0	0	0	0	0	0	0	0	0	0	0	0	0	0	0	0	0	0	0	0	0	pos
Bicoronal_626.16716_1.833	m+10	No results	No results	1.833	0.00805478	0	0	0	0	0	0	0	0	0	0	0	0	0	0	0	0	0	0	0	0	NA	0	0	0	0	0	0	0	0	0	0	0	0	0	0	0	0	0	0	0	0	0	0	0	0	0	pos
Bicoronal_626.16716_1.833	m+11	No results	No results	1.833	0.210469	0	0	0	0	0	0	0	0	0	0	0	0	0	0	0	0	0	0	0	0	NA	0	0	0	0	0	0	0	0	0	0	0	0	0	0	0	0	0	0	0	0	0	0	0	0	0	pos
Bicoronal_626.16716_1.833	m+12	No results	No results	1.833	0	0	0	0	0	0	0	0	0	0	0	0	0	0	0	0	0	0	0	0	0	NA	0	0	0	0	0	0	0	0	0	0	0	0	0	0	0	0	0	0	0	0	0	0	0	0	0	pos
Bicoronal_626.16716_1.833	m+13	No results	No results	1.833	0	0	0	0	0	0	0	0	0	0	0	0	0	0	0	0	0	0	0	0	0	NA	0	0	0	0	0	0	0	0	0	0	0	0	0	0	0	0	0	0	0	0	0	0	0	0	0	pos
Bicoronal_626.16716_1.833	m+14	No results	No results	1.833	0	0	0	0	0	0	0	0	0	0	0	0	0	0	0	0	0	0	0	0	0	NA	0	0	0	0	0	0	0	0	0	0	0	0	0	0	0	0	0	0	0	0	0	0	0	0	0	pos
Bicoronal_626.16716_1.833	m+15	No results	No results	1.833	0	0	0	0	0	0	0	0	0	0	0	0	0	0	0	0	0	0	0	0	0	NA	0	0	0	0	0	0	0	0	0	0	0	0	0	0	0	0	0	0	0	0	0	0	0	0	0	pos
Bicoronal_626.16716_1.833	m+16	No results	No results	1.833	0	0	0	0	0	0	0	0	0	0	0	0	0	0	0	0	0	0	0	0	0	NA	0	0	0	0	0	0	0	0	0	0	0	0	0	0	0	0	0	0	0	0	0	0	0	0	0	pos
Bicoronal_626.16716_1.833	m+17	No results	No results	1.833	0	0	0	0	0	0	0	0	0	0	0	0	0	0	0	0	0	0	0	0	0	NA	0	0	0	0	0	0	0	0	0	0	0	0	0	0	0	0	0	0.0110277	0	0	0.0089356	0.00348493	0.00539361	0	0.00289926	pos
Bicoronal_626.16716_1.833	m+18	No results	No results	1.833	0	0	0	0	0	0	0	0	0	0	0	0	0	0	0	0	0	0	0	0.579402	0.188736	NA	0	0	0	0	0	0	0	0	0	0	0	0.00627174	0	0	0	0	0	0.543565	0	0	0.440444	0.171775	0.265856	0	0.142907	pos
Bicoronal_626.16716_1.833	m+19	No results	No results	1.833	0	0	0	0	0	0	0	0	0	0	0	0	0	0	0	0	0	0	0	0.224294	0.438414	NA	0	0	0	0	0	0	0	0	0	0	0	0.342199	0	0	0	0	0	0	8.76764e-05	0	0	0	0	0	0	pos
Bicoronal_626.16716_1.833	m+20	No results	No results	1.833	0	0	0	0	0	0	0	0	0	0	0	0	0	0	0	0	0	0	0	0	0.273557	NA	0	0	0	0	0	0	0	0	0	0	0	0	5.15887e-05	0	0	0	0	0	0.186672	0	0	0	0	0	0	pos
Bicoronal_626.16716_1.833	m+21	No results	No results	1.833	0	0	0	0	0	0	0	0	0	0	0	0	0	0	0	0	0	0	0	0.196305	0.0992926	NA	0	0	0	0	0	0	0	0	0	0.00249757	0	0	0.373625	0	0.3005	0	0.00345317	0	0.282803	0	0	0	0	0	0	pos
Bicoronal_626.16716_1.833	m+22	No results	No results	1.833	0	0	0	0	0	0	0.00663186	0	0	0	0	0	0	0	0	0	0	0	0	0	0	NA	0	0	0	0	0	0	0	0	0	0.18898	0	0	0.442517	0	0.320831	0.52114	0.260454	0	0.312395	0	0	0.0372947	0	0	0	pos
Bicoronal_626.16716_1.833	m+23	No results	No results	1.833	0	0	0	0	0	0	0.561551	0	0	0	0	0	0	0	0.0071308	0	0	0	0	0	0	NA	0	0	0	0	0	0	0	0	0	0	0.00605131	0	0.183807	0.00267346	0	0.251578	0	0	0	0	0	0	0	0	0	pos
Bicoronal_626.16716_1.833	m+24	No results	No results	1.833	0	0	0	0	0	0	0	0	0	0	0	0	0	0	0.681012	0	0	0	0	0	0	NA	0	0	0	0	0	0	0	0	0	0	0.577918	0	0	0.663017	0.16224	0	0	0.00125831	0.141843	0	0	0	0	0	0	pos
Bicoronal_626.16716_1.833	m+25	No results	No results	1.833	0	0	0	0	0	0	0	0	0	0	0	0	0	0	0	0	0	0	0	0	0	NA	0	0	0	0	0	0	0	0	0	0.0716521	0	0	0	0	0	0	0	0.136313	0	0	0	0	0	0	0	pos
Bicoronal_626.16716_1.833	m+26	No results	No results	1.833	0	0	0	0	0	0	0	0	0	0	0	0	0	0	0	0	0	0	0	0	0	NA	0	0	0	0	0	0	0	0	0	0	0	0	0	0	0	0	0	0	0	0	0	0	0	0	0	pos
Bicoronal_626.16716_1.833	m+27	No results	No results	1.833	0	0	0	0	0	0	0	0	0	0	0	0	0	0	0	0	0	0	0	0	0	NA	0	0	0	0	0	0	0	0	0	0	0	0	0	0	0	0	0	0	0	0	0	0	0	0	0	pos
Bicoronal_626.16716_1.833	m+28	No results	No results	1.833	0	0	0	0	0	0	0	0	0	0	0	0	0	0	0	0	0	0	0	0	0	NA	0	0	0	0	0	0	0	0	0	0	0	0	0	0	0	0	0	0	0	0	0	0	0	0	0.000531045	pos
Bicoronal_626.16716_1.833	m+29	No results	No results	1.833	0	0	0	0	0	0	0	0	0	0	0.000322839	0	0	0	0	0	0.00445862	0	0	0	0	NA	0	0.00445862	0	0	0	0	0	0.00445862	0	0	0	0.000382744	0	0.00085597	0	0.00101336	0.000696315	0	0	0	0	0	0	0	0.103191	pos
Bicoronal_626.16716_1.833	m+30	No results	No results	1.833	0	0	0	0	0	0	0	0	0	0	0.0750166	0	0	0	0	0	0.995541	0	0	0	0	NA	0	0.995541	0	0	0	0	0	0.995541	0	0	0	0.0854608	0	0.191125	0	0.226268	0.155476	0	0	0	0	0	0	0	0	pos
Bicoronal_626.16716_1.833	m+31	No results	No results	1.833	0	0.000905148	0.0012492	0.000442836	0.000225594	0.000262707	0	0.000415608	0	0	0	0.0031598	0	0	0	0	0	0.000457876	0.000471356	0	0	NA	0	0	0	0	0	0.000638869	0	0	0.000480031	0	0	0	0	0	0	0	0	0	0	0	0	0	0	0	0.0307102	pos
Bicoronal_626.16716_1.833	m+32	No results	No results	1.833	0	0.285552	0.394094	0.139704	0.0711693	0.0828755	0	0.131114	0.841902	0	0.208409	0.99684	0	0.156468	0	0.0765675	0	0.144449	0.148702	0	0	NA	0	0	0	0	0	0.201548	0	0	0.151438	0	0	0	0	0	0	0	0	0	0	0	0	0.204122	0	0	0	pos
Bicoronal_626.16716_1.833	m+33	No results	No results	1.833	0	0	0	0	0	0	0	0	0.158098	0	0	0	0	0.00284503	0	0.00497535	0	0	0	0	0	NA	0	0	0	0	0	0	0	0	0	0	0	0	0	0	0	0	0	0	0	0	0	0.0932927	0	0	0.113199	pos
Bicoronal_626.16716_1.833	m+34	No results	No results	1.833	0	0	0	0	0	0	0	0	0	3.01444e-05	0	0	7.84492e-05	0	0	0	0	0	0	0	0	NA	0	0	0	0	0	0	0	0	0	0	0	0	0	0	0	0	0	0	0	2.95046e-05	0	0	0	1.17028e-05	0	pos
Bicoronal_626.16716_1.833	m+35	No results	No results	1.833	0	0	0	0	0	2.70885e-05	0	0	0	0.00051457	0	0	0.00133914	0	0	0	0	0	0	0	0	NA	0	0	0	0	0	0	0	0	0	0	0	0	0	0	0	0	0	0	0	0.000503649	0	0	0	0.00019977	0	pos
Bicoronal_626.16716_1.833	m+36	No results	No results	1.833	0	0	0	0	0.330583	0.0932488	0	0.10047	0	0.383708	0	0	0.998582	0	0	0	0	0	0	0	0	NA	5.79793e-05	0	0	5.79793e-05	5.79793e-05	0	0	0	0	0	0	0	0	8.25214e-06	0	0	0	0	0	0.375565	0	0.0223165	6.31909e-06	0.148966	0	pos
Bicoronal_626.16716_1.833	m+37	No results	No results	1.833	0	0	0	0	0.0527145	0	0	0	0	0	0	0	0	0	0	0	0	0	0	0	0	NA	0.000767259	0	0	0.000767259	0.000767259	0	0	0	0	0	0	0	0	0.000109203	0	0	0	0	0	0	0	0.117892	8.36227e-05	0	6.51032e-05	pos
Bicoronal_626.16716_1.833	m+38	No results	No results	1.833	0	0	0	0	0	0	0	0	0	0	0	0	0	0	0	0	0	0	0	0	0	NA	0.999175	0	0	0.999175	0.999175	0	0	0	0	0	0	0	0	0.142212	0	0	0	0	0	0	0	0	0.108899	0	0.0838843	pos
Bicoronal_626.16716_1.833	m+39	No results	No results	1.833	0	7.5973e-06	1.98817e-05	0	0	6.07316e-07	1.41985e-05	9.48152e-07	0	1.85115e-06	0	0	0	0	8.31318e-06	0	0	0	0	0	0	NA	0	0	0	0	0	2.77777e-06	9.82585e-07	0	0	2.42289e-05	1.36795e-05	1.86002e-05	0	0	7.11639e-06	0	1.90683e-05	1.01219e-05	2.50552e-06	0	6.14995e-06	0	0	0	0	pos
Bicoronal_626.16716_1.833	m+40	No results	No results	1.833	0	5.42877e-05	0.000142068	0	0	4.33968e-06	0.000101458	6.77517e-06	0	1.32277e-05	3.65618e-06	0	0	0	5.94032e-05	0	0	0	0	0	0	NA	0	0	0	0	0	1.9849e-05	7.02122e-06	0	0	0.000173132	9.77488e-05	0.000132911	0	0	5.08513e-05	0	0.000136256	7.23278e-05	1.79036e-05	0	4.52621e-05	8.34537e-05	0	0	0	pos
Bicoronal_626.16716_1.833	m+41	No results	No results	1.833	0	0.230993	0.604495	0	0	0.0184652	0.431702	0.0288282	0	0.0562835	0.484543	0	0	0	0.252759	0	0	0	0	0	0	NA	0	0	0	0	0	0.0844572	0.0298752	0	0	0.736673	0.415919	0.565534	0	0	0.216371	0	0.579765	0.307753	0.0761794	0	0.550569	0.349738	0.619761	0	0.448232	pos
Bicoronal_626.16716_1.833	m+42	No results	No results	1.833	0	0	0	0	0	0	0	0	0	0	0.107957	0	0	0	0	0	0	0	0	0	0	NA	0	0	0	0	0	0	0	0	0	0	0	0	0	0	0	0	0	0	0	0	0	0	0	0	0	pos
Bicoronal_626.16716_1.833	m+43	No results	No results	1.833	0	0	0	0	0	0	0	0	0	0	0	0	0	0	0	0	0	0	0	0	0	NA	0	0	0	0	0	0	0	0	0	0	0	0	0	0	0	0	0	0	0	0	0	0	0	0	0	pos
Bicoronal_626.16716_1.833	m+44	No results	No results	1.833	0	0	0	0	0	0	0	0	0	0	0	0	0	0	0	0	0	0	0	0	0	NA	0	0	0	0	0	0	0	0	0	0	0	0	0	0	0	0	0	0	0	0	0	0	0	0	0	pos
Bicoronal_626.16716_1.833	m+45	No results	No results	1.833	0	0	0	0	0	0	0	0	0	0	0	0	0	0	0	0	0	0	0	0	0	NA	0	0	0	0	0	0	0	0	0	0	0	0	0	0	0	0	0	0	0	0	0	0	0	0	0	pos
Bicoronal_626.16716_1.833	m+46	No results	No results	1.833	0	0	0	0	0	0	0	0	0	0	0	0	0	0	0	0	0	0	0	0	0	NA	0	0	0	0	0	0	0	0	0	0	0	0	0	0	0	0	0	0	0	0	0	0	0	0	0	pos
Bicoronal_626.16716_1.833	m+47	No results	No results	1.833	0	0	0	0	0	0	0	0	0	0	0	0	0	0	0	0	0	0	0	0	0	NA	0	0	0	0	0	0	0	0	0	0	0	0	0	0	0	0	0	0	0	0	0	0	0	0	0	pos
Bicoronal_626.16716_1.833	m+48	No results	No results	1.833	0	0	0	0	0	0	0	0	0	0	0	0	0	0	0	0	0	0	0	0	0	NA	0	0	0	0	0	0	0	0	0	0	0	0	0	0	0	0	0	0	0	0	0	0	0	0	0	pos
Bicoronal_626.16716_1.833	m+49	No results	No results	1.833	0	0	0	0	0	0	0	0	0	0	0	0	0	0	0	0	0	0	0	0	0	NA	0	0	0	0	0	0	0	0	0	0	0	0	0	0	0	0	0	0	0	0	0	0	0	0	0	pos
Biotin_244.08794_2.137	m+0	No results	No results	2.137	0	0.677355	0.0936685	0.966966	0.526746	0.625587	0.41302	0.973042	0	0.68108	0.083494	0.637524	0	0.991237	NA	0.543083	0	0.564114	0.579808	0	0	1	NA	0	0.62566	NA	NA	0.451265	1	0.443575	0.683693	0	NA	0	0	NA	0	0	0	0	NA	NA	0	0	NA	0	NA	pos
Biotin_244.08794_2.137	m+1	No results	No results	2.137	0	0	0	0	0	0	0	0	0	0	0	0	0	0	NA	0	0	0	0	0	0	0	NA	0	0	NA	NA	0	0	0	0	0	NA	0	0	NA	0	0	0	0	NA	NA	0	0	NA	0	NA	pos
Biotin_244.08794_2.137	m+2	No results	No results	2.137	0	0	0	0	0	0	0	0	0	0	0	0	0	0	NA	0	0	0	0	0	0	0	NA	0	0	NA	NA	0	0	0	0	0	NA	0	0	NA	0	0	0	0	NA	NA	4.41593e-05	4.41593e-05	NA	4.41593e-05	NA	pos
Biotin_244.08794_2.137	m+3	No results	No results	2.137	0	5.79066e-06	0	0	0	0	0	0	0	0	0	0	0	0	NA	0	0	0	0	0	0	0	NA	0	0	NA	NA	0	0	0	0	0	NA	0	0	NA	0	0	0	0	NA	NA	0	0	NA	0	NA	pos
Biotin_244.08794_2.137	m+4	No results	No results	2.137	0	0.0389546	0	0	0	0	0.0458756	0	0	0	0.0565216	0	0	0	NA	0	0.000178928	0	0	0.000270131	0	0	NA	0.00025684	0	NA	NA	0	0	0.197908	0	0	NA	0	0	NA	0	0	0	0	NA	NA	0.999956	0.999956	NA	0.999956	NA	pos
Biotin_244.08794_2.137	m+5	No results	No results	2.137	0.0622108	0	0.0138477	0	0.0966879	0.365738	0.100567	0	0	0	0.161773	0.0568995	1	0	NA	0.437409	0.546398	0.417829	0.0705847	0.349175	0	0	NA	0.172454	0	NA	NA	0.00487573	0	0.0398128	0.00717313	0	NA	0	0	NA	0	0	0	0.948605	NA	NA	0	0	NA	0	NA	pos
Biotin_244.08794_2.137	m+6	No results	No results	2.137	0	0.0169837	0.0567434	0	0.182938	0.0086753	0.214798	0	0	0.0197547	0.346434	0.140994	0	0	NA	0.0195083	0	0.0180575	0.156028	0	0.405723	0	NA	0	0.0190789	NA	NA	0.0268288	0	0.152073	0.0151095	0	NA	0.367962	0	NA	0	0	0	0.0513952	NA	NA	0	0	NA	0	NA	pos
Biotin_244.08794_2.137	m+7	No results	No results	2.137	0	0.0413227	0.128894	0	0.142867	0	0.165673	0	1	0.046291	0.26618	0.123616	0	0	NA	0	0.453423	0	0.151118	0.650555	0.431697	0	NA	0.60715	0.047819	NA	NA	0.0710451	0	0.126872	0.0410248	0	NA	0.427614	0	NA	0	0	0.0847396	0	NA	NA	0	0	NA	0	NA	pos
Biotin_244.08794_2.137	m+8	No results	No results	2.137	0	0.0668006	0.203802	0	0.0507602	0	0.0543655	0	0	0.0726758	0.077609	0.0377888	0	0	NA	0	0	0	0.0387627	0	0.16258	0	NA	0.220139	0.0905545	NA	NA	0.126348	0	0.0397578	0.0693733	0	NA	0.204424	0	NA	0	0	0.194321	0	NA	NA	0	0	NA	0	NA	pos
Biotin_244.08794_2.137	m+9	No results	No results	2.137	0	0.0794332	0.256389	0	0	0	0.00570053	0	0	0.0910408	0.00798846	0.00317758	0	0	NA	0	0	0	0.00369807	0	0	0	NA	0	0.1003	NA	NA	0.158682	0	0	0.0949359	0.491305	NA	0	0	NA	0	0.466053	0.289532	0	NA	NA	0	0	NA	0	NA	pos
Biotin_244.08794_2.137	m+10	No results	No results	2.137	0.937789	0.079144	0.246656	0.0330345	0	0	0	0.0269577	0	0.0891575	0	0	0	0.00876266	NA	0	0	0	0	0	0	0	NA	0	0.116587	NA	NA	0.160955	0	0	0.0886909	0.508695	NA	0	1	NA	1	0.533947	0.431408	0	NA	NA	0	0	NA	0	NA	pos
Biotin thiamine_276.05995_2.724	m+0	No results	No results	2.724	0	0	0	0	0.000107334	0.436808	0	0	NA	0	0	0.16486	NA	0	NA	0.996145	0	0.997502	0.000119649	0	0	0	0	0	0	NA	0	0	0	0	0.0244545	NA	0	0	0	0	0	0	0	NA	0	0	0	0	0	0	0	pos
Biotin thiamine_276.05995_2.724	m+1	No results	No results	2.724	0	0.246899	0	0	0.0001378	0.563192	0.00029426	0	NA	0	0	0.426375	NA	0	NA	0.00370807	0	0.00162015	0.256794	0	0	0	0	0	0.222433	NA	0	0.0649403	0	0.493764	0.0958823	NA	0	0	0	0	0	0	0	NA	0	0	0	0	0	0	0	pos
Biotin thiamine_276.05995_2.724	m+2	No results	No results	2.724	0	0.272532	0	0	0.999755	0	0.999706	0	NA	0	0	0.344819	NA	0	NA	0	0	0	0	0	0	0	0	0	0.25233	NA	0	0.257489	0	0.504135	0.18075	NA	0	0	0	0	0	0	0	NA	0	0	0	0	0	0	0	pos
Biotin thiamine_276.05995_2.724	m+3	No results	No results	2.724	0.44113	0.22472	0	0.418689	0	0	0	0.474081	NA	0	0	0.0639468	NA	0.00289699	NA	0	0	0	0	0	0	0	0	0	0.276775	NA	0	0.270688	0.0219256	0.00210087	0.226427	NA	0	0	0	0	0	0	0	NA	0	0	0	0	0	0	0	pos
Biotin thiamine_276.05995_2.724	m+4	No results	No results	2.724	0.55887	0.255392	0	0.578616	0	0	0	0.525919	NA	0	0	0	NA	0.0594287	NA	0.000141123	0	0	0	0	0	0	0	0	0.237742	NA	0	0.247955	0.0801691	0	0.205833	NA	0	0	0	0	0	0	0	NA	0	0	0	0	0	0	0	pos
Biotin thiamine_276.05995_2.724	m+5	No results	No results	2.724	0	0	0	0	0	0	0	0	NA	0	0	0	NA	0.350606	NA	0	0	0	0	0	0	0	0	0	0.0107194	NA	0	0.158928	0.339362	0	0.1869	NA	0	0	0	0	0	0	0	NA	0	0	0	0	0	0	0	pos
Biotin thiamine_276.05995_2.724	m+6	No results	No results	2.724	0	0	0	0	0	0	0	0	NA	0	0	0	NA	0.587068	NA	5.69782e-06	0	1.57593e-06	0	0.51085	0	0	0	0.130791	0	NA	0	0	0.558544	0	0.0797538	NA	0	1	0	0	1	0	0.11181	NA	0	0	0	0	0	0.278586	0.0404307	pos
Biotin thiamine_276.05995_2.724	m+7	No results	No results	2.724	0	0	0	0	0	0	0	0	NA	0	0	0	NA	0	NA	0	0	0	0	0	0	0	0	0	0	NA	0	0	0	0	0	NA	0	0	0	0	0	0	0	NA	0	0	0	0	0	0	0	pos
Biotin thiamine_276.05995_2.724	m+8	No results	No results	2.724	0	0	0	0	0	0	0	0	NA	0	0	0	NA	0	NA	0	0	0.000876482	0	0	0	0	1	0	0	NA	0	0	0	0	0	NA	0	0	0	0	0	0	0	NA	1	1	1	0	1	0.721414	0.959569	pos
Biotin thiamine_276.05995_2.724	m+9	No results	No results	2.724	0	0	0	0	0	0	0	0	NA	0	0	0	NA	0	NA	0	0	0	0	0	0	0	0	0	0	NA	0	0	0	0	0	NA	0	0	0	0	0	0	0	NA	0	0	0	0	0	0	0	pos
Biotin thiamine_276.05995_2.724	m+10	No results	No results	2.724	0	0.000456848	1	0.00269471	0	0	0	0	NA	1	1	0	NA	0	NA	0	1	0	0.743087	0.48915	1	1	0	0.869209	0	NA	1	0	0	0	0	NA	1	0	1	1	0	1	0.88819	NA	0	0	0	1	0	0	0	pos
Bretylium_242.05440_4.613	m+0	No results	No results	4.613	0	0	NA	0	0.205897	0.996014	0.180137	0	NA	0	NA	0	NA	0	NA	NA	NA	0	NA	0	NA	0	0	0	NA	NA	NA	0	NA	NA	NA	NA	0	NA	NA	NA	0	NA	0	NA	NA	NA	0	0	0	NA	0	pos
Bretylium_242.05440_4.613	m+1	No results	No results	4.613	0	0	NA	0	0.50173	0	0.504917	0	NA	0	NA	0	NA	0	NA	NA	NA	0	NA	0	NA	0	0	0	NA	NA	NA	0	NA	NA	NA	NA	0	NA	NA	NA	0	NA	0	NA	NA	NA	0	0	0	NA	0	pos
Bretylium_242.05440_4.613	m+2	No results	No results	4.613	0	0.177969	NA	0	0.273518	0	0.312921	0	NA	0	NA	0	NA	0	NA	NA	NA	0	NA	0	NA	0	0	0	NA	NA	NA	0	NA	NA	NA	NA	0	NA	NA	NA	0	NA	0	NA	NA	NA	0	0	0	NA	0	pos
Bretylium_242.05440_4.613	m+3	No results	No results	4.613	0	0.217884	NA	0	0.0176779	0	0	0	NA	0	NA	0	NA	0	NA	NA	NA	0	NA	0	NA	0	0	0	NA	NA	NA	0	NA	NA	NA	NA	0	NA	NA	NA	0	NA	0	NA	NA	NA	0	0	0	NA	0	pos
Bretylium_242.05440_4.613	m+4	No results	No results	4.613	0	0.315819	NA	0	0	0.00384172	0	0	NA	0.716369	NA	0	NA	0	NA	NA	NA	1	NA	0	NA	1	0	0	NA	NA	NA	1	NA	NA	NA	NA	0	NA	NA	NA	0	NA	0.930847	NA	NA	NA	1	0	0	NA	0.958675	pos
Bretylium_242.05440_4.613	m+5	No results	No results	4.613	0	0.197691	NA	0	0	0	0	0	NA	0	NA	0	NA	0	NA	NA	NA	0	NA	0	NA	0	0	0	NA	NA	NA	0	NA	NA	NA	NA	0	NA	NA	NA	0	NA	0	NA	NA	NA	0	0	0	NA	0	pos
Bretylium_242.05440_4.613	m+6	No results	No results	4.613	0.414663	0.0906376	NA	0.368425	0	0	0	0.341557	NA	0.283631	NA	0	NA	0	NA	NA	NA	0	NA	0	NA	0	0	0	NA	NA	NA	0	NA	NA	NA	NA	0	NA	NA	NA	0	NA	0	NA	NA	NA	0	0	0	NA	0	pos
Bretylium_242.05440_4.613	m+7	No results	No results	4.613	0.585337	0	NA	0.595267	0	2.87838e-05	0	0.658443	NA	0	NA	0	NA	0	NA	NA	NA	0	NA	0	NA	0	0	0	NA	NA	NA	0	NA	NA	NA	NA	0	NA	NA	NA	0	NA	0	NA	NA	NA	0	0	0	NA	0	pos
Bretylium_242.05440_4.613	m+8	No results	No results	4.613	0	0	NA	0	0	0	0	0	NA	0	NA	0	NA	0	NA	NA	NA	0	NA	0	NA	0	0	0	NA	NA	NA	0	NA	NA	NA	NA	0	NA	NA	NA	0	NA	0	NA	NA	NA	0	0	0	NA	0	pos
Bretylium_242.05440_4.613	m+9	No results	No results	4.613	0	0	NA	0	0	0	0	0	NA	0	NA	0	NA	0	NA	NA	NA	0	NA	0	NA	0	0	0	NA	NA	NA	0	NA	NA	NA	NA	0	NA	NA	NA	0	NA	0	NA	NA	NA	0	0	0	NA	0	pos
Bretylium_242.05440_4.613	m+10	No results	No results	4.613	0	0	NA	0.036308	0.000164697	0	0.000283281	0	NA	0	NA	0.139862	NA	0.139862	NA	NA	NA	0	NA	0.139862	NA	0	0.139862	0.139862	NA	NA	NA	0	NA	NA	NA	NA	0.139862	NA	NA	NA	0.139862	NA	0.00967187	NA	NA	NA	0	0.139862	0.139862	NA	0.00577983	pos
Bretylium_242.05440_4.613	m+11	No results	No results	4.613	0	0	NA	0	0.00101287	0.000115425	0.00174215	0	NA	0	NA	0.860138	NA	0.860138	NA	NA	NA	0	NA	0.860138	NA	0	0.860138	0.860138	NA	NA	NA	0	NA	NA	NA	NA	0.860138	NA	NA	NA	0.860138	NA	0.059481	NA	NA	NA	0	0.860138	0.860138	NA	0.0355454	pos
Brexpiprazole_433.18151_6.098	m+0	No results	No results	6.098	0.0702875	0.104619	0	0.0865892	0.187981	1	0.0949323	0.098473	NA	3.27022e-07	0	0.0293117	NA	0	NA	0.998832	0	1	0.0260586	NA	NA	0	0	0	0.000896713	0	0	1.86829e-07	0	0.0262063	0.00106258	0	NA	0	NA	NA	0	NA	0	NA	0	0	0	NA	NA	NA	NA	pos
Brexpiprazole_433.18151_6.098	m+1	No results	No results	6.098	0	0	0	0	0.165624	0	0.16441	0	NA	3.12083e-07	0	0.151869	NA	0	NA	0	0	0	0.137416	NA	NA	0	0	0	0.00336702	0	0	0.00336634	0	0.134212	0.00260329	0	NA	0	NA	NA	0	NA	0	NA	0	0	0	NA	NA	NA	NA	pos
Brexpiprazole_433.18151_6.098	m+2	No results	No results	6.098	0	0.0210403	0	0.00253471	0.282968	0	0.311829	0.00282193	NA	9.41926e-07	0	0.287222	NA	0	NA	0	0	0	0.287915	NA	NA	0	0	0	0.011153	0	0	0.0124682	0	0.287627	0.0111993	0	NA	0.00140783	NA	NA	0	NA	0	NA	0	0	0	NA	NA	NA	NA	pos
Brexpiprazole_433.18151_6.098	m+3	No results	No results	6.098	0	0.0412118	0	0	0.26002	0	0.283622	0	NA	0.0592133	0.00602714	0.308674	NA	0	NA	0	0	0	0.31489	NA	NA	0	0	0	0.0295292	0	0	0.0315143	0	0.313448	0.0263897	0	NA	0.286139	NA	NA	0	NA	0.00403965	NA	0	0	0	NA	NA	NA	NA	pos
Brexpiprazole_433.18151_6.098	m+4	No results	No results	6.098	0	0.0634241	0.00510958	0	0.0939524	0	0.126413	0	NA	0.0757841	0.992696	0.170874	NA	0	NA	0	0	0	0.185524	NA	NA	0	0	0	0.0602469	0	0	0.0589521	0	0.186636	0.0529959	0	NA	0	NA	NA	0.00317795	NA	0.99596	NA	0.720501	0	0	NA	NA	NA	NA	pos
Brexpiprazole_433.18151_6.098	m+5	No results	No results	6.098	0	0.120982	0.980567	0.00756368	0.00945489	0	0.0187936	0.00855226	NA	0.144721	0	0.0485568	NA	0	NA	0	0	0	0.0481957	NA	NA	9.44538e-09	0	0	0.102461	0	0	0.111224	0	0.0518718	0.090362	0	NA	0	NA	NA	0.996822	NA	0	NA	0.279499	0	0	NA	NA	NA	NA	pos
Brexpiprazole_433.18151_6.098	m+6	No results	No results	6.098	0	0.143432	0	0	0	0	0	0.000604344	NA	0.171248	0	0.00349214	NA	0	NA	0	0	0	0	NA	NA	0	0	0	0.143046	0.00177676	0	0.148214	0	0	0.129417	0	NA	0	NA	NA	0	NA	0	NA	0	0	0	NA	NA	NA	NA	pos
Brexpiprazole_433.18151_6.098	m+7	No results	No results	6.098	1.39921e-06	0.163182	0	0	0	0	0	0	NA	0.185577	0	0	NA	5.40768e-07	NA	0	0	0	0	NA	NA	2.80593e-07	0	0	0.168153	0.998223	0	0.154759	4.4699e-07	0	0.147368	0	NA	0	NA	NA	0	NA	0	NA	0	0	0	NA	NA	NA	NA	pos
Brexpiprazole_433.18151_6.098	m+8	No results	No results	6.098	4.3586e-06	0.14609	0	0.0130445	0	0	0	0.00990974	NA	0.172484	0	0	NA	0.00356481	NA	0	0	0	0	NA	NA	0.00466063	0	0	0.115863	0	0	0.140308	0.00290577	0	0.150846	0	NA	0	NA	NA	0	NA	0	NA	0	0	0	NA	NA	NA	NA	pos
Brexpiprazole_433.18151_6.098	m+9	No results	No results	6.098	0.0447918	0.0957068	0.014323	0.048611	0	0	0	0.0431224	NA	0.0915027	0	0	NA	0.0159432	NA	0	0	0	0	NA	NA	0.00932979	0	0	0.115277	0	0	0.107191	0.0142895	0	0.137539	0	NA	0	NA	NA	0	NA	0	NA	0	0	0	NA	NA	NA	NA	pos
Brexpiprazole_433.18151_6.098	m+10	No results	No results	6.098	0.124122	0.0808666	0	0.115807	0	0	0	0.104611	NA	0.0814364	0	0	NA	0.0433388	NA	0	0	0	0	NA	NA	0.0412744	0	0	0.0945725	0	0	0.0871386	0.0455632	0	0.112182	0	NA	0	NA	NA	0	NA	0	NA	0	0	0	NA	NA	NA	NA	pos
Brexpiprazole_433.18151_6.098	m+11	No results	No results	6.098	0.204379	0	0	0.190886	0	0	0	0.186384	NA	0.018031	0	0	NA	0.126804	NA	0	0	0	0	NA	NA	0.109411	0	0	0.0840074	0	0	0.0678119	0.132418	0	0.0705875	0	NA	0	NA	NA	0	NA	0	NA	0	0	0	NA	NA	NA	NA	pos
Brexpiprazole_433.18151_6.098	m+12	No results	No results	6.098	0.206303	0.0194464	0	0.200688	0	0	0	0.211389	NA	0	0	0	NA	0.177096	NA	0	0	0	0	NA	NA	0.15751	0	0	0.0444137	0	0	0.0492141	0.171454	0	0.038411	0	NA	0	NA	NA	0	NA	0	NA	0	0	0	NA	NA	NA	NA	pos
Brexpiprazole_433.18151_6.098	m+13	No results	No results	6.098	0.163944	0	0	0.142638	0	0	0	0.134536	NA	0	0	0	NA	0.171683	NA	0	0	0	0	NA	NA	0.183882	0	0	0.0193018	0	0	0.020203	0.175196	0	0.0196683	0	NA	0	NA	NA	0	NA	0	NA	0	0	0	NA	NA	NA	NA	pos
Brexpiprazole_433.18151_6.098	m+14	No results	No results	6.098	0.135074	0	0	0.122973	0	0	0	0.133072	NA	0	0	0	NA	0.257449	NA	0	0	0	0	NA	NA	0.29877	0	0	0.00628494	0	0	0.00763535	0.267847	0	0.00752598	0	NA	0	NA	NA	0	NA	0	NA	0	1	1	NA	NA	NA	NA	pos
Brexpiprazole_433.18151_6.098	m+15	No results	No results	6.098	0.0510926	0	0	0.0630163	0	0	0	0.0609415	NA	0	0	0	NA	0.184253	NA	0.00116811	0	0	0	NA	NA	0.175138	0	0	0.00142711	0	0	0	0.174513	0	0.00184088	0	NA	0	NA	NA	0	NA	0	NA	0	0	0	NA	NA	NA	NA	pos
Brexpiprazole_433.18151_6.098	m+16	No results	No results	6.098	0	0	0	0.00564766	0	0	0	0.00558357	NA	0	0	0	NA	0.0198686	NA	0	0	0	0	NA	NA	0.0200247	0	0	0	0	0	0	0.0158126	0	0	0	NA	0	NA	NA	0	NA	0	NA	0	0	0	NA	NA	NA	NA	pos
Brexpiprazole_433.18151_6.098	m+17	No results	No results	6.098	0	0	0	0	0	0	0	0	NA	0	0	0	NA	0	NA	0	0	0	0	NA	NA	0	0	0	0	0	0	0	0	0	0	0	NA	0	NA	NA	0	NA	0	NA	0	0	0	NA	NA	NA	NA	pos
Brexpiprazole_433.18151_6.098	m+18	No results	No results	6.098	0	0	0	0	0	0	0	0	NA	0	0	0	NA	0	NA	0	0	0	0	NA	NA	0	0	0	0	0	0	0	0	0	0	0	NA	0	NA	NA	0	NA	0	NA	0	0	0	NA	NA	NA	NA	pos
Brexpiprazole_433.18151_6.098	m+19	No results	No results	6.098	0	0	0	0	0	0	0	0	NA	0	0	0	NA	0	NA	0	0	0	0	NA	NA	0	0	0	0	0	0	0	0	0	0	0	NA	0	NA	NA	0	NA	0	NA	0	0	0	NA	NA	NA	NA	pos
Brexpiprazole_433.18151_6.098	m+20	No results	No results	6.098	0	0	0	0	0	0	0	0	NA	0	0	0	NA	0	NA	0	0	0	0	NA	NA	0	0	6.0957e-06	0	0	0	0	0	0	0	0	NA	1.3986e-05	NA	NA	0	NA	0	NA	0	0	0	NA	NA	NA	NA	pos
Brexpiprazole_433.18151_6.098	m+21	No results	No results	6.098	0	0	0	0	0	0	0	0	NA	0	0	0	NA	0	NA	0	0	0	0	NA	NA	0	0	0	0	0	0	0	0	0	0	0	NA	0	NA	NA	0	NA	0	NA	0	0	0	NA	NA	NA	NA	pos
Brexpiprazole_433.18151_6.098	m+22	No results	No results	6.098	0	0	0	0	0	0	0	0	NA	0	0	0	NA	0	NA	0	0	0	0	NA	NA	0	0	0.310512	0	0	0	0	0	0	0	0	NA	0.712439	NA	NA	0	NA	0	NA	0	0	0	NA	NA	NA	NA	pos
Brexpiprazole_433.18151_6.098	m+23	No results	No results	6.098	0	0	0	0	0	0	0	0	NA	0	0	0	NA	0	NA	0	0	0	0	NA	NA	0	0	0	0	0	0	0	0	0	0	0	NA	0	NA	NA	0	NA	0	NA	0	0	0	NA	NA	NA	NA	pos
Brexpiprazole_433.18151_6.098	m+24	No results	No results	6.098	0	0	0	0	0	0	0	0	NA	0	0	0	NA	0	NA	0	0	0	0	NA	NA	0	0	0	0	0	0	0	0	0	0	0	NA	0	NA	NA	0	NA	0	NA	0	0	0	NA	NA	NA	NA	pos
Brexpiprazole_433.18151_6.098	m+25	No results	No results	6.098	0	0	0	0	0	0	0	0	NA	0	0.00127727	0	NA	0	NA	0	1	0	0	NA	NA	0	1	0.689482	0	0	1	0	0	0	1.43582e-06	1	NA	0	NA	NA	0	NA	0	NA	0	0	0	NA	NA	NA	NA	pos
Bucillamine_223.03358_7.451	m+0	No results	No results	7.451	NA	0	NA	NA	NA	NA	NA	0	NA	NA	NA	0.535502	NA	7.45788e-06	NA	0.990701	NA	1	0.524205	NA	NA	1.01482e-05	NA	NA	0.23034	NA	NA	0.228702	7.01704e-06	0.534044	0.221833	NA	NA	NA	NA	NA	NA	NA	NA	NA	NA	NA	NA	NA	NA	NA	NA	pos
Bucillamine_223.03358_7.451	m+1	No results	No results	7.451	NA	0	NA	NA	NA	NA	NA	0	NA	NA	NA	0.452002	NA	0	NA	0.00929889	NA	0	0.474919	NA	NA	0.0168232	NA	NA	0.28172	NA	NA	0.270115	0	0.465714	0.259856	NA	NA	NA	NA	NA	NA	NA	NA	NA	NA	NA	NA	NA	NA	NA	NA	pos
Bucillamine_223.03358_7.451	m+2	No results	No results	7.451	NA	1.99838e-05	NA	NA	NA	NA	NA	1.99838e-05	NA	NA	NA	0.0124967	NA	0.326885	NA	0	NA	0	0.000876012	NA	NA	0.391546	NA	NA	0.209656	NA	NA	0.214143	0.314334	0.0002428	0.210087	NA	NA	NA	NA	NA	NA	NA	NA	NA	NA	NA	NA	NA	NA	NA	NA	pos
Bucillamine_223.03358_7.451	m+3	No results	No results	7.451	NA	0.99998	NA	NA	NA	NA	NA	0.99998	NA	NA	NA	0	NA	0.673108	NA	0	NA	0	0	NA	NA	0.591621	NA	NA	0.278107	NA	NA	0.287041	0.685659	0	0.308224	NA	NA	NA	NA	NA	NA	NA	NA	NA	NA	NA	NA	NA	NA	NA	NA	pos
Bucillamine_223.03358_7.451	m+4	No results	No results	7.451	NA	0	NA	NA	NA	NA	NA	0	NA	NA	NA	0	NA	0	NA	0	NA	0	0	NA	NA	0	NA	NA	0	NA	NA	0	0	0	0	NA	NA	NA	NA	NA	NA	NA	NA	NA	NA	NA	NA	NA	NA	NA	NA	pos
Bucillamine_223.03358_7.451	m+5	No results	No results	7.451	NA	0	NA	NA	NA	NA	NA	0	NA	NA	NA	0	NA	0	NA	0	NA	0	0	NA	NA	0	NA	NA	0	NA	NA	0	0	0	0	NA	NA	NA	NA	NA	NA	NA	NA	NA	NA	NA	NA	NA	NA	NA	NA	pos
Bucillamine_223.03358_7.451	m+6	No results	No results	7.451	NA	0	NA	NA	NA	NA	NA	0	NA	NA	NA	0	NA	0	NA	0	NA	0	0	NA	NA	0	NA	NA	4.84534e-05	NA	NA	0	0	0	0	NA	NA	NA	NA	NA	NA	NA	NA	NA	NA	NA	NA	NA	NA	NA	NA	pos
Bucillamine_223.03358_7.451	m+7	No results	No results	7.451	NA	0	NA	NA	NA	NA	NA	0	NA	NA	NA	0	NA	0	NA	0	NA	0	0	NA	NA	0	NA	NA	0.000127428	NA	NA	0	0	0	0	NA	NA	NA	NA	NA	NA	NA	NA	NA	NA	NA	NA	NA	NA	NA	NA	pos
Butabarbital_212.11591_6.153	m+0	No results	No results	6.153	0.0607678	0.592838	0.581429	0.0640522	0.843444	NA	0	0.0574141	1	0.569325	1	0	1	0.0266197	0	NA	1	0.995723	1	0	1	0.0543571	0	NA	0.550913	0	0	0.530251	0.0329414	1	0.522667	0.426091	0.0301192	NA	0.447637	0.028511	0.432984	0.408546	0.40837	1	0.417192	0	0	NA	0	0	0	pos
Butabarbital_212.11591_6.153	m+1	No results	No results	6.153	0.209603	0.272258	0.273435	0.206584	0.0816095	NA	0	0.201441	0	0.281921	0	0	0	0.118355	1.33774e-06	NA	0	0	0	0	0	0.187669	1.16162e-06	NA	0.269125	1.33707e-06	0.00644652	0.288261	0.130715	0	0.282883	0.278246	0	NA	0.297628	0	0.282492	0.307463	0.295076	0	0.303481	0	0	NA	0	0	0	pos
Butabarbital_212.11591_6.153	m+2	No results	No results	6.153	0.414242	0.111759	0.11568	0.405081	0	NA	0	0.412211	0	0.11229	0	0	0	0.387147	0.0931734	NA	0	0	0	0	0	0.412246	0.0949868	NA	0.139639	0.104103	0.11187	0.135934	0.390163	0	0.150812	0.199241	0.101043	NA	0.157724	0.110647	0.167075	0.165544	0.198024	0	0.161924	0	0	NA	0	0	0	pos
Butabarbital_212.11591_6.153	m+3	No results	No results	6.153	0.315388	0.0231445	0.0294556	0.324282	0.074947	NA	0	0.328934	0	0.0364641	0	1	0	0.467878	0.906825	NA	0	0	0	0	0	0.345727	0.905012	NA	0.0403232	0.895895	0.881683	0.0455549	0.44618	0	0.0436387	0.0964085	0.868838	NA	0.0969045	0.860842	0.117449	0.118446	0.0985304	0	0.117403	1	0	NA	0	0	0	pos
Butabarbital_212.11591_6.153	m+4	No results	No results	6.153	0	0	0	0	0	NA	0	0	0	0	0	0	0	0	0	NA	0	0	0	0	0	0	0	NA	0	0	0	0	0	0	0	0	0	NA	0	0	0	0	0	0	0	0	0	NA	0	0	0	pos
Butabarbital_212.11591_6.153	m+5	No results	No results	6.153	0	0	0	0	0	NA	1	0	0	0	0	0	0	0	0	NA	0	0	0	1	0	0	0	NA	0	0	0	0	0	0	0	0	0	NA	0	0	0	0	0	0	0	0	1	NA	0	1	1	pos
Butabarbital_212.11591_6.153	m+6	No results	No results	6.153	0	0	0	0	0	NA	0	0	0	0	0	0	0	0	0	NA	0	0	0	0	0	0	0	NA	0	0	0	0	0	0	0	0	0	NA	0	0	0	0	0	0	0	0	0	NA	0	0	0	pos
Butabarbital_212.11591_6.153	m+7	No results	No results	6.153	0	0	0	0	0	NA	0	0	0	0	0	0	0	0	0	NA	0	0	0	0	0	0	0	NA	0	0	0	0	0	0	0	0	0	NA	0	0	0	0	0	0	0	0	0	NA	0	0	0	pos
Butabarbital_212.11591_6.153	m+8	No results	No results	6.153	0	0	0	0	0	NA	0	0	0	0	0	0	0	0	0	NA	0	0.00427703	0	0	0	0	0	NA	0	0	0	0	0	0	0	0	0	NA	0.000106993	0	0	0	0	0	0	0	0	NA	0	0	0	pos
Butabarbital_212.11591_6.153	m+9	No results	No results	6.153	0	0	0	0	0	NA	0	0	0	0	0	0	0	0	0	NA	0	0	0	0	0	0	0	NA	0	0	0	0	0	0	0	0	0	NA	0	0	0	0	0	0	0	0	0	NA	0	0	0	pos
Butabarbital_212.11591_6.153	m+10	No results	No results	6.153	0	0	0	0	0	NA	0	0	0	0	0	0	0	0	0	NA	0	0	0	0	0	0	0	NA	0	0	0	0	0	0	0	1.31183e-05	0	NA	0	0	0	0	0	0	0	0	0	NA	1	0	0	pos
Butylate_217.14988_1.819	m+0	No results	No results	1.819	0.999798	1	1	0.999132	0.997796	0.999279	0.998387	0.99974	1	1	0.999781	0.997337	1	1	1	1	0.842385	1	0.991614	1	1	1	1	1	0.976021	0.265865	1	0.976283	0.943852	0.988721	0.999796	1	1	1	1	1	1	1	1	1	1	0.0370578	0	0.656273	0.0493691	0.999285	0.999511	pos
Butylate_217.14988_1.819	m+1	No results	No results	1.819	0	0	0	0	0.00220399	0	0.00161285	0	0	0	0	0.00266349	0	0	0	0	0	0	0.00838599	0	0	0	0	0	0	0	0	0.00115412	0	0.0112786	0	0	0	0	0	0	0	0	0	0	0	0	0	0	1.29234e-06	0	0	pos
Butylate_217.14988_1.819	m+2	No results	No results	1.819	0	0	0	0	0	0	0	0	0	0	0	0	0	0	0	0	0	0	0	0	0	0	0	0	0	0	0	0	0	0	0	0	0	0	0	0	0	0	0	0	0	0	0	0	0.0025555	0	0	pos
Butylate_217.14988_1.819	m+3	No results	No results	1.819	0	0	0	0	0	0	0	0	0	0	2.06449e-05	0	0	0	0	0	0	0	0	0	0	0	0	0	0	0	0	0	0	0	0	0	0	0	0	0	0	0	0	0	0	0	0	0	1.45663e-05	0	0	pos
Butylate_217.14988_1.819	m+4	No results	No results	1.819	0	0	0	0	0	0	0	0	0	0	0.000198271	0	0	0	0	0	0	0	0	0	0	0	0	0	0.0141104	0	0	3.2718e-06	0	0	0	0	0	0	0	0	0	0	0	0	0	0	0	0	0.000139893	0	0	pos
Butylate_217.14988_1.819	m+5	No results	No results	1.819	0	0	0	0	0	0	0	0	0	0	0	0	0	0	0	0	0	0	0	0	0	0	0	0	0.00986889	0	0	0.0225593	0	0	0	0	0	0	0	0	0	0	0	0	0	0	0	0	0	0	0	pos
Butylate_217.14988_1.819	m+6	No results	No results	1.819	0	0	0	9.94921e-05	0	8.26257e-05	0	2.15203e-05	0	0	0	0	0	0	0	0	0.0180584	0	0	0	0	0	0	0	0	0.0841119	0	0	0.000124	0	2.33272e-05	0	0	0	0	0	0	0	0	0	0	0.110327	0	0.039354	0.108581	0	0	pos
Butylate_217.14988_1.819	m+7	No results	No results	1.819	0	0	0	0.000768883	0	0.000638538	0	0.000166311	0	0	0	0	0	0	0	0	0.139557	0	0	0	0	0	0	0	0	0.650023	0	0	0.0389247	0	0.000180274	0	0	0	0	0	0	0	0	0	0	0.852615	0	0.304131	0.83912	0	0	pos
Butylate_217.14988_1.819	m+8	No results	No results	1.819	0	0	0	0	0	0	0	0	0	0	0	0	0	0	0	0	0	0	0	0	0	0	0	0	0	0	0	0	0.0170991	0	0	0	0	0	0	0	0	0	0	0	0	0	0	0	0	0	0	pos
Butylate_217.14988_1.819	m+9	No results	No results	1.819	3.95075e-05	0	0	0	0	0	0	1.40444e-05	0	0	0	0	0	0	0	0	0	0	0	0	0	0	0	0	0	0	0	0	0	0	0	0	0	0	0	0	0	0	0	0	0	0	0.195675	4.72996e-05	4.27382e-05	0.000139895	9.56101e-05	pos
Butylate_217.14988_1.819	m+10	No results	No results	1.819	0.000162396	0	0	0	0	0	0	5.77296e-05	0	0	0	0	0	0	0	0	0	0	0	0	0	0	0	0	0	0	0	0	0	0	0	0	0	0	0	0	0	0	0	0	0	0	0.804325	0.000194425	0.000175676	0.000575039	0.000393006	pos
Butylate_217.14988_1.819	m+11	No results	No results	1.819	0	0	0	0	0	0	0	0	0	0	0	0	0	0	0	0	0	0	0	0	0	0	0	0	0	0	0	0	0	0	0	0	0	0	0	0	0	0	0	0	0	0	0	0	0	0	0	pos
Butyrolactone derivative_440.14711_7.256	m+0	No results	No results	7.256	NA	NA	NA	NA	NA	1	NA	0	NA	NA	NA	NA	NA	NA	NA	NA	NA	NA	NA	NA	NA	NA	NA	NA	NA	NA	NA	NA	NA	NA	NA	NA	NA	0	NA	NA	NA	NA	NA	NA	NA	NA	NA	NA	NA	NA	NA	pos
Butyrolactone derivative_440.14711_7.256	m+1	No results	No results	7.256	NA	NA	NA	NA	NA	0	NA	0	NA	NA	NA	NA	NA	NA	NA	NA	NA	NA	NA	NA	NA	NA	NA	NA	NA	NA	NA	NA	NA	NA	NA	NA	NA	0	NA	NA	NA	NA	NA	NA	NA	NA	NA	NA	NA	NA	NA	pos
Butyrolactone derivative_440.14711_7.256	m+2	No results	No results	7.256	NA	NA	NA	NA	NA	0	NA	0	NA	NA	NA	NA	NA	NA	NA	NA	NA	NA	NA	NA	NA	NA	NA	NA	NA	NA	NA	NA	NA	NA	NA	NA	NA	0	NA	NA	NA	NA	NA	NA	NA	NA	NA	NA	NA	NA	NA	pos
Butyrolactone derivative_440.14711_7.256	m+3	No results	No results	7.256	NA	NA	NA	NA	NA	0	NA	0	NA	NA	NA	NA	NA	NA	NA	NA	NA	NA	NA	NA	NA	NA	NA	NA	NA	NA	NA	NA	NA	NA	NA	NA	NA	0	NA	NA	NA	NA	NA	NA	NA	NA	NA	NA	NA	NA	NA	pos
Butyrolactone derivative_440.14711_7.256	m+4	No results	No results	7.256	NA	NA	NA	NA	NA	0	NA	0	NA	NA	NA	NA	NA	NA	NA	NA	NA	NA	NA	NA	NA	NA	NA	NA	NA	NA	NA	NA	NA	NA	NA	NA	NA	0	NA	NA	NA	NA	NA	NA	NA	NA	NA	NA	NA	NA	NA	pos
Butyrolactone derivative_440.14711_7.256	m+5	No results	No results	7.256	NA	NA	NA	NA	NA	0	NA	0	NA	NA	NA	NA	NA	NA	NA	NA	NA	NA	NA	NA	NA	NA	NA	NA	NA	NA	NA	NA	NA	NA	NA	NA	NA	0	NA	NA	NA	NA	NA	NA	NA	NA	NA	NA	NA	NA	NA	pos
Butyrolactone derivative_440.14711_7.256	m+6	No results	No results	7.256	NA	NA	NA	NA	NA	0	NA	0	NA	NA	NA	NA	NA	NA	NA	NA	NA	NA	NA	NA	NA	NA	NA	NA	NA	NA	NA	NA	NA	NA	NA	NA	NA	0	NA	NA	NA	NA	NA	NA	NA	NA	NA	NA	NA	NA	NA	pos
Butyrolactone derivative_440.14711_7.256	m+7	No results	No results	7.256	NA	NA	NA	NA	NA	0	NA	0	NA	NA	NA	NA	NA	NA	NA	NA	NA	NA	NA	NA	NA	NA	NA	NA	NA	NA	NA	NA	NA	NA	NA	NA	NA	0	NA	NA	NA	NA	NA	NA	NA	NA	NA	NA	NA	NA	NA	pos
Butyrolactone derivative_440.14711_7.256	m+8	No results	No results	7.256	NA	NA	NA	NA	NA	0	NA	0	NA	NA	NA	NA	NA	NA	NA	NA	NA	NA	NA	NA	NA	NA	NA	NA	NA	NA	NA	NA	NA	NA	NA	NA	NA	0	NA	NA	NA	NA	NA	NA	NA	NA	NA	NA	NA	NA	NA	pos
Butyrolactone derivative_440.14711_7.256	m+9	No results	No results	7.256	NA	NA	NA	NA	NA	0	NA	0	NA	NA	NA	NA	NA	NA	NA	NA	NA	NA	NA	NA	NA	NA	NA	NA	NA	NA	NA	NA	NA	NA	NA	NA	NA	0	NA	NA	NA	NA	NA	NA	NA	NA	NA	NA	NA	NA	NA	pos
Butyrolactone derivative_440.14711_7.256	m+10	No results	No results	7.256	NA	NA	NA	NA	NA	0	NA	0	NA	NA	NA	NA	NA	NA	NA	NA	NA	NA	NA	NA	NA	NA	NA	NA	NA	NA	NA	NA	NA	NA	NA	NA	NA	0	NA	NA	NA	NA	NA	NA	NA	NA	NA	NA	NA	NA	NA	pos
Butyrolactone derivative_440.14711_7.256	m+11	No results	No results	7.256	NA	NA	NA	NA	NA	0	NA	3.25339e-05	NA	NA	NA	NA	NA	NA	NA	NA	NA	NA	NA	NA	NA	NA	NA	NA	NA	NA	NA	NA	NA	NA	NA	NA	NA	0	NA	NA	NA	NA	NA	NA	NA	NA	NA	NA	NA	NA	NA	pos
Butyrolactone derivative_440.14711_7.256	m+12	No results	No results	7.256	NA	NA	NA	NA	NA	0	NA	1.38378e-05	NA	NA	NA	NA	NA	NA	NA	NA	NA	NA	NA	NA	NA	NA	NA	NA	NA	NA	NA	NA	NA	NA	NA	NA	NA	0	NA	NA	NA	NA	NA	NA	NA	NA	NA	NA	NA	NA	NA	pos
Butyrolactone derivative_440.14711_7.256	m+13	No results	No results	7.256	NA	NA	NA	NA	NA	0	NA	0	NA	NA	NA	NA	NA	NA	NA	NA	NA	NA	NA	NA	NA	NA	NA	NA	NA	NA	NA	NA	NA	NA	NA	NA	NA	0	NA	NA	NA	NA	NA	NA	NA	NA	NA	NA	NA	NA	NA	pos
Butyrolactone derivative_440.14711_7.256	m+14	No results	No results	7.256	NA	NA	NA	NA	NA	0	NA	0.999954	NA	NA	NA	NA	NA	NA	NA	NA	NA	NA	NA	NA	NA	NA	NA	NA	NA	NA	NA	NA	NA	NA	NA	NA	NA	0	NA	NA	NA	NA	NA	NA	NA	NA	NA	NA	NA	NA	NA	pos
Butyrolactone derivative_440.14711_7.256	m+15	No results	No results	7.256	NA	NA	NA	NA	NA	0	NA	0	NA	NA	NA	NA	NA	NA	NA	NA	NA	NA	NA	NA	NA	NA	NA	NA	NA	NA	NA	NA	NA	NA	NA	NA	NA	0	NA	NA	NA	NA	NA	NA	NA	NA	NA	NA	NA	NA	NA	pos
Butyrolactone derivative_440.14711_7.256	m+16	No results	No results	7.256	NA	NA	NA	NA	NA	0	NA	0	NA	NA	NA	NA	NA	NA	NA	NA	NA	NA	NA	NA	NA	NA	NA	NA	NA	NA	NA	NA	NA	NA	NA	NA	NA	0	NA	NA	NA	NA	NA	NA	NA	NA	NA	NA	NA	NA	NA	pos
Butyrolactone derivative_440.14711_7.256	m+17	No results	No results	7.256	NA	NA	NA	NA	NA	0	NA	0	NA	NA	NA	NA	NA	NA	NA	NA	NA	NA	NA	NA	NA	NA	NA	NA	NA	NA	NA	NA	NA	NA	NA	NA	NA	0	NA	NA	NA	NA	NA	NA	NA	NA	NA	NA	NA	NA	NA	pos
Butyrolactone derivative_440.14711_7.256	m+18	No results	No results	7.256	NA	NA	NA	NA	NA	0	NA	0	NA	NA	NA	NA	NA	NA	NA	NA	NA	NA	NA	NA	NA	NA	NA	NA	NA	NA	NA	NA	NA	NA	NA	NA	NA	0	NA	NA	NA	NA	NA	NA	NA	NA	NA	NA	NA	NA	NA	pos
Butyrolactone derivative_440.14711_7.256	m+19	No results	No results	7.256	NA	NA	NA	NA	NA	0	NA	0	NA	NA	NA	NA	NA	NA	NA	NA	NA	NA	NA	NA	NA	NA	NA	NA	NA	NA	NA	NA	NA	NA	NA	NA	NA	0	NA	NA	NA	NA	NA	NA	NA	NA	NA	NA	NA	NA	NA	pos
Butyrolactone derivative_440.14711_7.256	m+20	No results	No results	7.256	NA	NA	NA	NA	NA	0	NA	0	NA	NA	NA	NA	NA	NA	NA	NA	NA	NA	NA	NA	NA	NA	NA	NA	NA	NA	NA	NA	NA	NA	NA	NA	NA	0	NA	NA	NA	NA	NA	NA	NA	NA	NA	NA	NA	NA	NA	pos
Butyrolactone derivative_440.14711_7.256	m+21	No results	No results	7.256	NA	NA	NA	NA	NA	0	NA	0	NA	NA	NA	NA	NA	NA	NA	NA	NA	NA	NA	NA	NA	NA	NA	NA	NA	NA	NA	NA	NA	NA	NA	NA	NA	0	NA	NA	NA	NA	NA	NA	NA	NA	NA	NA	NA	NA	NA	pos
Butyrolactone derivative_440.14711_7.256	m+22	No results	No results	7.256	NA	NA	NA	NA	NA	0	NA	0	NA	NA	NA	NA	NA	NA	NA	NA	NA	NA	NA	NA	NA	NA	NA	NA	NA	NA	NA	NA	NA	NA	NA	NA	NA	0	NA	NA	NA	NA	NA	NA	NA	NA	NA	NA	NA	NA	NA	pos
Butyrolactone derivative_440.14711_7.256	m+23	No results	No results	7.256	NA	NA	NA	NA	NA	0	NA	0	NA	NA	NA	NA	NA	NA	NA	NA	NA	NA	NA	NA	NA	NA	NA	NA	NA	NA	NA	NA	NA	NA	NA	NA	NA	0	NA	NA	NA	NA	NA	NA	NA	NA	NA	NA	NA	NA	NA	pos
Butyrolactone derivative_440.14711_7.256	m+24	No results	No results	7.256	NA	NA	NA	NA	NA	0	NA	0	NA	NA	NA	NA	NA	NA	NA	NA	NA	NA	NA	NA	NA	NA	NA	NA	NA	NA	NA	NA	NA	NA	NA	NA	NA	1	NA	NA	NA	NA	NA	NA	NA	NA	NA	NA	NA	NA	NA	pos
Bz-Ile-glu-gly-arg-pna_697.31988_12.516	m+0	No results	No results	12.516	NA	NA	NA	NA	NA	NA	NA	0	0.0329441	NA	NA	0	1	0	0	NA	0.0625405	NA	NA	0.0695454	0	NA	0	0.0444412	NA	2.04253e-07	0	NA	NA	NA	NA	0	0	1.0409e-05	0	0	0	0	0	1	0.00517605	NA	NA	NA	NA	NA	NA	pos
Bz-Ile-glu-gly-arg-pna_697.31988_12.516	m+1	No results	No results	12.516	NA	NA	NA	NA	NA	NA	NA	0	0.264893	NA	NA	0	0	0	0	NA	0.252717	NA	NA	0.230595	0.211957	NA	0	0.202412	NA	0	0	NA	NA	NA	NA	0.000249435	0	0.28448	0.00752149	0	0	0	0	0	0.0150245	NA	NA	NA	NA	NA	NA	pos
Bz-Ile-glu-gly-arg-pna_697.31988_12.516	m+2	No results	No results	12.516	NA	NA	NA	NA	NA	NA	NA	0	0.331277	NA	NA	0	0	0	0	NA	0.338266	NA	NA	0.358137	0.368259	NA	0	0.336254	NA	0	0	NA	NA	NA	NA	0.0170354	0	0.351083	0.0334015	0	0.0274484	0.0192768	0	0	0.0337964	NA	NA	NA	NA	NA	NA	pos
Bz-Ile-glu-gly-arg-pna_697.31988_12.516	m+3	No results	No results	12.516	NA	NA	NA	NA	NA	NA	NA	0	0.270609	NA	NA	0	0	9.8304e-07	0	NA	0.251641	NA	NA	0.256023	0.278793	NA	4.84561e-07	0.271348	NA	8.21894e-05	0	NA	NA	NA	NA	0	0	0.263539	0.0565298	0	0.0538231	0.0333846	7.97772e-06	0	0.0492139	NA	NA	NA	NA	NA	NA	pos
Bz-Ile-glu-gly-arg-pna_697.31988_12.516	m+4	No results	No results	12.516	NA	NA	NA	NA	NA	NA	NA	0	0.0895439	NA	NA	0	0	0	0	NA	0.0827551	NA	NA	0.0776024	0.122356	NA	0.00872766	0.125882	NA	0.00721785	0	NA	NA	NA	NA	0.0885153	0	0.100888	0.0877523	0	0.0645696	0.0727114	0.0587645	0	0.0889431	NA	NA	NA	NA	NA	NA	pos
Bz-Ile-glu-gly-arg-pna_697.31988_12.516	m+5	No results	No results	12.516	NA	NA	NA	NA	NA	NA	NA	2.62204e-05	0.0107326	NA	NA	0	0	2.55192e-05	0	NA	0.0120812	NA	NA	0.00809682	0.0186353	NA	0.0025577	0.0196625	NA	0	0	NA	NA	NA	NA	0.0990161	2.45463e-06	0	0.12757	0	0.138387	0.116432	0.16372	0	0.115984	NA	NA	NA	NA	NA	NA	pos
Bz-Ile-glu-gly-arg-pna_697.31988_12.516	m+6	No results	No results	12.516	NA	NA	NA	NA	NA	NA	NA	0	0	NA	NA	0	0	0.000555185	0.00402331	NA	0	NA	NA	0	0	NA	0.00554296	0	NA	0.00383026	0	NA	NA	NA	NA	0.145685	0	0	0.151446	4.13284e-07	0.141187	0.148159	0.170888	0	0.13489	NA	NA	NA	NA	NA	NA	pos
Bz-Ile-glu-gly-arg-pna_697.31988_12.516	m+7	No results	No results	12.516	NA	NA	NA	NA	NA	NA	NA	0.000127262	0	NA	NA	0	0	0.095727	0.0095768	NA	0	NA	NA	0	0	NA	0.00993758	0	NA	0.0132326	0	NA	NA	NA	NA	0.198495	1.19625e-05	0	0.160836	5.98974e-07	0.160611	0.175779	0.143984	0	0.16523	NA	NA	NA	NA	NA	NA	pos
Bz-Ile-glu-gly-arg-pna_697.31988_12.516	m+8	No results	No results	12.516	NA	NA	NA	NA	NA	NA	NA	0.00533216	0	NA	NA	0	0	0	0.0274333	NA	0	NA	NA	0	0	NA	0	0	NA	0.0253141	0	NA	NA	NA	NA	0.157729	0.0197148	0	0.125193	4.54081e-05	0.138897	0.16137	0	0	0.136709	NA	NA	NA	NA	NA	NA	pos
Bz-Ile-glu-gly-arg-pna_697.31988_12.516	m+9	No results	No results	12.516	NA	NA	NA	NA	NA	NA	NA	0.994514	0	NA	NA	0	0	0.900493	0.161282	NA	0	NA	NA	0	0	NA	0.169722	0	NA	0.144893	0	NA	NA	NA	NA	0.131865	0.0893384	0	0.111463	0.0954701	0.120153	0.144179	0.284448	0	0.120209	NA	NA	NA	NA	NA	NA	pos
Bz-Ile-glu-gly-arg-pna_697.31988_12.516	m+10	No results	No results	12.516	NA	NA	NA	NA	NA	NA	NA	0	0	NA	NA	0	0	0	0.0123961	NA	0	NA	NA	0	0	NA	0.011744	0	NA	0.00937129	3.11031e-06	NA	NA	NA	NA	0.0979689	0	0	0.0721446	0	0.0892685	0.0975985	0.0976644	0	0.0699478	NA	NA	NA	NA	NA	NA	pos
Bz-Ile-glu-gly-arg-pna_697.31988_12.516	m+11	No results	No results	12.516	NA	NA	NA	NA	NA	NA	NA	0	0	NA	NA	0	0	0	0.0252029	NA	0	NA	NA	0	0	NA	0.027316	0	NA	0.0330625	4.68257e-05	NA	NA	NA	NA	0.0530071	0	0	0.051893	0	0.0394199	0.0267314	0.0555527	0	0.0477856	NA	NA	NA	NA	NA	NA	pos
Bz-Ile-glu-gly-arg-pna_697.31988_12.516	m+12	No results	No results	12.516	NA	NA	NA	NA	NA	NA	NA	0	0	NA	NA	0	0	0	0.110682	NA	0	NA	NA	0	0	NA	0.103853	0	NA	0.109495	0.149044	NA	NA	NA	NA	0.0104333	0.145013	0	0.0142484	0.13959	0.0241863	0	0.0249691	0	0.0133667	NA	NA	NA	NA	NA	NA	pos
Bz-Ile-glu-gly-arg-pna_697.31988_12.516	m+13	No results	No results	12.516	NA	NA	NA	NA	NA	NA	NA	0	0	NA	NA	0.000112011	0	0	0.649404	NA	0	NA	NA	0	0	NA	0.660599	0	NA	0.651276	0.850907	NA	NA	NA	NA	0	0.741075	0	0	0.764894	0.00204911	0.00437844	0	0	0.00344866	NA	NA	NA	NA	NA	NA	pos
Bz-Ile-glu-gly-arg-pna_697.31988_12.516	m+14	No results	No results	12.516	NA	NA	NA	NA	NA	NA	NA	0	0	NA	NA	0.000330022	0	0	0	NA	0	NA	NA	0	0	NA	0	0	NA	0.00222438	0	NA	NA	NA	NA	0	0	0	0	0	0	0	0	0	0.000274616	NA	NA	NA	NA	NA	NA	pos
Bz-Ile-glu-gly-arg-pna_697.31988_12.516	m+15	No results	No results	12.516	NA	NA	NA	NA	NA	NA	NA	0	0	NA	NA	0.00019288	0	0	0	NA	0	NA	NA	0	0	NA	0	0	NA	0	0	NA	NA	NA	NA	0	0	0	0	0	0	0	0	0	0	NA	NA	NA	NA	NA	NA	pos
Bz-Ile-glu-gly-arg-pna_697.31988_12.516	m+16	No results	No results	12.516	NA	NA	NA	NA	NA	NA	NA	0	0	NA	NA	0.999365	0	0	0	NA	0	NA	NA	0	0	NA	0	0	NA	0	0	NA	NA	NA	NA	0	0	0	0	0	0	0	0	0	0	NA	NA	NA	NA	NA	NA	pos
Bz-Ile-glu-gly-arg-pna_697.31988_12.516	m+17	No results	No results	12.516	NA	NA	NA	NA	NA	NA	NA	0	0	NA	NA	0	0	0	0	NA	0	NA	NA	0	0	NA	0	0	NA	0	0	NA	NA	NA	NA	0	0	0	0	0	0	0	0	0	0	NA	NA	NA	NA	NA	NA	pos
Bz-Ile-glu-gly-arg-pna_697.31988_12.516	m+18	No results	No results	12.516	NA	NA	NA	NA	NA	NA	NA	0	0	NA	NA	0	0	1.73457e-07	0	NA	0	NA	NA	0	0	NA	0	0	NA	0	0	NA	NA	NA	NA	0	2.62717e-07	0	0	0	0	0	0	0	0	NA	NA	NA	NA	NA	NA	pos
Bz-Ile-glu-gly-arg-pna_697.31988_12.516	m+19	No results	No results	12.516	NA	NA	NA	NA	NA	NA	NA	0	0	NA	NA	0	0	2.38713e-07	0	NA	0	NA	NA	0	0	NA	0	0	NA	0	0	NA	NA	NA	NA	0	3.61554e-07	0	0	0	0	0	0	0	0	NA	NA	NA	NA	NA	NA	pos
Bz-Ile-glu-gly-arg-pna_697.31988_12.516	m+20	No results	No results	12.516	NA	NA	NA	NA	NA	NA	NA	0	0	NA	NA	0	0	0	0	NA	0	NA	NA	0	0	NA	0	0	NA	0	0	NA	NA	NA	NA	0	0	0	0	0	0	0	0	0	0	NA	NA	NA	NA	NA	NA	pos
Bz-Ile-glu-gly-arg-pna_697.31988_12.516	m+21	No results	No results	12.516	NA	NA	NA	NA	NA	NA	NA	0	0	NA	NA	0	0	0.00319824	0	NA	0	NA	NA	0	0	NA	0	0	NA	0	0	NA	NA	NA	NA	0	0.00484405	0	0	0	0	0	0	0	0	NA	NA	NA	NA	NA	NA	pos
Bz-Ile-glu-gly-arg-pna_697.31988_12.516	m+22	No results	No results	12.516	NA	NA	NA	NA	NA	NA	NA	0	0	NA	NA	0	0	0	0	NA	0	NA	NA	0	0	NA	0	0	NA	0	0	NA	NA	NA	NA	0	0	0	0	0	0	0	0	0	0	NA	NA	NA	NA	NA	NA	pos
Bz-Ile-glu-gly-arg-pna_697.31988_12.516	m+23	No results	No results	12.516	NA	NA	NA	NA	NA	NA	NA	0	0	NA	NA	0	0	0	0	NA	0	NA	NA	0	0	NA	0	0	NA	0	0	NA	NA	NA	NA	0	0	0	0	0	0	0	0	0	0	NA	NA	NA	NA	NA	NA	pos
Bz-Ile-glu-gly-arg-pna_697.31988_12.516	m+24	No results	No results	12.516	NA	NA	NA	NA	NA	NA	NA	0	0	NA	NA	0	0	0	0	NA	0	NA	NA	0	0	NA	0	0	NA	0	0	NA	NA	NA	NA	0	0	0	0	0	0	0	0	0	0	NA	NA	NA	NA	NA	NA	pos
Bz-Ile-glu-gly-arg-pna_697.31988_12.516	m+25	No results	No results	12.516	NA	NA	NA	NA	NA	NA	NA	0	0	NA	NA	0	0	0	0	NA	0	NA	NA	0	0	NA	0	0	NA	0	0	NA	NA	NA	NA	0	0	0	0	0	0	0	0	0	0	NA	NA	NA	NA	NA	NA	pos
Bz-Ile-glu-gly-arg-pna_697.31988_12.516	m+26	No results	No results	12.516	NA	NA	NA	NA	NA	NA	NA	0	0	NA	NA	0	0	0	0	NA	0	NA	NA	0	0	NA	0	0	NA	0	0	NA	NA	NA	NA	0	0	0	0	0	0	0	0	0	0	NA	NA	NA	NA	NA	NA	pos
Bz-Ile-glu-gly-arg-pna_697.31988_12.516	m+27	No results	No results	12.516	NA	NA	NA	NA	NA	NA	NA	0	0	NA	NA	0	0	0	0	NA	0	NA	NA	0	0	NA	0	0	NA	0	0	NA	NA	NA	NA	0	0	0	0	0	0	0	0	0	0	NA	NA	NA	NA	NA	NA	pos
Bz-Ile-glu-gly-arg-pna_697.31988_12.516	m+28	No results	No results	12.516	NA	NA	NA	NA	NA	NA	NA	0	0	NA	NA	0	0	0	0	NA	0	NA	NA	0	0	NA	0	0	NA	0	0	NA	NA	NA	NA	0	0	0	0	0	0	0	0	0	0	NA	NA	NA	NA	NA	NA	pos
Bz-Ile-glu-gly-arg-pna_697.31988_12.516	m+29	No results	No results	12.516	NA	NA	NA	NA	NA	NA	NA	0	0	NA	NA	0	0	0	0	NA	0	NA	NA	0	0	NA	0	0	NA	0	0	NA	NA	NA	NA	0	0	0	0	0	0	0	0	0	0	NA	NA	NA	NA	NA	NA	pos
Bz-Ile-glu-gly-arg-pna_697.31988_12.516	m+30	No results	No results	12.516	NA	NA	NA	NA	NA	NA	NA	0	0	NA	NA	0	0	0	0	NA	0	NA	NA	0	0	NA	0	0	NA	0	0	NA	NA	NA	NA	0	0	0	0	0	0	0	0	0	0	NA	NA	NA	NA	NA	NA	pos
Bz-Ile-glu-gly-arg-pna_697.31988_12.516	m+31	No results	No results	12.516	NA	NA	NA	NA	NA	NA	NA	0	0	NA	NA	0	0	0	0	NA	0	NA	NA	0	0	NA	0	0	NA	0	0	NA	NA	NA	NA	0	0	0	0	0	0	0	0	0	0	NA	NA	NA	NA	NA	NA	pos
Bz-Ile-glu-gly-arg-pna_697.31988_12.516	m+32	No results	No results	12.516	NA	NA	NA	NA	NA	NA	NA	0	0	NA	NA	0	0	0	0	NA	0	NA	NA	0	0	NA	0	0	NA	0	0	NA	NA	NA	NA	0	0	0	0	0	0	0	0	0	0	NA	NA	NA	NA	NA	NA	pos
C75 trans_254.15104_5.449	m+0	No results	No results	5.449	0.806977	0.957814	1	1	1	0.96834	1	0.913905	NA	0.690648	1	0.922861	NA	1	0	0.936895	NA	0.816443	1	NA	NA	1	0	0.365756	1	0	0.157773	0.850803	1	1	1	0	NA	0	1	NA	0	1	0	NA	NA	1	0	0	NA	0.905728	0	pos
C75 trans_254.15104_5.449	m+1	No results	No results	5.449	0	0	0	0	0	0	0	1.1464e-05	NA	0	0	0	NA	0	6.06056e-05	0	NA	0	0	NA	NA	0	0	0	0	0	0	0	0	0	0	0	NA	0	0	NA	0	0	0.000133156	NA	NA	0	0.000133156	0.000133156	NA	0	0.000133156	pos
C75 trans_254.15104_5.449	m+2	No results	No results	5.449	0	0	0	0	0	0	0	0	NA	0	0	0	NA	0	0	0	NA	0	0	NA	NA	0	0	0	0	0	0	0	0	0	0	0	NA	0	0	NA	0	0	0	NA	NA	0	0	0	NA	0	0	pos
C75 trans_254.15104_5.449	m+3	No results	No results	5.449	0	0.0421864	0	0	0	0.0316595	0	0.0860833	NA	0.134531	0	0	NA	0	0.455087	0	NA	0	0	NA	NA	0	0	0	0	0	0	0	0	0	0	0	NA	0	0	NA	0	0	0.999867	NA	NA	0	0.999867	0.999867	NA	0	0.999867	pos
C75 trans_254.15104_5.449	m+4	No results	No results	5.449	0	0	0	0	0	0	0	0	NA	0	0	0	NA	0	0	0	NA	0	0	NA	NA	0	0	0	0	0	0	0	0	0	0	0	NA	0	0	NA	0	0	0	NA	NA	0	0	0	NA	0	0	pos
C75 trans_254.15104_5.449	m+5	No results	No results	5.449	0	0	0	0	0	0	0	0	NA	0	0	0	NA	0	0	0	NA	0	0	NA	NA	0	0	0	0	0	0	0	0	0	0	0	NA	0	0	NA	0	0	0	NA	NA	0	0	0	NA	0	0	pos
C75 trans_254.15104_5.449	m+6	No results	No results	5.449	0	0	0	0	0	0	0	0	NA	0	0	0	NA	0	0	0	NA	0	0	NA	NA	0	0	0	0	0	0	0	0	0	0	0	NA	0	0	NA	0	0	0	NA	NA	0	0	0	NA	3.58218e-06	0	pos
C75 trans_254.15104_5.449	m+7	No results	No results	5.449	0	0	0	0	0	0	0	0	NA	0	0	0	NA	0	0	0	NA	0	0	NA	NA	0	0	0	0	0	0	0	0	0	0	0	NA	0	0	NA	0	0	0	NA	NA	0	0	0	NA	0	0	pos
C75 trans_254.15104_5.449	m+8	No results	No results	5.449	0	0	0	0	0	0	0	0	NA	0	0	0	NA	0	0	0	NA	0	0	NA	NA	0	0	0	0	0	0	0	0	0	0	0	NA	0	0	NA	0	0	0	NA	NA	0	0	0	NA	0.0942679	0	pos
C75 trans_254.15104_5.449	m+9	No results	No results	5.449	1.95891e-06	0	0	0	0	0	0	0	NA	1.77418e-06	0	7.82855e-07	NA	0	5.52948e-06	6.40422e-07	NA	1.86284e-06	0	NA	NA	0	1.01486e-05	6.43668e-06	0	1.01486e-05	8.54741e-06	1.51414e-06	0	0	0	1.01486e-05	NA	1.01486e-05	0	NA	1.01486e-05	0	0	NA	NA	0	0	0	NA	0	0	pos
C75 trans_254.15104_5.449	m+10	No results	No results	5.449	0	0	0	0	0	0	0	0	NA	0	0	0	NA	0	0	0	NA	0	0	NA	NA	0	0	0	0	0	0	0	0	0	0	0	NA	0	0	NA	0	0	0	NA	NA	0	0	0	NA	0	0	pos
C75 trans_254.15104_5.449	m+11	No results	No results	5.449	0.193021	0	0	0	0	0	0	0	NA	0.174819	0	0.0771386	NA	0	0.544847	0.0631039	NA	0.183555	0	NA	NA	0	0.99999	0.634238	0	0.99999	0.842218	0.149195	0	0	0	0.99999	NA	0.99999	0	NA	0.99999	0	0	NA	NA	0	0	0	NA	0	0	pos
C75 trans_254.15104_5.449	m+12	No results	No results	5.449	0	0	0	0	0	0	0	0	NA	0	0	0	NA	0	0	0	NA	0	0	NA	NA	0	0	0	0	0	0	0	0	0	0	0	NA	0	0	NA	0	0	0	NA	NA	0	0	0	NA	0	0	pos
C75 trans_254.15104_5.449	m+13	No results	No results	5.449	0	0	0	0	0	0	0	0	NA	0	0	0	NA	0	0	0	NA	0	0	NA	NA	0	0	0	0	0	0	0	0	0	0	0	NA	0	0	NA	0	0	0	NA	NA	0	0	0	NA	0	0	pos
C75 trans_254.15104_5.449	m+14	No results	No results	5.449	0	0	0	0	0	0	0	0	NA	0	0	0	NA	0	0	0	NA	0	0	NA	NA	0	0	0	0	0	0	0	0	0	0	0	NA	0	0	NA	0	0	0	NA	NA	0	0	0	NA	0	0	pos
Candesartan_440.15835_11.951	m+0	No results	No results	11.951	0	0	0	0	NA	1	0.11841	0	NA	NA	NA	0.0816662	NA	0	NA	0.97739	NA	0.960845	0.113408	NA	NA	0	NA	0	0	NA	0	0	NA	0.117977	0	NA	NA	NA	NA	NA	NA	NA	NA	0	NA	NA	NA	NA	NA	NA	NA	pos
Candesartan_440.15835_11.951	m+1	No results	No results	11.951	0	1.2328e-09	0	0	NA	0	0.372803	0	NA	NA	NA	0.320042	NA	0	NA	0	NA	0	0.284861	NA	NA	0	NA	0	0	NA	0	0	NA	0.282474	0	NA	NA	NA	NA	NA	NA	NA	NA	0	NA	NA	NA	NA	NA	NA	NA	pos
Candesartan_440.15835_11.951	m+2	No results	No results	11.951	0	0.0895531	1.77898e-10	0	NA	0	0.349717	0	NA	NA	NA	0.378069	NA	0	NA	0	NA	0	0.392451	NA	NA	0	NA	0	0.0712993	NA	0	0	NA	0.406713	1.00099e-05	NA	NA	NA	NA	NA	NA	NA	NA	0	NA	NA	NA	NA	NA	NA	NA	pos
Candesartan_440.15835_11.951	m+3	No results	No results	11.951	0	0.172099	0.193256	0	NA	0	0.15843	0	NA	NA	NA	0.187127	NA	0	NA	0	NA	0	0.193676	NA	NA	0	NA	0	0.138125	NA	0	0.194945	NA	0.192837	0	NA	NA	NA	NA	NA	NA	NA	NA	0	NA	NA	NA	NA	NA	NA	NA	pos
Candesartan_440.15835_11.951	m+4	No results	No results	11.951	0.0112223	0.232235	0.246653	0	NA	0	0.000640247	2.25017e-10	NA	NA	NA	0.0330954	NA	3.10713e-06	NA	0	NA	0	0.0156037	NA	NA	0	NA	0	0.168618	NA	0	0.238046	NA	0	0.00403036	NA	NA	NA	NA	NA	NA	NA	NA	0	NA	NA	NA	NA	NA	NA	NA	pos
Candesartan_440.15835_11.951	m+5	No results	No results	11.951	0.0480405	0.204681	0.221372	0.0559145	NA	0	0	0.0453664	NA	NA	NA	0	NA	0	NA	0	NA	0	0	NA	NA	0	NA	0	0.191421	NA	0	0.300964	NA	0	0.99596	NA	NA	NA	NA	NA	NA	NA	NA	0	NA	NA	NA	NA	NA	NA	NA	pos
Candesartan_440.15835_11.951	m+6	No results	No results	11.951	0.16299	0.177387	0.19359	0.174084	NA	0	0	0.158502	NA	NA	NA	0	NA	0.0744343	NA	0	NA	0	0	NA	NA	0.0839521	NA	0	0.180453	NA	0	0.160336	NA	0	0	NA	NA	NA	NA	NA	NA	NA	NA	0	NA	NA	NA	NA	NA	NA	NA	pos
Candesartan_440.15835_11.951	m+7	No results	No results	11.951	0.241864	0.0896755	0.100071	0.198842	NA	0	0	0.222539	NA	NA	NA	0	NA	0.18484	NA	0	NA	0	0	NA	NA	0.166961	NA	0	0.131527	NA	0	0	NA	0	0	NA	NA	NA	NA	NA	NA	NA	NA	0	NA	NA	NA	NA	NA	NA	NA	pos
Candesartan_440.15835_11.951	m+8	No results	No results	11.951	0.159391	0.0343693	0.0404297	0.200677	NA	0	0	0.167787	NA	NA	NA	0	NA	0	NA	0	NA	0	0	NA	NA	0.124977	NA	0	0.0773962	NA	0	0.105709	NA	0	0	NA	NA	NA	NA	NA	NA	NA	NA	0	NA	NA	NA	NA	NA	NA	NA	pos
Candesartan_440.15835_11.951	m+9	No results	No results	11.951	0.210089	0	0.00462741	0.231191	NA	0	0	0.248352	NA	NA	NA	0	NA	0.308323	NA	0	NA	0	0	NA	NA	0.329586	NA	0	0.0357226	NA	0	0	NA	0	0	NA	NA	NA	NA	NA	NA	NA	NA	0	NA	NA	NA	NA	NA	NA	NA	pos
Candesartan_440.15835_11.951	m+10	No results	No results	11.951	0.157382	0	0	0.139291	NA	0	0	0.143641	NA	NA	NA	0	NA	0.381936	NA	0	NA	0	0	NA	NA	0.260126	NA	0	0.00543874	NA	0	0	NA	0	0	NA	NA	NA	NA	NA	NA	NA	NA	0	NA	NA	NA	NA	NA	NA	NA	pos
Candesartan_440.15835_11.951	m+11	No results	No results	11.951	0.00902086	0	0	0	NA	0	0	0.013813	NA	NA	NA	0	NA	0.0504637	NA	0	NA	0	0	NA	NA	0.0343971	NA	0	0	NA	0	0	NA	0	0	NA	NA	NA	NA	NA	NA	NA	NA	1.01878e-05	NA	NA	NA	NA	NA	NA	NA	pos
Candesartan_440.15835_11.951	m+12	No results	No results	11.951	0	0	0	0	NA	0	0	0	NA	NA	NA	0	NA	0	NA	0	NA	0	0	NA	NA	0	NA	0	0	NA	0	0	NA	0	0	NA	NA	NA	NA	NA	NA	NA	NA	1.00924e-05	NA	NA	NA	NA	NA	NA	NA	pos
Candesartan_440.15835_11.951	m+13	No results	No results	11.951	0	0	0	0	NA	0	0	0	NA	NA	NA	0	NA	0	NA	0	NA	0	0	NA	NA	0	NA	0	0	NA	0	0	NA	0	0	NA	NA	NA	NA	NA	NA	NA	NA	0.000233225	NA	NA	NA	NA	NA	NA	NA	pos
Candesartan_440.15835_11.951	m+14	No results	No results	11.951	0	0	0	0	NA	0	0	0	NA	NA	NA	0	NA	0	NA	0	NA	0	0	NA	NA	0	NA	0	0	NA	0	0	NA	0	0	NA	NA	NA	NA	NA	NA	NA	NA	0.999746	NA	NA	NA	NA	NA	NA	NA	pos
Candesartan_440.15835_11.951	m+15	No results	No results	11.951	0	0	0	0	NA	0	0	0	NA	NA	NA	0	NA	0	NA	0	NA	0	0	NA	NA	0	NA	0	0	NA	0	0	NA	0	0	NA	NA	NA	NA	NA	NA	NA	NA	0	NA	NA	NA	NA	NA	NA	NA	pos
Candesartan_440.15835_11.951	m+16	No results	No results	11.951	0	0	0	0	NA	0	0	0	NA	NA	NA	0	NA	0	NA	0	NA	0	0	NA	NA	0	NA	0	0	NA	0	0	NA	0	0	NA	NA	NA	NA	NA	NA	NA	NA	0	NA	NA	NA	NA	NA	NA	NA	pos
Candesartan_440.15835_11.951	m+17	No results	No results	11.951	0	0	0	0	NA	0	0	0	NA	NA	NA	0	NA	0	NA	0	NA	0	0	NA	NA	0	NA	0	0	NA	0	0	NA	0	0	NA	NA	NA	NA	NA	NA	NA	NA	0	NA	NA	NA	NA	NA	NA	NA	pos
Candesartan_440.15835_11.951	m+18	No results	No results	11.951	0	0	0	0	NA	0	0	0	NA	NA	NA	0	NA	0	NA	0	NA	0	0	NA	NA	0	NA	0	0	NA	0	0	NA	0	0	NA	NA	NA	NA	NA	NA	NA	NA	0	NA	NA	NA	NA	NA	NA	NA	pos
Candesartan_440.15835_11.951	m+19	No results	No results	11.951	0	0	0	0	NA	0	0	0	NA	NA	NA	0	NA	0	NA	0	NA	0	0	NA	NA	0	NA	0	0	NA	0	0	NA	0	0	NA	NA	NA	NA	NA	NA	NA	NA	0	NA	NA	NA	NA	NA	NA	NA	pos
Candesartan_440.15835_11.951	m+20	No results	No results	11.951	0	0	0	0	NA	0	0	0	NA	NA	NA	0	NA	0	NA	0	NA	0	0	NA	NA	0	NA	0	0	NA	0	0	NA	0	0	NA	NA	NA	NA	NA	NA	NA	NA	0	NA	NA	NA	NA	NA	NA	NA	pos
Candesartan_440.15835_11.951	m+21	No results	No results	11.951	0	0	0	0	NA	0	0	0	NA	NA	NA	0	NA	0	NA	0	NA	0	0	NA	NA	0	NA	0	0	NA	0	0	NA	0	0	NA	NA	NA	NA	NA	NA	NA	NA	0	NA	NA	NA	NA	NA	NA	NA	pos
Candesartan_440.15835_11.951	m+22	No results	No results	11.951	0	0	0	0	NA	0	0	0	NA	NA	NA	0	NA	0	NA	0	NA	0	0	NA	NA	0	NA	0	0	NA	3.57659e-06	0	NA	0	0	NA	NA	NA	NA	NA	NA	NA	NA	0	NA	NA	NA	NA	NA	NA	NA	pos
Candesartan_440.15835_11.951	m+23	No results	No results	11.951	0	0	0	0	NA	0	0	0	NA	NA	NA	0	NA	0	NA	0	NA	0	0	NA	NA	0	NA	0	0	NA	0	0	NA	0	0	NA	NA	NA	NA	NA	NA	NA	NA	0	NA	NA	NA	NA	NA	NA	NA	pos
Candesartan_440.15835_11.951	m+24	No results	No results	11.951	0	0	0	0	NA	0	0	0	NA	NA	NA	0	NA	0	NA	0.0226104	NA	0.0391551	0	NA	NA	0	NA	1	0	NA	0.999996	0	NA	0	0	NA	NA	NA	NA	NA	NA	NA	NA	0	NA	NA	NA	NA	NA	NA	NA	pos
Carbimazole_186.04611_4.627	m+0	No results	No results	4.627	NA	0.20838	1	0.139511	0.370668	1	0.449591	0.121351	NA	0.171004	0	0.639552	NA	0.483299	NA	1	0	0.920924	0.465152	NA	0	0	NA	NA	0.457403	NA	NA	0.592288	NA	0.420312	1	NA	NA	NA	NA	NA	NA	NA	NA	NA	0	NA	NA	NA	0	0	NA	pos
Carbimazole_186.04611_4.627	m+1	No results	No results	4.627	NA	0.138245	0	0	0.4531	0	0.550409	0	NA	0.123493	0	0.327173	NA	0	NA	0	0	0	0.396706	NA	0	0	NA	NA	0.149064	NA	NA	0.103819	NA	0.411095	0	NA	NA	NA	NA	NA	NA	NA	NA	NA	0	NA	NA	NA	0	0	NA	pos
Carbimazole_186.04611_4.627	m+2	No results	No results	4.627	NA	0.134042	0	0	0.176232	0	0	0	NA	0.158057	0	0	NA	0	NA	0	0	0	0.136825	NA	0	0	NA	NA	0	NA	NA	0.195979	NA	0.168592	0	NA	NA	NA	NA	NA	NA	NA	NA	NA	0	NA	NA	NA	0	0	NA	pos
Carbimazole_186.04611_4.627	m+3	No results	No results	4.627	NA	0.219147	0	0.151208	0	0	0	0.159483	NA	0.294647	0	0.0332747	NA	0	NA	0	0	0	0	NA	0	0	NA	NA	0	NA	NA	0	NA	0	0	NA	NA	NA	NA	NA	NA	NA	NA	NA	0	NA	NA	NA	0	0	NA	pos
Carbimazole_186.04611_4.627	m+4	No results	No results	4.627	NA	0.156057	0	0	0	0	0	0	NA	0.19335	0	0	NA	0	NA	0	0	3.67584e-06	0	NA	0	0	NA	NA	0.322956	NA	NA	0	NA	0	0	NA	NA	NA	NA	NA	NA	NA	NA	NA	0	NA	NA	NA	0	0	NA	pos
Carbimazole_186.04611_4.627	m+5	No results	No results	4.627	NA	0.0839948	0	0.310504	0	0	0	0.302993	NA	0	0	0	NA	9.14626e-06	NA	0	1	0.0611215	0	NA	0	1.77013e-05	NA	NA	0	NA	NA	0.107914	NA	0	0	NA	NA	NA	NA	NA	NA	NA	NA	NA	0	NA	NA	NA	0	0	NA	pos
Carbimazole_186.04611_4.627	m+6	No results	No results	4.627	NA	0.0601341	0	0.398777	0	0	0	0.416172	NA	0.0594497	0.33831	0	NA	0.516691	NA	0	0	0.00518878	0.00131726	NA	1	0.999982	NA	NA	0.0705764	NA	NA	0	NA	0	0	NA	NA	NA	NA	NA	NA	NA	NA	NA	0	NA	NA	NA	1	1	NA	pos
Carbimazole_186.04611_4.627	m+7	No results	No results	4.627	NA	0	0	0	0	0	0	0	NA	0	0.66169	0	NA	0	NA	0	0	0.0127616	0	NA	0	0	NA	NA	0	NA	NA	0	NA	0	0	NA	NA	NA	NA	NA	NA	NA	NA	NA	1	NA	NA	NA	0	0	NA	pos
Carboxynorspermidine_175.13191_6.317	m+0	No results	No results	6.317	0.999742	1	0.998265	1	1	1	1	1	1	0.999587	1	1	1	1	1	1	1	1	1	1	0.998948	1	0.850757	1	1	1	1	1	1	0.929182	1	1	1	1	1	1	1	1	1	1	1	0.934594	1	1	0.998506	1	1	pos
Carboxynorspermidine_175.13191_6.317	m+1	No results	No results	6.317	0	0	0.00173519	0	0	0	0	0	0	0	0	0	0	0	0	0	0	0	0	0	0	0	0	0	0	0	0	0	0	0	0	0	0	0	0	0	0	0	0	0	0	0	0	0	0	0	0	pos
Carboxynorspermidine_175.13191_6.317	m+2	No results	No results	6.317	0	0	0	0	0	0	0	0	0	0	0	0	0	0	0	0	0	0	0	0	0	0	0	0	0	0	0	0	0	0	0	0	0	0	0	0	0	0	0	0	0	0	0	0	0	0	0	pos
Carboxynorspermidine_175.13191_6.317	m+3	No results	No results	6.317	0	0	0	0	0	0	0	0	0	0	0	0	0	0	0	0	0	0	0	0	0	0	0	0	0	0	0	0	0	0	0	0	0	0	0	0	0	0	0	0	0	0	0	0	0	0	0	pos
Carboxynorspermidine_175.13191_6.317	m+4	No results	No results	6.317	0	0	0	0	0	0	0	0	0	0	0	0	0	0	0	0	0	0	0	0	0	0	0	0	0	0	0	0	0	0	0	0	0	0	0	0	0	0	0	0	0	0	0	0	0	0	0	pos
Carboxynorspermidine_175.13191_6.317	m+5	No results	No results	6.317	0.000257767	0	0	0	0	0	0	0	0	0.000413192	0	0	0	0	0	0	0	0	0	0	0.00105159	0	0	0	0	0	0	0	0	0.0700491	0	0	0	0	0	0	0	0	0	0	0	0.0654063	0	0	0.00149352	0	0	pos
Carboxynorspermidine_175.13191_6.317	m+6	No results	No results	6.317	0	0	0	0	0	0	0	0	0	0	0	0	0	0	0	0	0	0	0	0	0	0	0	0	0	0	0	0	0	0	0	0	0	0	0	0	0	0	0	0	0	0	0	0	0	0	0	pos
Carboxynorspermidine_175.13191_6.317	m+7	No results	No results	6.317	0	0	0	0	0	0	0	0	0	0	0	0	0	0	0	0	0	0	0	0	0	0	0.149243	0	0	0	0	0	0	0.000769236	0	0	0	0	0	0	0	0	0	0	0	0	0	0	0	0	0	pos
Carisoprodol_260.17350_7.115	m+0	No results	No results	7.115	NA	NA	0	0	NA	0	NA	0	0.410718	NA	NA	0	0.99999	0	0.200297	0	0.424094	0	NA	0.43051	0.353628	0	0.185905	0.347084	NA	0.183748	0.102689	0	NA	NA	NA	0.163599	0.115265	0.342885	0.283835	0.103251	0.22958	0.168443	0.162592	1	0.287369	0	NA	NA	NA	0	NA	pos
Carisoprodol_260.17350_7.115	m+1	No results	No results	7.115	NA	NA	0	0	NA	0	NA	0	0.413398	NA	NA	0	0	0	0	0	0.406584	0	NA	0.401672	0.453773	0	0	0.454852	NA	0.000218801	0	0	NA	NA	NA	0.120099	0	0.461448	0.102622	0	0.107116	0.11648	0.121441	0	0.0895835	0	NA	NA	NA	0	NA	pos
Carisoprodol_260.17350_7.115	m+2	No results	No results	7.115	NA	NA	0	0	NA	0	NA	0	0.175884	NA	NA	0	0	0	0.00139882	0	0.169317	0	NA	0.167803	0.192599	0	0.00167744	0.198065	NA	0.00301256	0.00357368	0	NA	NA	NA	0.287451	0.00241384	0.195667	0.247809	0.00263229	0.267724	0.29388	0.286453	0	0.238255	0	NA	NA	NA	0	NA	pos
Carisoprodol_260.17350_7.115	m+3	No results	No results	7.115	NA	NA	0	0	NA	0	NA	0	0	NA	NA	0	0	1.85308e-05	0.0286489	0	0	0	NA	0	0	0	0.0279945	0	NA	0.0271438	0.0323815	0	NA	NA	NA	0.220113	0.0315095	0	0.183428	0.031321	0.195379	0.215315	0.218172	0	0.19809	0	NA	NA	NA	0	NA	pos
Carisoprodol_260.17350_7.115	m+4	No results	No results	7.115	NA	NA	0	0	NA	0	NA	0	0	NA	NA	0	0	0	0.769655	0	0	0	NA	0	0	0	0.784423	0	NA	0.785877	0.861356	0	NA	NA	NA	0.208737	0.850811	0	0.182306	0.862795	0.200202	0.205882	0.211341	0	0.186702	0	NA	NA	NA	0	NA	pos
Carisoprodol_260.17350_7.115	m+5	No results	No results	7.115	NA	NA	1	1	NA	1	NA	1	0	NA	NA	1	1.01031e-05	0.999981	0	1	4.30087e-06	1	NA	1.48703e-05	0	1	0	0	NA	0	0	1	NA	NA	NA	0	0	0	0	0	0	0	0	0	0	1	NA	NA	NA	1	NA	pos
Carisoprodol_260.17350_7.115	m+6	No results	No results	7.115	NA	NA	0	0	NA	0	NA	0	0	NA	NA	0	0	0	0	0	0	0	NA	0	0	0	0	0	NA	0	0	0	NA	NA	NA	0	0	0	0	0	0	0	0	0	0	0	NA	NA	NA	0	NA	pos
Carisoprodol_260.17350_7.115	m+7	No results	No results	7.115	NA	NA	0	0	NA	0	NA	0	0	NA	NA	0	0	0	0	0	0	0	NA	0	0	0	0	0	NA	0	0	0	NA	NA	NA	0	0	0	0	0	0	0	0	0	0	0	NA	NA	NA	0	NA	pos
Carisoprodol_260.17350_7.115	m+8	No results	No results	7.115	NA	NA	0	0	NA	0	NA	0	0	NA	NA	0	0	0	0	0	0	0	NA	0	0	0	0	0	NA	0	0	0	NA	NA	NA	0	0	0	0	0	0	0	0	0	0	0	NA	NA	NA	0	NA	pos
Carisoprodol_260.17350_7.115	m+9	No results	No results	7.115	NA	NA	0	0	NA	0	NA	0	0	NA	NA	0	0	0	0	0	0	0	NA	0	0	0	0	0	NA	0	0	0	NA	NA	NA	0	0	0	0	0	0	0	0	0	0	0	NA	NA	NA	0	NA	pos
Carisoprodol_260.17350_7.115	m+10	No results	No results	7.115	NA	NA	0	0	NA	0	NA	0	0	NA	NA	0	0	0	0	0	0	0	NA	0	0	0	0	0	NA	0	0	0	NA	NA	NA	0	0	0	0	0	0	0	0	0	0	0	NA	NA	NA	0	NA	pos
Carisoprodol_260.17350_7.115	m+11	No results	No results	7.115	NA	NA	0	0	NA	0	NA	0	0	NA	NA	0	0	0	0	0	0	0	NA	0	0	0	0	0	NA	0	0	0	NA	NA	NA	0	0	0	0	0	0	0	0	0	0	0	NA	NA	NA	0	NA	pos
Carisoprodol_260.17350_7.115	m+12	No results	No results	7.115	NA	NA	0	0	NA	0	NA	0	0	NA	NA	0	0	0	0	0	0	0	NA	0	0	0	0	0	NA	0	0	0	NA	NA	NA	0	0	0	0	0	0	0	0	0	0	0	NA	NA	NA	0	NA	pos
Carisoprodol_260.17355_6.837	m+0	No results	No results	6.837	NA	NA	NA	0	0	NA	0	NA	0.408543	NA	NA	0	0.996309	0	0.201318	0	0.421461	0	0	0.423806	0.340517	NA	0.184013	0.352825	NA	0.176869	0.100627	0	NA	NA	0	0.162467	0.114556	0.348018	0.283601	0.0993681	0.247286	0.169866	0.165695	1	0.267838	NA	0	0	NA	NA	NA	pos
Carisoprodol_260.17355_6.837	m+1	No results	No results	6.837	NA	NA	NA	0	1	NA	0	NA	0.422547	NA	NA	0	0	0	0	0	0.40784	0	0	0.407782	0.464182	NA	0.000330632	0.448523	NA	0	0	0	NA	NA	0	0.120027	0	0.452697	0.0995524	0	0.115073	0.118665	0.115473	0	0.125651	NA	0	0	NA	NA	NA	pos
Carisoprodol_260.17355_6.837	m+2	No results	No results	6.837	NA	NA	NA	0	0	NA	0	NA	0.16891	NA	NA	0	0	0	0.00089335	0	0.170699	0	0	0.168357	0.195301	NA	0.00158128	0.198652	NA	0	0.00300506	0	NA	NA	0	0.291995	0.00318335	0.199285	0.245481	0	0.268411	0.287621	0.298406	0	0.234187	NA	0	0	NA	NA	NA	pos
Carisoprodol_260.17355_6.837	m+3	No results	No results	6.837	NA	NA	NA	0	0	NA	0	NA	0	NA	NA	0	0	2.62836e-05	0.026808	0	0	0	5.23987e-05	0	0	NA	0.0268547	0	NA	0.0254485	0.0315403	0	NA	NA	0	0.219098	0.0309886	0	0.191961	0.0275083	0.191094	0.21692	0.215027	0	0.1987	NA	0	0	NA	NA	NA	pos
Carisoprodol_260.17355_6.837	m+4	No results	No results	6.837	NA	NA	NA	0	0	NA	0	NA	0	NA	NA	0	0	0	0.770981	0	0	0	0	0	0	NA	0.787221	0	NA	0.797683	0.864828	0	NA	NA	0	0.206414	0.851272	0	0.179404	0.873124	0.174596	0.20677	0.205399	0	0.173623	NA	0	0	NA	NA	NA	pos
Carisoprodol_260.17355_6.837	m+5	No results	No results	6.837	NA	NA	NA	1	0	NA	1	NA	0	NA	NA	1	0.00369055	0.999974	0	1	0	1	0.999948	5.44836e-05	0	NA	0	0	NA	0	0	1	NA	NA	1	0	0	0	0	0	0.00353969	0.000157814	0	0	0	NA	1	1	NA	NA	NA	pos
Carisoprodol_260.17355_6.837	m+6	No results	No results	6.837	NA	NA	NA	0	0	NA	0	NA	0	NA	NA	0	0	0	0	0	0	0	0	0	0	NA	0	0	NA	0	0	0	NA	NA	0	0	0	0	0	0	0	0	0	0	0	NA	0	0	NA	NA	NA	pos
Carisoprodol_260.17355_6.837	m+7	No results	No results	6.837	NA	NA	NA	0	0	NA	0	NA	0	NA	NA	0	0	0	0	0	0	0	0	0	0	NA	0	0	NA	0	0	0	NA	NA	0	0	0	0	0	0	0	0	0	0	0	NA	0	0	NA	NA	NA	pos
Carisoprodol_260.17355_6.837	m+8	No results	No results	6.837	NA	NA	NA	0	0	NA	0	NA	0	NA	NA	0	0	0	0	0	0	0	0	0	0	NA	0	0	NA	0	0	0	NA	NA	0	0	0	0	0	0	0	0	0	0	0	NA	0	0	NA	NA	NA	pos
Carisoprodol_260.17355_6.837	m+9	No results	No results	6.837	NA	NA	NA	0	0	NA	0	NA	0	NA	NA	0	0	0	0	0	0	0	0	0	0	NA	0	0	NA	0	0	0	NA	NA	0	0	0	0	0	0	0	0	0	0	0	NA	0	0	NA	NA	NA	pos
Carisoprodol_260.17355_6.837	m+10	No results	No results	6.837	NA	NA	NA	0	0	NA	0	NA	0	NA	NA	0	0	0	0	0	0	0	0	0	0	NA	0	0	NA	0	0	0	NA	NA	0	0	0	0	0	0	0	0	0	0	0	NA	0	0	NA	NA	NA	pos
Carisoprodol_260.17355_6.837	m+11	No results	No results	6.837	NA	NA	NA	0	0	NA	0	NA	0	NA	NA	0	0	0	0	0	0	0	0	0	0	NA	0	0	NA	0	0	0	NA	NA	0	0	0	0	0	0	0	0	0	0	0	NA	0	0	NA	NA	NA	pos
Carisoprodol_260.17355_6.837	m+12	No results	No results	6.837	NA	NA	NA	0	0	NA	0	NA	0	NA	NA	0	0	0	0	0	0	0	0	0	0	NA	0	0	NA	0	0	0	NA	NA	0	0	0	0	0	0	0	0	0	0	0	NA	0	0	NA	NA	NA	pos
Carnitine_161.10503_7.602	m+0	Full match	Full match	7.602	1	1	1	1	1	1	0.998504	1	1	1	0.999896	1	1	1	1	1	1	1	1	1	1	1	1	1	1	1	1	1	1	1	1	1	1	1	1	1	1	1	1	1	1	1	1	1	1	1	1	pos
Carnitine_161.10503_7.602	m+1	Full match	Full match	7.602	0	0	0	0	0	0	0.00149563	0	0	0	0.00010427	0	0	0	0	0	0	0	0	0	0	0	0	0	0	0	0	0	0	0	0	0	0	0	0	0	0	0	0	0	0	0	0	0	0	0	0	pos
Carnitine_161.10503_7.602	m+2	Full match	Full match	7.602	0	0	0	0	0	0	0	0	0	0	0	0	0	0	0	0	0	0	0	0	0	0	0	0	0	0	0	0	0	0	0	0	0	0	0	0	0	0	0	0	0	0	0	0	0	0	0	pos
Carnitine_161.10503_7.602	m+3	Full match	Full match	7.602	0	0	0	0	0	0	0	0	0	0	0	0	0	0	0	0	0	0	0	0	0	0	0	0	0	0	0	0	0	0	0	0	0	0	0	0	0	0	0	0	0	0	0	0	0	0	0	pos
Carnitine_161.10503_7.602	m+4	Full match	Full match	7.602	0	0	0	0	0	0	0	0	0	0	0	0	0	0	0	0	0	0	0	0	0	0	0	0	0	0	0	0	0	0	0	0	0	0	0	0	0	0	0	0	0	0	0	0	0	0	0	pos
Carnitine_161.10503_7.602	m+5	Full match	Full match	7.602	0	0	0	0	0	0	0	0	0	0	0	0	0	0	0	0	0	0	0	0	0	0	0	0	0	0	0	0	0	0	0	0	0	0	0	0	0	0	0	0	0	0	0	0	0	0	0	pos
Carnitine_161.10503_7.602	m+6	Full match	Full match	7.602	0	0	0	0	0	0	0	0	0	0	0	0	0	0	0	0	0	0	0	0	0	0	0	0	0	0	0	0	0	0	0	0	0	0	0	0	0	0	0	0	0	0	0	0	0	0	0	pos
Carnitine_161.10503_7.602	m+7	Full match	Full match	7.602	0	0	0	0	0	0	0	0	0	0	0	0	0	0	0	0	0	0	0	0	0	0	0	0	0	0	0	0	0	0	0	0	0	0	0	0	0	0	0	0	0	0	0	0	0	0	0	pos
Carvedilol_406.18829_12.773	m+0	No results	No results	12.773	0	0.00334313	0	0	0.0677414	1	0.0652413	0	0	0	0.072482	0	NA	0	NA	1	NA	1	0.05305	NA	0	0	0	0	0	NA	NA	0	0	0.0393854	0	NA	NA	0	0	0	NA	NA	0	NA	0	NA	0	0	0	0	0	pos
Carvedilol_406.18829_12.773	m+1	No results	No results	12.773	0	0.00887471	0.0124244	0	0.260876	0	0.248763	0	0	0.0113548	0.264389	0.252339	NA	0	NA	0	NA	0	0.20503	NA	0	0	0	0	0	NA	NA	0	0	0.214713	0	NA	NA	0	0	0	NA	NA	0	NA	0	NA	0	0	0	0	0	pos
Carvedilol_406.18829_12.773	m+2	No results	No results	12.773	0	0.0318756	0.034581	0	0.360462	0	0.361452	0	0	0.0338551	0.372348	0.381591	NA	0	NA	0	NA	0	0.364888	NA	0	0	0	0	0	NA	NA	0.0308165	0	0.380108	3.0353e-09	NA	NA	0	0	0	NA	NA	0	NA	0	NA	0	0	0	0	0	pos
Carvedilol_406.18829_12.773	m+3	No results	No results	12.773	0	0.0780502	0.0739257	0	0.22961	0	0.238149	0	0	0.0702882	0.222359	0.283512	NA	0	NA	0	NA	0	0.279367	NA	0	0	0	0	0.0730092	NA	NA	0.0423534	0	0.266955	0.0589715	NA	NA	0	0	0	NA	NA	0	NA	0	NA	0	0	0	0	0	pos
Carvedilol_406.18829_12.773	m+4	No results	No results	12.773	0	0.123906	0.133402	0	0.0745058	0	0.0863947	0	0	0.115792	0.064604	0.0818657	NA	0	NA	0	NA	0	0.0976655	NA	0	0	0	0	0.116266	NA	NA	0.120464	0	0.0979003	0.125826	NA	NA	0	0	0	NA	NA	0	NA	0	NA	0	0	0	0	0	pos
Carvedilol_406.18829_12.773	m+5	No results	No results	12.773	0	0.162081	0.170328	0	0.00675916	0	0	0	0	0.172046	0.00381871	0	NA	0	NA	0	NA	0	0	NA	0	0	0	0	0.156514	NA	NA	0.155418	0	0.000510926	0.184136	NA	NA	0	0	0	NA	NA	0	NA	0	NA	0	0	0	0	0	pos
Carvedilol_406.18829_12.773	m+6	No results	No results	12.773	0.00925503	0.175023	0.172461	0.00914246	0	0	0	0.00713731	0	0.182213	0	0	NA	0	NA	0	NA	0	0	NA	0	0	0	0	0.184102	NA	NA	0.157081	0	0	0.192664	NA	NA	0	0	0	NA	NA	0	NA	0	NA	0	0	0	0	0	pos
Carvedilol_406.18829_12.773	m+7	No results	No results	12.773	0.0376417	0.161551	0.161822	0.0368511	0	0	0	0.0278385	0	0.156947	0	0	NA	0	NA	0	NA	0	0	NA	0	0	0	0	0.142594	NA	NA	0.173122	0	0	0.160512	NA	NA	0	0	0	NA	NA	0	NA	0	NA	0	0	0	0	0	pos
Carvedilol_406.18829_12.773	m+8	No results	No results	12.773	0.125003	0.121668	0.118601	0.125387	0	0	0	0.109206	0	0.121592	0	0	NA	0.0519302	NA	0	NA	0	0	NA	0	0.0639499	0	0	0.158468	NA	NA	0.161753	0.0348705	0	0.164212	NA	NA	0	0	0	NA	NA	0	NA	0	NA	0	0	0	0	0	pos
Carvedilol_406.18829_12.773	m+9	No results	No results	12.773	0.226853	0.0738795	0.0676765	0.227659	0	0	0	0.227308	0	0.0783864	0	0	NA	0.162803	NA	0	NA	0	0	NA	0	0.158349	0	0	0.0751272	NA	NA	0.0940956	0.166608	0	0.113679	NA	NA	0	0	0	NA	NA	0	NA	0	NA	0	0	0	0	0	pos
Carvedilol_406.18829_12.773	m+10	No results	No results	12.773	0.202309	0.0439761	0.0354494	0.198044	0	0	0	0.193473	0	0.0396853	0	0	NA	0.174651	NA	0	NA	0	0	NA	0	0.174059	0	0	0.0629728	NA	NA	0.0538152	0.177074	0	0	NA	NA	0	0	0	NA	NA	0	NA	0	NA	0	0	0	0	0	pos
Carvedilol_406.18829_12.773	m+11	No results	No results	12.773	0.169804	0.0108216	0.0135998	0.176169	0	0	0	0.185905	0	0.0140271	0	0	NA	0.168652	NA	0	NA	0	0	NA	0	0.200961	0	0	0.0309478	NA	NA	0.0110803	0.196447	0	0	NA	NA	0	0	0	NA	NA	0	NA	0	NA	0	0	0	0	0	pos
Carvedilol_406.18829_12.773	m+12	No results	No results	12.773	0.15929	0.00495084	0.00525173	0.156484	0	0	0	0.177046	0	0.0038121	0	0	NA	0.259632	NA	0	NA	0	0	NA	0	0.280413	0	0	0	NA	NA	0	0.280327	0	0	NA	NA	0	0	0	NA	NA	0	NA	0	NA	0	0	0	0	0	pos
Carvedilol_406.18829_12.773	m+13	No results	No results	12.773	0.0624753	0	0.000477152	0.0658518	0	0	0	0.064966	0	0	0	0	NA	0.182331	NA	0	NA	0	0	NA	0	0.122268	0	0	0	NA	NA	0	0.144673	0	0	NA	NA	0	0	0	NA	NA	0	NA	0	NA	0	0	0	0	0	pos
Carvedilol_406.18829_12.773	m+14	No results	No results	12.773	0.00735577	0	0	0.00441165	0	0	0	0.00711858	0	0	0	0	NA	0	NA	0	NA	0	0	NA	0	0	0	0	0	NA	NA	0	0	0	0	NA	NA	0	0	0	NA	NA	0	NA	0	NA	0	0	0	0	0	pos
Carvedilol_406.18829_12.773	m+15	No results	No results	12.773	0	0	0	0	0	0	0	0	0	0	0	0	NA	0	NA	0	NA	0	0	NA	0	0	0	0	0	NA	NA	0	0	0	0	NA	NA	0	0	0	NA	NA	0	NA	0	NA	0	0	0	0	0	pos
Carvedilol_406.18829_12.773	m+16	No results	No results	12.773	0	0	0	0	0	0	0	0	0	0	0	0	NA	0	NA	0	NA	0	0	NA	0	0	0	0	0	NA	NA	0	0	0	0	NA	NA	0	0	0	NA	NA	0	NA	0	NA	0	0	0	0	0	pos
Carvedilol_406.18829_12.773	m+17	No results	No results	12.773	0	0	0	0	0	0	0	0	0	0	0	0	NA	0	NA	0	NA	0	0	NA	0	0	0	0	0	NA	NA	0	0	0	0	NA	NA	0	0	0	NA	NA	0	NA	0	NA	0	0	0	0	0	pos
Carvedilol_406.18829_12.773	m+18	No results	No results	12.773	0	0	0	0	0	0	0	0	0	0	0	0	NA	0	NA	0	NA	0	0	NA	0	0	0	0	0	NA	NA	0	0	0	0	NA	NA	0	0	0	NA	NA	0	NA	0	NA	0	0	0	0	0	pos
Carvedilol_406.18829_12.773	m+19	No results	No results	12.773	0	0	0	0	0	0	0	0	0	0	0	0	NA	0	NA	0	NA	0	0	NA	0	0	0	0	0	NA	NA	0	0	0	0	NA	NA	0	0	0	NA	NA	0	NA	0	NA	0	0	0	0	0	pos
Carvedilol_406.18829_12.773	m+20	No results	No results	12.773	0	0	0	0	0	0	0	0	0	0	0	0	NA	0	NA	0	NA	0	0	NA	0	0	0	0	0	NA	NA	0	0	0	0	NA	NA	0	0	0	NA	NA	0	NA	0	NA	0	0	0	0	0	pos
Carvedilol_406.18829_12.773	m+21	No results	No results	12.773	0	0	0	0	0	0	0	0	0	0	0	0	NA	0	NA	0	NA	0	0	NA	0	0	0	0	0	NA	NA	0	0	0	0	NA	NA	0	0	0	NA	NA	0	NA	0	NA	0	0	0	0	0	pos
Carvedilol_406.18829_12.773	m+22	No results	No results	12.773	0	0	0	0	0	0	0	0	0	0	0	0	NA	0	NA	0	NA	0	0	NA	0	0	0	0	0	NA	NA	0	0	0	0	NA	NA	0	0	0	NA	NA	0	NA	0	NA	0	0	0	0	0	pos
Carvedilol_406.18829_12.773	m+23	No results	No results	12.773	5.06764e-06	0	0	0	1.94471e-05	0	0	0	0.415493	0	0	0.000287373	NA	0	NA	0	NA	0	0	NA	0.415493	0	0.415493	0.415493	0	NA	NA	0	0	0.000177372	0	NA	NA	0.415493	0.415493	0.415493	NA	NA	0.415493	NA	0.415493	NA	0.415493	0.415493	0.415493	0.415493	0.415493	pos
Carvedilol_406.18829_12.773	m+24	No results	No results	12.773	7.12907e-06	0	0	0	2.73579e-05	0	0	0	0.584507	0	0	0.000404271	NA	0	NA	0	NA	0	0	NA	0.584507	0	0.584507	0.584507	0	NA	NA	0	0	0.000249524	0	NA	NA	0.584507	0.584507	0.584507	NA	NA	0.584507	NA	0.584507	NA	0.584507	0.584507	0.584507	0.584507	0.584507	pos
Cbhcy_235.08759_1.738	m+0	No results	No results	1.738	2.94558e-08	0.0496318	0.0307995	0	0.215174	1	0.192476	0	NA	0.0315586	0.19546	NA	NA	NA	NA	NA	NA	NA	NA	NA	NA	NA	NA	0	NA	NA	NA	NA	NA	0	NA	0	NA	NA	NA	NA	NA	0	NA	NA	NA	NA	NA	0	0	NA	NA	pos
Cbhcy_235.08759_1.738	m+1	No results	No results	1.738	0	0.0997567	0	0	0.445772	0	0.449885	0	NA	0.102176	0.472918	NA	NA	NA	NA	NA	NA	NA	NA	NA	NA	NA	NA	0	NA	NA	NA	NA	NA	0	NA	0	NA	NA	NA	NA	NA	0	NA	NA	NA	NA	NA	0	0	NA	NA	pos
Cbhcy_235.08759_1.738	m+2	No results	No results	1.738	0.00240904	0.141379	0.180985	0	0.29001	0	0.305412	0	NA	0.13152	0.274253	NA	NA	NA	NA	NA	NA	NA	NA	NA	NA	NA	NA	0	NA	NA	NA	NA	NA	0	NA	0	NA	NA	NA	NA	NA	0	NA	NA	NA	NA	NA	0	0	NA	NA	pos
Cbhcy_235.08759_1.738	m+3	No results	No results	1.738	0.0208666	0.220006	0.219705	0	0.0490445	0	0.052228	0.0175532	NA	0.235257	0.0573701	NA	NA	NA	NA	NA	NA	NA	NA	NA	NA	NA	NA	0	NA	NA	NA	NA	NA	0	NA	0	NA	NA	NA	NA	NA	0	NA	NA	NA	NA	NA	0	0	NA	NA	pos
Cbhcy_235.08759_1.738	m+4	No results	No results	1.738	0.046074	0.200522	0.227355	0	0	0	0	0.0347521	NA	0.20372	0	NA	NA	NA	NA	NA	NA	NA	NA	NA	NA	NA	NA	0	NA	NA	NA	NA	NA	0	NA	0	NA	NA	NA	NA	NA	0	NA	NA	NA	NA	NA	0	0	NA	NA	pos
Cbhcy_235.08759_1.738	m+5	No results	No results	1.738	0.218776	0.153584	0.17101	0.231358	0	0	0	0.191468	NA	0.155496	0	NA	NA	NA	NA	NA	NA	NA	NA	NA	NA	NA	NA	0	NA	NA	NA	NA	NA	0	NA	0	NA	NA	NA	NA	NA	0	NA	NA	NA	NA	NA	0	0	NA	NA	pos
Cbhcy_235.08759_1.738	m+6	No results	No results	1.738	0.438923	0.0922896	0.134556	0.488725	0	0	0	0.450957	NA	0.107406	0	NA	NA	NA	NA	NA	NA	NA	NA	NA	NA	NA	NA	0.50659	NA	NA	NA	NA	NA	0.50659	NA	0.50659	NA	NA	NA	NA	NA	0.50659	NA	NA	NA	NA	NA	0.50659	0.50659	NA	NA	pos
Cbhcy_235.08759_1.738	m+7	No results	No results	1.738	0.272951	0.0428319	0.0355897	0.279917	0	0	0	0.288123	NA	0.0328668	0	NA	NA	NA	NA	NA	NA	NA	NA	NA	NA	NA	NA	0.49341	NA	NA	NA	NA	NA	0.49341	NA	0.49341	NA	NA	NA	NA	NA	0.49341	NA	NA	NA	NA	NA	0.49341	0.49341	NA	NA	pos
Cbhcy_235.08759_1.738	m+8	No results	No results	1.738	0	0	0	0	0	0	0	0.017146	NA	0	0	NA	NA	NA	NA	NA	NA	NA	NA	NA	NA	NA	NA	0	NA	NA	NA	NA	NA	0	NA	0	NA	NA	NA	NA	NA	0	NA	NA	NA	NA	NA	0	0	NA	NA	pos
Cbhcy_235.08759_1.738	m+9	No results	No results	1.738	0	0	0	0	0	0	0	0	NA	0	0	NA	NA	NA	NA	NA	NA	NA	NA	NA	NA	NA	NA	0	NA	NA	NA	NA	NA	0	NA	0	NA	NA	NA	NA	NA	0	NA	NA	NA	NA	NA	0	0	NA	NA	pos
Cbhcy_235.08765_1.137	m+0	No results	No results	1.137	0	5.70012e-05	0.0345097	0	0.288608	1	0	0	NA	0	0.11438	NA	NA	NA	NA	1	NA	NA	NA	NA	NA	NA	NA	NA	NA	NA	NA	NA	NA	NA	NA	NA	NA	NA	NA	NA	NA	NA	NA	NA	NA	NA	NA	NA	NA	NA	NA	pos
Cbhcy_235.08765_1.137	m+1	No results	No results	1.137	0	0.190224	0	0	0.620434	0	0.583194	0	NA	0.000105669	0.622526	NA	NA	NA	NA	0	NA	NA	NA	NA	NA	NA	NA	NA	NA	NA	NA	NA	NA	NA	NA	NA	NA	NA	NA	NA	NA	NA	NA	NA	NA	NA	NA	NA	NA	NA	NA	pos
Cbhcy_235.08765_1.137	m+2	No results	No results	1.137	0	0	0.233327	0	0.0897185	0	0.416806	2.53899e-06	NA	0.228756	0.198066	NA	NA	NA	NA	0	NA	NA	NA	NA	NA	NA	NA	NA	NA	NA	NA	NA	NA	NA	NA	NA	NA	NA	NA	NA	NA	NA	NA	NA	NA	NA	NA	NA	NA	NA	NA	pos
Cbhcy_235.08765_1.137	m+3	No results	No results	1.137	0.0218913	0.661401	0	0.000141343	0.00123899	0	0	0.00916269	NA	0	0.0650275	NA	NA	NA	NA	0	NA	NA	NA	NA	NA	NA	NA	NA	NA	NA	NA	NA	NA	NA	NA	NA	NA	NA	NA	NA	NA	NA	NA	NA	NA	NA	NA	NA	NA	NA	NA	pos
Cbhcy_235.08765_1.137	m+4	No results	No results	1.137	0.0153475	0.0806692	0.341976	0.999859	0	0	0	0	NA	0.771139	0	NA	NA	NA	NA	0	NA	NA	NA	NA	NA	NA	NA	NA	NA	NA	NA	NA	NA	NA	NA	NA	NA	NA	NA	NA	NA	NA	NA	NA	NA	NA	NA	NA	NA	NA	NA	pos
Cbhcy_235.08765_1.137	m+5	No results	No results	1.137	0.257216	0.0676481	0.255671	0	0	0	0	0.208748	NA	0	0	NA	NA	NA	NA	0	NA	NA	NA	NA	NA	NA	NA	NA	NA	NA	NA	NA	NA	NA	NA	NA	NA	NA	NA	NA	NA	NA	NA	NA	NA	NA	NA	NA	NA	NA	NA	pos
Cbhcy_235.08765_1.137	m+6	No results	No results	1.137	0.470562	0	0.134515	0	0	0	0	0.455905	NA	0	0	NA	NA	NA	NA	0	NA	NA	NA	NA	NA	NA	NA	NA	NA	NA	NA	NA	NA	NA	NA	NA	NA	NA	NA	NA	NA	NA	NA	NA	NA	NA	NA	NA	NA	NA	NA	pos
Cbhcy_235.08765_1.137	m+7	No results	No results	1.137	0.225426	0	0	0	0	0	0	0.326182	NA	0	0	NA	NA	NA	NA	0	NA	NA	NA	NA	NA	NA	NA	NA	NA	NA	NA	NA	NA	NA	NA	NA	NA	NA	NA	NA	NA	NA	NA	NA	NA	NA	NA	NA	NA	NA	NA	pos
Cbhcy_235.08765_1.137	m+8	No results	No results	1.137	0.00955786	0	0	0	0	0	0	0	NA	0	0	NA	NA	NA	NA	0	NA	NA	NA	NA	NA	NA	NA	NA	NA	NA	NA	NA	NA	NA	NA	NA	NA	NA	NA	NA	NA	NA	NA	NA	NA	NA	NA	NA	NA	NA	NA	pos
Cbhcy_235.08765_1.137	m+9	No results	No results	1.137	0	0	0	0	0	0	0	0	NA	0	0	NA	NA	NA	NA	0	NA	NA	NA	NA	NA	NA	NA	NA	NA	NA	NA	NA	NA	NA	NA	NA	NA	NA	NA	NA	NA	NA	NA	NA	NA	NA	NA	NA	NA	NA	NA	pos
Cbhcy_235.08766_2.314	m+0	No results	No results	2.314	1.00485e-06	0.000299563	0.0758926	1.0378e-06	0.000289024	0	1	NA	0.587642	0	0.473713	NA	1	NA	0.237604	0	0.453715	NA	NA	0.563388	0.33787	NA	0.224171	0.390326	NA	0.267125	0	NA	NA	NA	NA	0.173251	0.222763	0.519296	0.281113	0.121076	0.321982	0.390443	0	1	0.360063	0	NA	0	NA	NA	NA	pos
Cbhcy_235.08766_2.314	m+1	No results	No results	2.314	0	0.9997	0.165315	0	0.964531	0	0	NA	0.412358	0.28996	0.433044	NA	0	NA	0	0	0.366419	NA	NA	0.436612	0.504914	NA	0	0.441275	NA	0	0	NA	NA	NA	NA	0.175259	0	0.480704	0.211132	0	0	0.196053	0.300992	0	0.15938	0	NA	0	NA	NA	NA	pos
Cbhcy_235.08766_2.314	m+2	No results	No results	2.314	0.085922	0	0.263441	0.0868507	0	0	0	NA	0	0.479589	0.0932427	NA	0	NA	0	0.000320677	0.179866	NA	NA	0	0.157215	NA	0	0.168399	NA	0	0	NA	NA	NA	NA	0.161412	0	0	0.117096	0	0.181445	0	0.265446	0	0	0	NA	0	NA	NA	NA	pos
Cbhcy_235.08766_2.314	m+3	No results	No results	2.314	0.422855	0	0.3091	0.494473	0	0	0	NA	0	0	0	NA	0	NA	0	0.999679	0	NA	NA	0	0	NA	9.66427e-06	0	NA	0.000103587	0.000141343	NA	NA	NA	NA	0.169221	0.0235929	0	0.100792	0.00012423	0.161825	5.84458e-05	0	0	0.153177	0.000141343	NA	0	NA	NA	NA	pos
Cbhcy_235.08766_2.314	m+4	No results	No results	2.314	0.346713	0	0.186251	0.418675	0	0	0	NA	0	0.227519	0	NA	0	NA	0.682339	0	0	NA	NA	0	0	NA	0.703183	0	NA	0.732771	0.999859	NA	NA	NA	NA	0.320856	0.695916	0	0.289867	0.8788	0.334748	0.413445	0.433562	0	0.32738	0.999859	NA	0	NA	NA	NA	pos
Cbhcy_235.08766_2.314	m+5	No results	No results	2.314	0	0	0	0	0	0	0	NA	0	0	0	NA	0	NA	0.00305976	0	0	NA	NA	0	0	NA	0	0	NA	0	0	NA	NA	NA	NA	0	0	0	0	0	0	0	0	0	0	0	NA	0	NA	NA	NA	pos
Cbhcy_235.08766_2.314	m+6	No results	No results	2.314	0	0	0	0	0	0	0	NA	0	0	0	NA	0	NA	0.0769969	0	0	NA	NA	0	0	NA	0.0726355	0	NA	0	0	NA	NA	NA	NA	0	0.0577284	0	0	0	0	0	0	0	0	0	NA	0.50659	NA	NA	NA	pos
Cbhcy_235.08766_2.314	m+7	No results	No results	2.314	0.144509	0	0	0	0.0172697	0	0	NA	0	0	0	NA	0	NA	0	0	0	NA	NA	0	0	NA	0	0	NA	0	0	NA	NA	NA	NA	0	0	0	0	0	0	0	0	0	0	0	NA	0.49341	NA	NA	NA	pos
Cbhcy_235.08766_2.314	m+8	No results	No results	2.314	0	0	0	0	0.0168987	0	0	NA	0	0.00147773	0	NA	0	NA	0	0	0	NA	NA	0	0	NA	0	0	NA	0	0	NA	NA	NA	NA	0	0	0	0	0	0	0	0	0	0	0	NA	0	NA	NA	NA	pos
Cbhcy_235.08766_2.314	m+9	No results	No results	2.314	0	0	0	0	0.00101109	1	0	NA	0	0.00145475	0	NA	0	NA	0	0	0	NA	NA	0	0	NA	0	0	NA	0	0	NA	NA	NA	NA	0	0	0	0	0	0	0	0	0	0	0	NA	0	NA	NA	NA	pos
CDP-ethanolamine_446.05994_13.716	m+0	No results	No results	13.716	NA	NA	NA	NA	NA	NA	NA	NA	NA	NA	NA	0.0590667	NA	0	NA	1	NA	1	2.01065e-05	NA	NA	0	NA	NA	0	NA	NA	0	0	0.0665789	0	NA	NA	NA	NA	NA	NA	NA	NA	NA	NA	NA	NA	NA	NA	NA	NA	pos
CDP-ethanolamine_446.05994_13.716	m+1	No results	No results	13.716	NA	NA	NA	NA	NA	NA	NA	NA	NA	NA	NA	0.258995	NA	0	NA	0	NA	0	0.275028	NA	NA	0	NA	NA	0	NA	NA	2.97205e-09	0	0.284122	0	NA	NA	NA	NA	NA	NA	NA	NA	NA	NA	NA	NA	NA	NA	NA	NA	pos
CDP-ethanolamine_446.05994_13.716	m+2	No results	No results	13.716	NA	NA	NA	NA	NA	NA	NA	NA	NA	NA	NA	0.36407	NA	0	NA	0	NA	0	0.44929	NA	NA	0	NA	NA	1.52344e-09	NA	NA	0.0432481	0	0.395525	1.17718e-09	NA	NA	NA	NA	NA	NA	NA	NA	NA	NA	NA	NA	NA	NA	NA	NA	pos
CDP-ethanolamine_446.05994_13.716	m+3	No results	No results	13.716	NA	NA	NA	NA	NA	NA	NA	NA	NA	NA	NA	0.259639	NA	0	NA	0	NA	0	0.275661	NA	NA	0	NA	NA	0.107378	NA	NA	0.0852295	0	0.253774	0.11635	NA	NA	NA	NA	NA	NA	NA	NA	NA	NA	NA	NA	NA	NA	NA	NA	pos
CDP-ethanolamine_446.05994_13.716	m+4	No results	No results	13.716	NA	NA	NA	NA	NA	NA	NA	NA	NA	NA	NA	0.0582296	NA	0	NA	0	NA	0	0	NA	NA	0	NA	NA	0.165983	NA	NA	0.187624	0	0	0.181862	NA	NA	NA	NA	NA	NA	NA	NA	NA	NA	NA	NA	NA	NA	NA	NA	pos
CDP-ethanolamine_446.05994_13.716	m+5	No results	No results	13.716	NA	NA	NA	NA	NA	NA	NA	NA	NA	NA	NA	0	NA	0	NA	0	NA	0	0	NA	NA	0	NA	NA	0.219032	NA	NA	0.211144	0	0	0.210285	NA	NA	NA	NA	NA	NA	NA	NA	NA	NA	NA	NA	NA	NA	NA	NA	pos
CDP-ethanolamine_446.05994_13.716	m+6	No results	No results	13.716	NA	NA	NA	NA	NA	NA	NA	NA	NA	NA	NA	0	NA	0	NA	0	NA	0	0	NA	NA	0	NA	NA	0.214548	NA	NA	0.18021	0	0	0.211472	NA	NA	NA	NA	NA	NA	NA	NA	NA	NA	NA	NA	NA	NA	NA	NA	pos
CDP-ethanolamine_446.05994_13.716	m+7	No results	No results	13.716	NA	NA	NA	NA	NA	NA	NA	NA	NA	NA	NA	0	NA	8.36155e-06	NA	0	NA	0	0	NA	NA	0	NA	NA	0.132998	NA	NA	0.195833	0.0186188	0	0.161171	NA	NA	NA	NA	NA	NA	NA	NA	NA	NA	NA	NA	NA	NA	NA	NA	pos
CDP-ethanolamine_446.05994_13.716	m+8	No results	No results	13.716	NA	NA	NA	NA	NA	NA	NA	NA	NA	NA	NA	0	NA	0.179275	NA	0	NA	0	0	NA	NA	0.222741	NA	NA	0.119127	NA	NA	0.0967113	0.192119	0	0.0847242	NA	NA	NA	NA	NA	NA	NA	NA	NA	NA	NA	NA	NA	NA	NA	NA	pos
CDP-ethanolamine_446.05994_13.716	m+9	No results	No results	13.716	NA	NA	NA	NA	NA	NA	NA	NA	NA	NA	NA	0	NA	0.649047	NA	0	NA	0	0	NA	NA	0.584316	NA	NA	0.0409336	NA	NA	0	0.63253	0	0.0341368	NA	NA	NA	NA	NA	NA	NA	NA	NA	NA	NA	NA	NA	NA	NA	NA	pos
CDP-ethanolamine_446.05994_13.716	m+10	No results	No results	13.716	NA	NA	NA	NA	NA	NA	NA	NA	NA	NA	NA	0	NA	0.171669	NA	0	NA	0	0	NA	NA	0.182201	NA	NA	0	NA	NA	0	0.156732	0	0	NA	NA	NA	NA	NA	NA	NA	NA	NA	NA	NA	NA	NA	NA	NA	NA	pos
CDP-ethanolamine_446.05994_13.716	m+11	No results	No results	13.716	NA	NA	NA	NA	NA	NA	NA	NA	NA	NA	NA	0	NA	0	NA	0	NA	0	0	NA	NA	0.0107425	NA	NA	0	NA	NA	0	0	0	0	NA	NA	NA	NA	NA	NA	NA	NA	NA	NA	NA	NA	NA	NA	NA	NA	pos
Celanide_984.49297_9.201	m+0	No results	No results	9.201	NA	NA	NA	NA	0	0	0	NA	0	NA	0	NA	0.997332	NA	0	0	0.101044	0	NA	0.08899	0.071677	NA	0	0.0703002	NA	0	0	NA	NA	0	NA	0.00337336	0	0.0705332	0	0	0.000181751	0.00329897	0	0.999654	8.03048e-10	0	0	NA	0	NA	NA	pos
Celanide_984.49297_9.201	m+1	No results	No results	9.201	NA	NA	NA	NA	0	0	0	NA	0.340117	NA	0	NA	0	NA	0	0	0.260689	0	NA	0.290594	0.250545	NA	0.00012851	0.25459	NA	0	0	NA	NA	0	NA	0.00760544	0	0.245376	0	0	0.0030636	0.00910635	0.0104509	0	4.83536e-09	0	0	NA	0	NA	NA	pos
Celanide_984.49297_9.201	m+2	No results	No results	9.201	NA	NA	NA	NA	0	0	0	NA	0.286933	NA	0	NA	0.000148639	NA	0	0	0.341884	0	NA	0.340065	0.34171	NA	0.00200616	0.340377	NA	0	0.0012505	NA	NA	0	NA	0.027673	0	0.342569	0.042194	0	0	0.0323905	0.0293434	0	0.0344667	0	0	NA	0	NA	NA	pos
Celanide_984.49297_9.201	m+3	No results	No results	9.201	NA	NA	NA	NA	0	0	0	NA	0.290587	NA	0	NA	0.00251913	NA	0	0	0.236266	0	NA	0.243472	0.229635	NA	4.77769e-08	0.225407	NA	8.22571e-05	3.19178e-05	NA	NA	0	NA	0.053389	0	0.226383	0.0589081	0	0.0733613	0.0560025	0.0534155	1.77862e-05	0.0719479	0	0	NA	0	NA	NA	pos
Celanide_984.49297_9.201	m+4	No results	No results	9.201	NA	NA	NA	NA	0	0	0	NA	0.0740441	NA	0	NA	0	NA	0	0	0.0601176	0	NA	0.0354538	0.0860692	NA	0	0.0884366	NA	0.0015175	0	NA	NA	0	NA	0.0876816	0	0.0877482	0.0910627	0	0.103233	0.0902472	0.0811814	0.000327989	0.101777	0	0	NA	0	NA	NA	pos
Celanide_984.49297_9.201	m+5	No results	No results	9.201	NA	NA	NA	NA	0	0	0	NA	0.00831921	NA	0	NA	0	NA	0	0	0	0	NA	0.00142522	0.0201081	NA	0	0.0193482	NA	0	0	NA	NA	0	NA	0.1286	0	0.0205427	0.139629	0	0.14023	0.129187	0.128616	0	0.143284	0	0	NA	0	NA	NA	pos
Celanide_984.49297_9.201	m+6	No results	No results	9.201	NA	NA	NA	NA	0	0	0	NA	0	NA	0	NA	0	NA	0	0	0	0	NA	0	0.00025554	NA	0	0.00154076	NA	0	0	NA	NA	0	NA	0.132954	3.86598e-10	0.000523016	0.166333	1.52035e-09	0.153539	0.145305	0.140609	0	0.145471	0	0	NA	0	NA	NA	pos
Celanide_984.49297_9.201	m+7	No results	No results	9.201	NA	NA	NA	NA	0	0	0	NA	0	NA	0	NA	0	NA	9.98226e-06	0	0	0	NA	0	0	NA	7.15836e-05	0	NA	0	0.00897599	NA	NA	0	NA	0.158052	0.0120934	0.000776301	0.151485	0.00855751	0.17139	0.155538	0.156632	0	0.149773	0	0	NA	0	NA	NA	pos
Celanide_984.49297_9.201	m+8	No results	No results	9.201	NA	NA	NA	NA	0	0	0	NA	0	NA	0	NA	0	NA	0	0	0	0	NA	0	0	NA	0.0373756	0	NA	0.0439805	0.029233	NA	NA	0	NA	0.129103	0.0335083	0	0.128872	0.0311635	0.115678	0.123622	0.128361	0	0.125943	0	0	NA	0	NA	NA	pos
Celanide_984.49297_9.201	m+9	No results	No results	9.201	NA	NA	NA	NA	0	0	0	NA	0	NA	0	NA	0	NA	0.232418	0	0	0	NA	0	0	NA	0.206958	0	NA	0.192597	0.174544	NA	NA	0	NA	0.106796	0.195849	0	0.125096	0.182307	0.135746	0.106365	0.106661	0	0.103155	0	0	NA	0	NA	NA	pos
Celanide_984.49297_9.201	m+10	No results	No results	9.201	NA	NA	NA	NA	0	0	0	NA	0	NA	0	NA	0	NA	0.0548045	0	0	0	NA	0	0	NA	0.0567384	0	NA	0.0683566	0.0579254	NA	NA	0	NA	0.0725327	0.0617005	0	0.0344103	0.0577214	0.0497974	0.0650157	0.0712163	0	0.0549795	0	0	NA	0	NA	NA	pos
Celanide_984.49297_9.201	m+11	No results	No results	9.201	NA	NA	NA	NA	0	0	0	NA	0	NA	0	NA	0	NA	0.44084	0	0	0	NA	0	0	NA	0.383947	0	NA	0.390646	0.370023	NA	NA	0	NA	0.0504826	0.380272	0	0.0367864	0.371914	0.0485859	0.0449319	0.0515012	0	0.0306125	0	0	NA	0	NA	NA	pos
Celanide_984.49297_9.201	m+12	No results	No results	9.201	NA	NA	NA	NA	0	0	0	NA	0	NA	0	NA	0	NA	0.0115847	0	0	0	NA	0	0	NA	0.0238248	0	NA	0.0105775	0.0132472	NA	NA	0	NA	0.023119	0.0105826	0	0.0128622	0.0113593	0	0.0225935	0.024789	0	0	0	0	NA	0	NA	NA	pos
Celanide_984.49297_9.201	m+13	No results	No results	9.201	NA	NA	NA	NA	0	0	0	NA	0	NA	0	NA	0	NA	0	0	0	0	NA	0	0	NA	0.00937854	0	NA	0.00868566	0.00791622	NA	NA	0	NA	0.0134177	0.00904004	0	0.012361	0.00672594	0	0.011918	0.0134221	0	0	0	0	NA	0	NA	NA	pos
Celanide_984.49297_9.201	m+14	No results	No results	9.201	NA	NA	NA	NA	0	0	0	NA	0	NA	0	NA	0	NA	0.0385893	0	0	0	NA	0	0	NA	0.0437872	0	NA	0.0433327	0.0544419	NA	NA	0	NA	0.00468253	0.0493626	0	0	0.0568613	0.00519364	0.00318586	0.00380051	0	0	0	0	NA	0	NA	NA	pos
Celanide_984.49297_9.201	m+15	No results	No results	9.201	NA	NA	NA	NA	0	0	0	NA	0	NA	0	NA	0	NA	0.185574	0	0	0	NA	0	0	NA	0.232111	0	NA	0.229273	0.277528	NA	NA	0	NA	0.000537699	0.243702	0	0	0.268853	0	0.00129286	0	0	0	0	0	NA	0	NA	NA	pos
Celanide_984.49297_9.201	m+16	No results	No results	9.201	NA	NA	NA	NA	0	0	0	NA	0	NA	0	NA	0	NA	0.036179	0	0	0	NA	0	0	NA	0.0036728	0	NA	0.0109519	0.00488253	NA	NA	0	NA	0	0.00389012	0	0	0.00453785	0	0	0	0	0	0	0	NA	0	NA	NA	pos
Celanide_984.49297_9.201	m+17	No results	No results	9.201	NA	NA	NA	NA	0	0	0	NA	0	NA	0	NA	0	NA	0	0	0	0	NA	0	0	NA	0	0	NA	0	0	NA	NA	0	NA	0	0	0	0	0	0	0	0	0	0	0	0	NA	0	NA	NA	pos
Celanide_984.49297_9.201	m+18	No results	No results	9.201	NA	NA	NA	NA	0	0	0	NA	0	NA	0	NA	0	NA	0	0	0	0	NA	0	0	NA	0	0	NA	0	0	NA	NA	0	NA	0	0	0	0	0	0	0	0	0	0	0	0	NA	0	NA	NA	pos
Celanide_984.49297_9.201	m+19	No results	No results	9.201	NA	NA	NA	NA	0	0	0	NA	0	NA	0	NA	0	NA	0	0	0	0	NA	0	0	NA	0	0	NA	0	0	NA	NA	0	NA	0	0	0	0	0	0	0	0	0	0	0	0	NA	0	NA	NA	pos
Celanide_984.49297_9.201	m+20	No results	No results	9.201	NA	NA	NA	NA	0	0	0	NA	0	NA	0	NA	0	NA	0	0	0	0	NA	0	0	NA	0	0	NA	0	0	NA	NA	0	NA	0	0	0	0	0	0	0	0	0	0	0	0	NA	0	NA	NA	pos
Celanide_984.49297_9.201	m+21	No results	No results	9.201	NA	NA	NA	NA	0	0	0	NA	0	NA	0	NA	0	NA	0	0	0	0	NA	0	0	NA	0	0	NA	0	0	NA	NA	0	NA	0	0	0	0	0	0	0	0	0	0	0	0	NA	0	NA	NA	pos
Celanide_984.49297_9.201	m+22	No results	No results	9.201	NA	NA	NA	NA	0	0	0	NA	0	NA	0	NA	0	NA	0	0	0	0	NA	0	0	NA	0	0	NA	0	0	NA	NA	0	NA	0	0	0	0	0	0	0	0	0	0	0	0	NA	0	NA	NA	pos
Celanide_984.49297_9.201	m+23	No results	No results	9.201	NA	NA	NA	NA	0	0	0	NA	0	NA	0	NA	0	NA	0	0	0	0	NA	0	0	NA	0	0	NA	0	0	NA	NA	0	NA	0	0	0	0	0	0	0	0	0	0	0	0	NA	0	NA	NA	pos
Celanide_984.49297_9.201	m+24	No results	No results	9.201	NA	NA	NA	NA	0	0	0	NA	0	NA	0	NA	0	NA	0	0	0	0	NA	0	0	NA	0	0	NA	0	0	NA	NA	0	NA	0	0	0	0	0	0	0	0	0	0	0	0	NA	0	NA	NA	pos
Celanide_984.49297_9.201	m+25	No results	No results	9.201	NA	NA	NA	NA	0	0	0	NA	0	NA	0	NA	0	NA	0	0	0	0	NA	0	0	NA	0	0	NA	0	0	NA	NA	0	NA	0	0	0	0	0	0	0	0	0	0	0	0	NA	0	NA	NA	pos
Celanide_984.49297_9.201	m+26	No results	No results	9.201	NA	NA	NA	NA	0	0	0	NA	0	NA	0	NA	0	NA	0	0	0	0	NA	0	0	NA	0	0	NA	0	0	NA	NA	0	NA	0	0	0	0	0	0	0	0	0	0	0	0	NA	0	NA	NA	pos
Celanide_984.49297_9.201	m+27	No results	No results	9.201	NA	NA	NA	NA	0	0	0	NA	0	NA	0	NA	0	NA	0	0	0	0	NA	0	0	NA	0	0	NA	0	0	NA	NA	0	NA	0	0	0	0	0	0	0	0	0	0	0	0	NA	0	NA	NA	pos
Celanide_984.49297_9.201	m+28	No results	No results	9.201	NA	NA	NA	NA	0	0	0	NA	0	NA	0	NA	0	NA	0	0	0	0	NA	0	0	NA	0	0	NA	0	0	NA	NA	0	NA	0	0	0	0	0	0	0	0	0	0	0	0	NA	0	NA	NA	pos
Celanide_984.49297_9.201	m+29	No results	No results	9.201	NA	NA	NA	NA	0	0	0	NA	0	NA	0	NA	0	NA	0	0	0	0	NA	0	0	NA	0	0	NA	0	0	NA	NA	0	NA	0	0	0	0	0	0	0	0	0	0	0	0	NA	0	NA	NA	pos
Celanide_984.49297_9.201	m+30	No results	No results	9.201	NA	NA	NA	NA	0	0	0	NA	0	NA	0	NA	0	NA	0	0	0	0	NA	0	0	NA	0	0	NA	0	0	NA	NA	0	NA	0	0	0	0	0	0	0	0	0	0	0	0	NA	0	NA	NA	pos
Celanide_984.49297_9.201	m+31	No results	No results	9.201	NA	NA	NA	NA	0	0	0	NA	0	NA	0	NA	0	NA	0	0	0	0	NA	0	0	NA	0	0	NA	0	0	NA	NA	0	NA	0	0	0	0	0	0	0	0	0	0	0	0	NA	0	NA	NA	pos
Celanide_984.49297_9.201	m+32	No results	No results	9.201	NA	NA	NA	NA	0	0	0	NA	0	NA	0	NA	0	NA	0	0	0	0	NA	0	0	NA	0	0	NA	0	0	NA	NA	0	NA	0	0	0	0	0	0	0	0	0	0	0	0	NA	0	NA	NA	pos
Celanide_984.49297_9.201	m+33	No results	No results	9.201	NA	NA	NA	NA	0	0	0	NA	0	NA	0	NA	0	NA	0	0	0	0	NA	0	0	NA	0	0	NA	0	0	NA	NA	0	NA	0	0	0	0	0	0	0	0	0	0	0	0	NA	0	NA	NA	pos
Celanide_984.49297_9.201	m+34	No results	No results	9.201	NA	NA	NA	NA	0	0	0	NA	0	NA	0	NA	0	NA	0	0	0	0	NA	0	0	NA	0	0	NA	0	0	NA	NA	0	NA	0	0	0	0	0	0	0	0	0	0	0	0	NA	0	NA	NA	pos
Celanide_984.49297_9.201	m+35	No results	No results	9.201	NA	NA	NA	NA	0	2.13256e-05	2.13256e-05	NA	0	NA	0	NA	0	NA	0	2.13256e-05	0	2.13256e-05	NA	0	0	NA	0	0	NA	0	0	NA	NA	2.13256e-05	NA	0	0	1.18348e-07	0	0	0	0	0	0	8.22977e-07	2.13256e-05	2.01125e-05	NA	0	NA	NA	pos
Celanide_984.49297_9.201	m+36	No results	No results	9.201	NA	NA	NA	NA	0	0	0	NA	0	NA	0	NA	0	NA	0	0	0	0	NA	0	0	NA	0	0	NA	0	0	NA	NA	0	NA	0	0	0	0	0	0	0	0	0	0	0	0	NA	0	NA	NA	pos
Celanide_984.49297_9.201	m+37	No results	No results	9.201	NA	NA	NA	NA	1.48814e-05	3.94936e-05	3.94936e-05	NA	0	NA	1.48814e-05	NA	0	NA	0	3.94936e-05	0	3.94936e-05	NA	0	0	NA	0	0	NA	0	0	NA	NA	3.94936e-05	NA	0	0	2.19173e-07	0	0	0	0	0	0	1.5241e-06	3.94936e-05	3.7247e-05	NA	0	NA	NA	pos
Celanide_984.49297_9.201	m+38	No results	No results	9.201	NA	NA	NA	NA	0	0	0	NA	0	NA	0	NA	0	NA	0	0	0	0	NA	0	0	NA	0	0	NA	0	0	NA	NA	0	NA	0	0	0	0	0	0	0	0	0	0	0	0	NA	0	NA	NA	pos
Celanide_984.49297_9.201	m+39	No results	No results	9.201	NA	NA	NA	NA	3.50794e-06	0.999939	0.999939	NA	0	NA	3.50794e-06	NA	0	NA	0	0.999939	0	0.999939	NA	0	0	NA	0	0	NA	0	0	NA	NA	0.999939	NA	0	0	0.00554924	0	0	0	0	0	0	0.0385886	0.999939	0.943057	NA	0	NA	NA	pos
Celanide_984.49297_9.201	m+40	No results	No results	9.201	NA	NA	NA	NA	0	0	0	NA	0	NA	0	NA	0	NA	0	0	0	0	NA	0	0	NA	0	0	NA	0	0	NA	NA	0	NA	0	0	0	0	0	0	0	0	0	0	0	0	NA	0	NA	NA	pos
Celanide_984.49297_9.201	m+41	No results	No results	9.201	NA	NA	NA	NA	0.999982	0	0	NA	0	NA	0.999982	NA	0	NA	0	0	0	0	NA	0	0	NA	0	0	NA	0	0	NA	NA	0	NA	0	0	0	0	0	0	0	0	0	0	0	0	NA	0	NA	NA	pos
Celanide_984.49297_9.201	m+42	No results	No results	9.201	NA	NA	NA	NA	0	0	0	NA	0	NA	0	NA	0	NA	0	0	0	0	NA	0	0	NA	0	0	NA	0	0	NA	NA	0	NA	0	0	0	0	0	0	0	0	0	0	0	9.99136e-07	NA	1.7564e-05	NA	NA	pos
Celanide_984.49297_9.201	m+43	No results	No results	9.201	NA	NA	NA	NA	0	0	0	NA	0	NA	0	NA	0	NA	0	0	0	0	NA	0	0	NA	0	0	NA	0	0	NA	NA	0	NA	0	0	0	0	0	0	0	0	0	0	0	1.7988e-06	NA	3.16216e-05	NA	NA	pos
Celanide_984.49297_9.201	m+44	No results	No results	9.201	NA	NA	NA	NA	0	0	0	NA	0	NA	0	NA	0	NA	0	0	0	0	NA	0	0	NA	0	0	NA	0	0	NA	NA	0	NA	0	0	0	0	0	0	0	0	0	0	0	0	NA	0	NA	NA	pos
Celanide_984.49297_9.201	m+45	No results	No results	9.201	NA	NA	NA	NA	0	0	0	NA	0	NA	0	NA	0	NA	0	0	0	0	NA	0	0	NA	0	0	NA	0	0	NA	NA	0	NA	0	0	0	0	0	0	0	0	0	0	0	0.0568825	NA	0.999951	NA	NA	pos
Celanide_984.49297_9.201	m+46	No results	No results	9.201	NA	NA	NA	NA	0	0	0	NA	0	NA	0	NA	0	NA	0	0	0	0	NA	0	0	NA	0	0	NA	0	0	NA	NA	0	NA	0	0	0	0	0	0	0	0	0	0	0	0	NA	0	NA	NA	pos
Celanide_984.49297_9.201	m+47	No results	No results	9.201	NA	NA	NA	NA	0	0	0	NA	0	NA	0	NA	0	NA	0	0	0	0	NA	0	0	NA	0	0	NA	0	0	NA	NA	0	NA	0	0	0	0	0	0	0	0	0	0	0	0	NA	0	NA	NA	pos
Celanide_984.49297_9.201	m+48	No results	No results	9.201	NA	NA	NA	NA	0	0	0	NA	0	NA	0	NA	0	NA	0	0	0	0	NA	0	0	NA	0	0	NA	0	0	NA	NA	0	NA	0	0	0	0	0	0	0	0	0	0	0	0	NA	0	NA	NA	pos
Celanide_984.49297_9.201	m+49	No results	No results	9.201	NA	NA	NA	NA	0	0	0	NA	0	NA	0	NA	0	NA	0	0	0	0	NA	0	0	NA	0	0	NA	0	0	NA	NA	0	NA	0	0	0	0	0	0	0	0	0	0	0	0	NA	0	NA	NA	pos
Cellopentaose_828.27387_13.542	m+0	No results	No results	13.542	NA	NA	NA	NA	NA	NA	NA	NA	0	NA	NA	NA	0.831233	NA	0	NA	0	NA	NA	0	0	NA	0	0	NA	0	0	NA	NA	NA	NA	0	0	0	0	0	NA	0	0	0.96379	0	NA	NA	NA	NA	NA	NA	pos
Cellopentaose_828.27387_13.542	m+1	No results	No results	13.542	NA	NA	NA	NA	NA	NA	NA	NA	0	NA	NA	NA	0	NA	0	NA	0	NA	NA	8.58086e-05	0	NA	0	0.00013604	NA	0	0	NA	NA	NA	NA	0	0	0	0	0	NA	0	0	0	0	NA	NA	NA	NA	NA	NA	pos
Cellopentaose_828.27387_13.542	m+2	No results	No results	13.542	NA	NA	NA	NA	NA	NA	NA	NA	5.24197e-06	NA	NA	NA	0	NA	0	NA	3.99008e-05	NA	NA	0	1.21193e-05	NA	0	0	NA	0	0	NA	NA	NA	NA	0	0	3.82684e-05	0	0	NA	0	0	0	0	NA	NA	NA	NA	NA	NA	pos
Cellopentaose_828.27387_13.542	m+3	No results	No results	13.542	NA	NA	NA	NA	NA	NA	NA	NA	2.87764e-06	NA	NA	NA	0	NA	0	NA	0	NA	NA	0.0015356	0	NA	0	0.00243452	NA	0	0	NA	NA	NA	NA	0	0	0	0	0	NA	0	0	0	0	NA	NA	NA	NA	NA	NA	pos
Cellopentaose_828.27387_13.542	m+4	No results	No results	13.542	NA	NA	NA	NA	NA	NA	NA	NA	0.000249366	NA	NA	NA	0	NA	0	NA	0.00110533	NA	NA	0	0.000420205	NA	0	0	NA	0	0	NA	NA	NA	NA	0	0	0.00105445	0	0	NA	0	0	0	0	NA	NA	NA	NA	NA	NA	pos
Cellopentaose_828.27387_13.542	m+5	No results	No results	13.542	NA	NA	NA	NA	NA	NA	NA	NA	0.907222	NA	NA	NA	0	NA	0	NA	0.862458	NA	NA	0.629138	0.845785	NA	0	0.997429	NA	0	0	NA	NA	NA	NA	0	0	0.962172	0	0	NA	0	0	0	0	NA	NA	NA	NA	NA	NA	pos
Cellopentaose_828.27387_13.542	m+6	No results	No results	13.542	NA	NA	NA	NA	NA	NA	NA	NA	0.0925208	NA	NA	NA	0	NA	0	NA	0.0848616	NA	NA	0	0.153782	NA	0	0	NA	0	0	NA	NA	NA	NA	4.95376e-05	0	0.0367353	2.17878e-05	0	NA	9.49806e-06	0	0	0	NA	NA	NA	NA	NA	NA	pos
Cellopentaose_828.27387_13.542	m+7	No results	No results	13.542	NA	NA	NA	NA	NA	NA	NA	NA	0	NA	NA	NA	0	NA	0	NA	0	NA	NA	0	0	NA	0	0	NA	0	0	NA	NA	NA	NA	0	0	0	0	0	NA	0	0	0	5.31996e-06	NA	NA	NA	NA	NA	NA	pos
Cellopentaose_828.27387_13.542	m+8	No results	No results	13.542	NA	NA	NA	NA	NA	NA	NA	NA	0	NA	NA	NA	1.59337e-05	NA	0	NA	0	NA	NA	0	0	NA	0	0	NA	0	0	NA	NA	NA	NA	0.00047727	0	0	0.000209914	0	NA	7.92694e-05	0	3.41863e-06	4.93417e-06	NA	NA	NA	NA	NA	NA	pos
Cellopentaose_828.27387_13.542	m+9	No results	No results	13.542	NA	NA	NA	NA	NA	NA	NA	NA	0	NA	NA	NA	0	NA	0	NA	0	NA	NA	0	0	NA	0	0	NA	0	0	NA	NA	NA	NA	0	0	0	0	0	NA	0	0	0	0.000173161	NA	NA	NA	NA	NA	NA	pos
Cellopentaose_828.27387_13.542	m+10	No results	No results	13.542	NA	NA	NA	NA	NA	NA	NA	NA	0	NA	NA	NA	0.000119596	NA	0	NA	0	NA	NA	2.06817e-06	0	NA	0	0	NA	0	0	NA	NA	NA	NA	0.450657	0	0	0.198209	0	NA	0.0915098	0	2.56599e-05	0.155349	NA	NA	NA	NA	NA	NA	pos
Cellopentaose_828.27387_13.542	m+11	No results	No results	13.542	NA	NA	NA	NA	NA	NA	NA	NA	0	NA	NA	NA	0	NA	0	NA	3.63588e-06	NA	NA	4.6222e-06	0	NA	0	0	NA	0	0	NA	NA	NA	NA	0	0	0	0	0	NA	0	5.20121e-05	0	0.0256055	NA	NA	NA	NA	NA	NA	pos
Cellopentaose_828.27387_13.542	m+12	No results	No results	13.542	NA	NA	NA	NA	NA	NA	NA	NA	0	NA	NA	NA	0.168631	NA	0	NA	0	NA	NA	7.97237e-05	0	NA	0	0	NA	0	0	NA	NA	NA	NA	0	0	0	0	0	NA	0.070741	0	0.0361804	0	NA	NA	NA	NA	NA	NA	pos
Cellopentaose_828.27387_13.542	m+13	No results	No results	13.542	NA	NA	NA	NA	NA	NA	NA	NA	0	NA	NA	NA	0	NA	0	NA	1.81095e-05	NA	NA	0	0	NA	0	0	NA	0	0	NA	NA	NA	NA	0	0	0	0	0	NA	0	0.000257633	0	0	NA	NA	NA	NA	NA	NA	pos
Cellopentaose_828.27387_13.542	m+14	No results	No results	13.542	NA	NA	NA	NA	NA	NA	NA	NA	0	NA	NA	NA	0	NA	0	NA	0	NA	NA	0.369155	0	NA	0	0	NA	0	0	NA	NA	NA	NA	0	0	0	0	0	NA	0	0	0	0.0944798	NA	NA	NA	NA	NA	NA	pos
Cellopentaose_828.27387_13.542	m+15	No results	No results	13.542	NA	NA	NA	NA	NA	NA	NA	NA	0	NA	NA	NA	0	NA	0	NA	0.0515131	NA	NA	0	0	NA	0	0	NA	0	0	NA	NA	NA	NA	0.548816	0	0	0.547511	0	NA	0.39373	0.736246	0	0.374356	NA	NA	NA	NA	NA	NA	pos
Cellopentaose_828.27387_13.542	m+16	No results	No results	13.542	NA	NA	NA	NA	NA	NA	NA	NA	0	NA	NA	NA	0	NA	0	NA	0	NA	NA	0	0	NA	0	0	NA	0	0	NA	NA	NA	NA	0	0	0	0.0491805	0	NA	0	0	0	0	NA	NA	NA	NA	NA	NA	pos
Cellopentaose_828.27387_13.542	m+17	No results	No results	13.542	NA	NA	NA	NA	NA	NA	NA	NA	0	NA	NA	NA	0	NA	7.56478e-06	NA	0	NA	NA	0	0	NA	0	0	NA	0	0	NA	NA	NA	NA	0	3.41212e-06	0	0.204867	1.56955e-06	NA	0	0	0	0.200013	NA	NA	NA	NA	NA	NA	pos
Cellopentaose_828.27387_13.542	m+18	No results	No results	13.542	NA	NA	NA	NA	NA	NA	NA	NA	0	NA	NA	NA	0	NA	0	NA	0	NA	NA	0	0	NA	0	0	NA	0	0	NA	NA	NA	NA	0	0	0	0	0	NA	0	0	0	0	NA	NA	NA	NA	NA	NA	pos
Cellopentaose_828.27387_13.542	m+19	No results	No results	13.542	NA	NA	NA	NA	NA	NA	NA	NA	0	NA	NA	NA	0	NA	1.21696e-05	NA	0	NA	NA	0	0	NA	0	0	NA	0	0	NA	NA	NA	NA	0	5.48915e-06	0	0	2.52497e-06	NA	0	0.263444	0	0	NA	NA	NA	NA	NA	NA	pos
Cellopentaose_828.27387_13.542	m+20	No results	No results	13.542	NA	NA	NA	NA	NA	NA	NA	NA	0	NA	NA	NA	0	NA	0	NA	0	NA	NA	0	0	NA	0	0	NA	0	0	NA	NA	NA	NA	0	0	0	0	0	NA	0.44393	0	0	0	NA	NA	NA	NA	NA	NA	pos
Cellopentaose_828.27387_13.542	m+21	No results	No results	13.542	NA	NA	NA	NA	NA	NA	NA	NA	0	NA	NA	NA	0	NA	0.247661	NA	0	NA	NA	0	0	NA	0	0	NA	0	0	NA	NA	NA	NA	0	0.111708	0	0	0.0513851	NA	0	0	0	0	NA	NA	NA	NA	NA	NA	pos
Cellopentaose_828.27387_13.542	m+22	No results	No results	13.542	NA	NA	NA	NA	NA	NA	NA	NA	0	NA	NA	NA	0	NA	0	NA	0	NA	NA	0	0	NA	0	0	NA	0	0	NA	NA	NA	NA	0	0	0	0	0	NA	0	0	0	0	NA	NA	NA	NA	NA	NA	pos
Cellopentaose_828.27387_13.542	m+23	No results	No results	13.542	NA	NA	NA	NA	NA	NA	NA	NA	0	NA	NA	NA	0	NA	0	NA	0	NA	NA	0	0	NA	0	0	NA	0	0	NA	NA	NA	NA	0	0	0	0	0	NA	0	0	0	3.09732e-06	NA	NA	NA	NA	NA	NA	pos
Cellopentaose_828.27387_13.542	m+24	No results	No results	13.542	NA	NA	NA	NA	NA	NA	NA	NA	0	NA	NA	NA	0	NA	0	NA	0	NA	NA	0	0	NA	0	0	NA	0	0	NA	NA	NA	NA	0	0	0	0	0	NA	0	0	0	0	NA	NA	NA	NA	NA	NA	pos
Cellopentaose_828.27387_13.542	m+25	No results	No results	13.542	NA	NA	NA	NA	NA	NA	NA	NA	0	NA	NA	NA	0	NA	0	NA	0	NA	NA	0	0	NA	0	0	NA	0	0	NA	NA	NA	NA	0	0	0	0	0	NA	0	0	0	0.15001	NA	NA	NA	NA	NA	NA	pos
Cellopentaose_828.27387_13.542	m+26	No results	No results	13.542	NA	NA	NA	NA	NA	NA	NA	NA	0	NA	NA	NA	0	NA	9.06133e-07	NA	0	NA	NA	0	0	NA	1.42269e-06	0	NA	1.42269e-06	1.42269e-06	NA	NA	NA	NA	0	1.26376e-06	0	0	9.86127e-07	NA	0	0	0	0	NA	NA	NA	NA	NA	NA	pos
Cellopentaose_828.27387_13.542	m+27	No results	No results	13.542	NA	NA	NA	NA	NA	NA	NA	NA	0	NA	NA	NA	0	NA	3.23095e-05	NA	0	NA	NA	0	0	NA	0	0	NA	0	0	NA	NA	NA	NA	0	0	0	0	3.76571e-05	NA	0	0	0	0	NA	NA	NA	NA	NA	NA	pos
Cellopentaose_828.27387_13.542	m+28	No results	No results	13.542	NA	NA	NA	NA	NA	NA	NA	NA	0	NA	NA	NA	0	NA	6.54204e-05	NA	0	NA	NA	0	0	NA	6.06874e-05	0	NA	6.06874e-05	6.06874e-05	NA	NA	NA	NA	0	5.39076e-05	0	0	8.53898e-05	NA	0	0	0	0	NA	NA	NA	NA	NA	NA	pos
Cellopentaose_828.27387_13.542	m+29	No results	No results	13.542	NA	NA	NA	NA	NA	NA	NA	NA	0	NA	NA	NA	0	NA	0.179269	NA	0	NA	NA	0	0	NA	0	0	NA	0	0	NA	NA	NA	NA	0	0	0	0	0.163936	NA	0	0	0	0	NA	NA	NA	NA	NA	NA	pos
Cellopentaose_828.27387_13.542	m+30	No results	No results	13.542	NA	NA	NA	NA	NA	NA	NA	NA	0	NA	NA	NA	0	NA	0.572952	NA	0	NA	NA	0	0	NA	0.999938	0	NA	0.999938	0.999938	NA	NA	NA	NA	0	0.888228	0	0	0.784551	NA	0	0	0	0	NA	NA	NA	NA	NA	NA	pos
Cellopentaose_828.27367_13.250	m+0	No results	No results	13.25	NA	NA	NA	NA	NA	NA	NA	NA	0	NA	NA	NA	0.00289586	NA	0	NA	0	NA	NA	0	0	NA	0	0	NA	0	0	NA	NA	NA	NA	NA	0	0	NA	0	NA	NA	NA	0.991017	NA	NA	NA	NA	NA	NA	NA	pos
Cellopentaose_828.27367_13.250	m+1	No results	No results	13.25	NA	NA	NA	NA	NA	NA	NA	NA	0.000136009	NA	NA	NA	0.997104	NA	0	NA	0.000136009	NA	NA	0.000136009	0	NA	0	0	NA	0	0	NA	NA	NA	NA	NA	0	0.000136009	NA	0	NA	NA	NA	0.00898326	NA	NA	NA	NA	NA	NA	NA	pos
Cellopentaose_828.27367_13.250	m+2	No results	No results	13.25	NA	NA	NA	NA	NA	NA	NA	NA	0	NA	NA	NA	0	NA	0	NA	0	NA	NA	0	3.58061e-05	NA	0	0.00013286	NA	0	0	NA	NA	NA	NA	NA	0	0	NA	0	NA	NA	NA	0	NA	NA	NA	NA	NA	NA	NA	pos
Cellopentaose_828.27367_13.250	m+3	No results	No results	13.25	NA	NA	NA	NA	NA	NA	NA	NA	0.00233453	NA	NA	NA	0	NA	0	NA	0.00233453	NA	NA	0.00233453	0	NA	0	0	NA	0	0	NA	NA	NA	NA	NA	0	0.00233453	NA	0	NA	NA	NA	0	NA	NA	NA	NA	NA	NA	NA	pos
Cellopentaose_828.27367_13.250	m+4	No results	No results	13.25	NA	NA	NA	NA	NA	NA	NA	NA	0	NA	NA	NA	0	NA	0	NA	0	NA	NA	0	0.000961604	NA	0	0.00200143	NA	0	0	NA	NA	NA	NA	NA	0	0	NA	0	NA	NA	NA	0	NA	NA	NA	NA	NA	NA	NA	pos
Cellopentaose_828.27367_13.250	m+5	No results	No results	13.25	NA	NA	NA	NA	NA	NA	NA	NA	0.997529	NA	NA	NA	0	NA	0	NA	0.997529	NA	NA	0.997529	0.994134	NA	0	0	NA	0	0	NA	NA	NA	NA	NA	0	0.997529	NA	0	NA	NA	NA	0	NA	NA	NA	NA	NA	NA	NA	pos
Cellopentaose_828.27367_13.250	m+6	No results	No results	13.25	NA	NA	NA	NA	NA	NA	NA	NA	0	NA	NA	NA	0	NA	0	NA	0	NA	NA	0	0.00486826	NA	0	0.997866	NA	0	0	NA	NA	NA	NA	NA	0	0	NA	0	NA	NA	NA	0	NA	NA	NA	NA	NA	NA	NA	pos
Cellopentaose_828.27367_13.250	m+7	No results	No results	13.25	NA	NA	NA	NA	NA	NA	NA	NA	0	NA	NA	NA	0	NA	0	NA	0	NA	NA	0	0	NA	0	0	NA	0	0	NA	NA	NA	NA	NA	0	0	NA	0	NA	NA	NA	0	NA	NA	NA	NA	NA	NA	NA	pos
Cellopentaose_828.27367_13.250	m+8	No results	No results	13.25	NA	NA	NA	NA	NA	NA	NA	NA	0	NA	NA	NA	0	NA	0	NA	0	NA	NA	0	0	NA	0	0	NA	0	0	NA	NA	NA	NA	NA	0	0	NA	0	NA	NA	NA	0	NA	NA	NA	NA	NA	NA	NA	pos
Cellopentaose_828.27367_13.250	m+9	No results	No results	13.25	NA	NA	NA	NA	NA	NA	NA	NA	0	NA	NA	NA	0	NA	0	NA	0	NA	NA	0	0	NA	0	0	NA	0	0	NA	NA	NA	NA	NA	0	0	NA	0	NA	NA	NA	0	NA	NA	NA	NA	NA	NA	NA	pos
Cellopentaose_828.27367_13.250	m+10	No results	No results	13.25	NA	NA	NA	NA	NA	NA	NA	NA	0	NA	NA	NA	0	NA	0	NA	0	NA	NA	0	0	NA	0	0	NA	0	0	NA	NA	NA	NA	NA	0	0	NA	0	NA	NA	NA	0	NA	NA	NA	NA	NA	NA	NA	pos
Cellopentaose_828.27367_13.250	m+11	No results	No results	13.25	NA	NA	NA	NA	NA	NA	NA	NA	0	NA	NA	NA	0	NA	0	NA	0	NA	NA	0	0	NA	0	0	NA	0	0	NA	NA	NA	NA	NA	0	0	NA	0	NA	NA	NA	0	NA	NA	NA	NA	NA	NA	NA	pos
Cellopentaose_828.27367_13.250	m+12	No results	No results	13.25	NA	NA	NA	NA	NA	NA	NA	NA	0	NA	NA	NA	0	NA	0	NA	0	NA	NA	0	0	NA	0	0	NA	0	0	NA	NA	NA	NA	NA	0	0	NA	0	NA	NA	NA	0	NA	NA	NA	NA	NA	NA	NA	pos
Cellopentaose_828.27367_13.250	m+13	No results	No results	13.25	NA	NA	NA	NA	NA	NA	NA	NA	0	NA	NA	NA	0	NA	0	NA	0	NA	NA	0	0	NA	0	0	NA	0	0	NA	NA	NA	NA	NA	0	0	NA	0	NA	NA	NA	0	NA	NA	NA	NA	NA	NA	NA	pos
Cellopentaose_828.27367_13.250	m+14	No results	No results	13.25	NA	NA	NA	NA	NA	NA	NA	NA	0	NA	NA	NA	0	NA	0	NA	0	NA	NA	0	0	NA	0	0	NA	0	0	NA	NA	NA	NA	NA	0	0	NA	0	NA	NA	NA	0	NA	NA	NA	NA	NA	NA	NA	pos
Cellopentaose_828.27367_13.250	m+15	No results	No results	13.25	NA	NA	NA	NA	NA	NA	NA	NA	0	NA	NA	NA	0	NA	0	NA	0	NA	NA	0	0	NA	0	0	NA	0	0	NA	NA	NA	NA	NA	0	0	NA	0	NA	NA	NA	0	NA	NA	NA	NA	NA	NA	NA	pos
Cellopentaose_828.27367_13.250	m+16	No results	No results	13.25	NA	NA	NA	NA	NA	NA	NA	NA	0	NA	NA	NA	0	NA	0	NA	0	NA	NA	0	0	NA	0	0	NA	0	0	NA	NA	NA	NA	NA	0	0	NA	0	NA	NA	NA	0	NA	NA	NA	NA	NA	NA	NA	pos
Cellopentaose_828.27367_13.250	m+17	No results	No results	13.25	NA	NA	NA	NA	NA	NA	NA	NA	0	NA	NA	NA	0	NA	0	NA	0	NA	NA	0	0	NA	0	0	NA	0	0	NA	NA	NA	NA	NA	0	0	NA	0	NA	NA	NA	0	NA	NA	NA	NA	NA	NA	NA	pos
Cellopentaose_828.27367_13.250	m+18	No results	No results	13.25	NA	NA	NA	NA	NA	NA	NA	NA	0	NA	NA	NA	0	NA	0	NA	0	NA	NA	0	0	NA	0	0	NA	0	0	NA	NA	NA	NA	NA	0	0	NA	0	NA	NA	NA	0	NA	NA	NA	NA	NA	NA	NA	pos
Cellopentaose_828.27367_13.250	m+19	No results	No results	13.25	NA	NA	NA	NA	NA	NA	NA	NA	0	NA	NA	NA	0	NA	0	NA	0	NA	NA	0	0	NA	0	0	NA	0	0	NA	NA	NA	NA	NA	0	0	NA	0	NA	NA	NA	0	NA	NA	NA	NA	NA	NA	NA	pos
Cellopentaose_828.27367_13.250	m+20	No results	No results	13.25	NA	NA	NA	NA	NA	NA	NA	NA	0	NA	NA	NA	0	NA	0	NA	0	NA	NA	0	0	NA	0	0	NA	0	0	NA	NA	NA	NA	NA	0	0	NA	0	NA	NA	NA	0	NA	NA	NA	NA	NA	NA	NA	pos
Cellopentaose_828.27367_13.250	m+21	No results	No results	13.25	NA	NA	NA	NA	NA	NA	NA	NA	0	NA	NA	NA	0	NA	0	NA	0	NA	NA	0	0	NA	0	0	NA	0	0	NA	NA	NA	NA	NA	0	0	NA	0	NA	NA	NA	0	NA	NA	NA	NA	NA	NA	NA	pos
Cellopentaose_828.27367_13.250	m+22	No results	No results	13.25	NA	NA	NA	NA	NA	NA	NA	NA	0	NA	NA	NA	0	NA	0	NA	0	NA	NA	0	0	NA	0	0	NA	0	0	NA	NA	NA	NA	NA	0	0	NA	0	NA	NA	NA	0	NA	NA	NA	NA	NA	NA	NA	pos
Cellopentaose_828.27367_13.250	m+23	No results	No results	13.25	NA	NA	NA	NA	NA	NA	NA	NA	0	NA	NA	NA	0	NA	0	NA	0	NA	NA	0	0	NA	0	0	NA	0	0	NA	NA	NA	NA	NA	0	0	NA	0	NA	NA	NA	0	NA	NA	NA	NA	NA	NA	NA	pos
Cellopentaose_828.27367_13.250	m+24	No results	No results	13.25	NA	NA	NA	NA	NA	NA	NA	NA	0	NA	NA	NA	0	NA	0	NA	0	NA	NA	0	0	NA	0	0	NA	0	0	NA	NA	NA	NA	NA	0	0	NA	0	NA	NA	NA	0	NA	NA	NA	NA	NA	NA	NA	pos
Cellopentaose_828.27367_13.250	m+25	No results	No results	13.25	NA	NA	NA	NA	NA	NA	NA	NA	0	NA	NA	NA	0	NA	0	NA	0	NA	NA	0	0	NA	0	0	NA	0	0	NA	NA	NA	NA	NA	0	0	NA	0	NA	NA	NA	0	NA	NA	NA	NA	NA	NA	NA	pos
Cellopentaose_828.27367_13.250	m+26	No results	No results	13.25	NA	NA	NA	NA	NA	NA	NA	NA	0	NA	NA	NA	0	NA	1.13645e-06	NA	0	NA	NA	0	0	NA	1.13645e-06	0	NA	1.13645e-06	1.13636e-06	NA	NA	NA	NA	NA	1.13645e-06	0	NA	1.13645e-06	NA	NA	NA	0	NA	NA	NA	NA	NA	NA	NA	pos
Cellopentaose_828.27367_13.250	m+27	No results	No results	13.25	NA	NA	NA	NA	NA	NA	NA	NA	0	NA	NA	NA	0	NA	0	NA	0	NA	NA	0	0	NA	0	0	NA	0	4.08505e-05	NA	NA	NA	NA	NA	0	0	NA	0	NA	NA	NA	0	NA	NA	NA	NA	NA	NA	NA	pos
Cellopentaose_828.27367_13.250	m+28	No results	No results	13.25	NA	NA	NA	NA	NA	NA	NA	NA	0	NA	NA	NA	0	NA	6.32226e-05	NA	0	NA	NA	0	0	NA	6.32226e-05	0	NA	6.32226e-05	8.153e-05	NA	NA	NA	NA	NA	6.32226e-05	0	NA	6.32226e-05	NA	NA	NA	0	NA	NA	NA	NA	NA	NA	NA	pos
Cellopentaose_828.27367_13.250	m+29	No results	No results	13.25	NA	NA	NA	NA	NA	NA	NA	NA	0	NA	NA	NA	0	NA	0	NA	0	NA	NA	0	0	NA	0	0	NA	0	0.251566	NA	NA	NA	NA	NA	0	0	NA	0	NA	NA	NA	0	NA	NA	NA	NA	NA	NA	NA	pos
Cellopentaose_828.27367_13.250	m+30	No results	No results	13.25	NA	NA	NA	NA	NA	NA	NA	NA	0	NA	NA	NA	0	NA	0.999936	NA	0	NA	NA	0	0	NA	0.999936	0	NA	0.999936	0.748311	NA	NA	NA	NA	NA	0.999936	0	NA	0.999936	NA	NA	NA	0	NA	NA	NA	NA	NA	NA	NA	pos
Centhaquine_331.20393_10.853	m+0	No results	No results	10.853	0	0.913855	0.99546	1	1	NA	1	NA	0.258055	NA	NA	0	1	0	0	0.433147	0.250895	1	NA	0.291934	0.158037	0	0.0193219	0.155941	0	0	0.00234166	0	0	1	1	0.0145557	0.00132533	0.20126	0	0.000620996	0.000443093	0.0156515	0.0150291	0.999974	0.3236	NA	0.686598	0	0.983191	0.825546	0.895392	pos
Centhaquine_331.20393_10.853	m+1	No results	No results	10.853	0	0	0	0	0	NA	0	NA	0.393337	NA	NA	0	0	0	0	0	0.423535	0	NA	0.391567	0.366725	0	0	0.370034	0	0	0	0	0	0	0	0.0280498	0	0.376776	0	0	0.0747309	0.0300343	0.0265708	0	0	NA	0	0	0	0	0	pos
Centhaquine_331.20393_10.853	m+2	No results	No results	10.853	0	0	0	0	0	NA	0	NA	0.254108	NA	NA	0	0	0	0	0	0.229824	0	NA	0.253751	0.313877	0	0.028652	0.3112	0	0.0265454	0	0	0	0	0	0.0653521	0	0.256899	0	0.00297353	0	0.0657424	0.0626854	0	0	NA	0	0	0	0	0	pos
Centhaquine_331.20393_10.853	m+3	No results	No results	10.853	0	0	0	0	0	NA	0	NA	0.0789977	NA	NA	0	0	3.16164e-06	0.000157004	0.000371964	0.0955154	0	NA	0.0627481	0.127541	0.00345742	0.00605728	0.129445	0.00345742	0.00284279	0	0.000960108	0	0	0	0.110011	0	0.127892	0	0.000980982	0.271836	0.117856	0.114091	0	0.247496	NA	0.110174	0.00345742	0	0	0	pos
Centhaquine_331.20393_10.853	m+4	No results	No results	10.853	0	0	0.00453988	0	0	NA	0	NA	0.00960196	NA	NA	0	0	0.00091129	0.0395931	0.109536	0	0	NA	0	0.0298638	0.996543	0	0.0298606	0.996543	0	0.00677632	0.276735	0	0	0	0.130091	0.00963976	0.0254792	0	0.00802308	0	0.131652	0.130281	2.62265e-05	0	NA	0	0.996543	0.0120156	0	0	pos
Centhaquine_331.20393_10.853	m+5	No results	No results	10.853	0.00283237	0.000243994	0	0	0	NA	0	NA	0	NA	NA	0	0	0	0	0	0	0	NA	0	0.0039553	0	0	0.00351901	0	0.0682501	0.0139182	0	0	0	0	0.17914	0.0157065	0.00504264	0	0.0149539	0.279317	0.179155	0.182203	0	0	NA	0	0	0	0.000494117	0.000296288	pos
Centhaquine_331.20393_10.853	m+6	No results	No results	10.853	0.997168	0.0859011	0	0	0	NA	0	NA	0.00583701	NA	NA	0	0	0	0.0984119	0.000903807	0	0	NA	0	0	0	0.0798062	0	0	0	0.0304226	0	0	0	0	0.136298	0.033885	0.00665145	0.00197793	0.0309063	0.235421	0.131769	0.132371	0	0.428904	NA	0	0	0	0.17396	0.104311	pos
Centhaquine_331.20393_10.853	m+7	No results	No results	10.853	0	0	0	0	0	NA	0	NA	0	NA	NA	0	0	0	0.443739	0.456041	0	0	NA	0	0	0	0.318513	0	0	0.338275	0.208425	0	0	0	0	0.145654	0.23387	0	0.998022	0.215844	0.137717	0.141479	0.140958	0	0	NA	0	0	0	0	0	pos
Centhaquine_331.20393_10.853	m+8	No results	No results	10.853	0	0	0	0	0	NA	0	NA	0	NA	NA	0	0	0	0.0110911	0	0	0	NA	0	0	0	0.0246964	0	0	0.0179036	0.0344363	0	0	0	0	0.0754295	0.0371655	0	0	0.0325897	0	0.0697223	0.0760284	0	0	NA	0	0	0	0	0	pos
Centhaquine_331.20393_10.853	m+9	No results	No results	10.853	0	0	0	0	0	NA	0	NA	0	NA	NA	0	0	0	0.407008	0	0	0	NA	0	0	0	0.37822	0	0	0.41109	0.389172	0	0	0	0	0.0607509	0.398608	0	0	0.392522	0	0.0648912	0.0634823	0	0	NA	0	0	0	0	0	pos
Centhaquine_331.20393_10.853	m+10	No results	No results	10.853	0	0	0	0	0	NA	0	NA	0	NA	NA	0	0	0	0	0	0	0	NA	0	0	0	0	0	0	0	0	0	0	0	0	0.0277285	0	0	0	0	0	0.0260602	0.0280829	0	0	NA	0	0	0	0	0	pos
Centhaquine_331.20393_10.853	m+11	No results	No results	10.853	0	0	0	0	0	NA	0	NA	0	NA	NA	0	0	0	0	0	0	0	NA	0	0	0	0.0147378	0	0	0	0.021334	0	0	0	0	0.0171547	0.0192338	0	0	0.0182679	0	0.0166175	0.0198128	0	0	NA	0	0	0	0	0	pos
Centhaquine_331.20393_10.853	m+12	No results	No results	10.853	0	0	0	0	0	NA	0	NA	0	NA	NA	0	0	0	0	0	0	0	NA	0	0	0	0	0	0	2.20581e-05	0.041321	0	7.56722e-07	0	0	0.007097	0.0387273	0	0	0.0400377	0	0.00742068	0.00616216	0	0	NA	0	0	0	0	0	pos
Centhaquine_331.20393_10.853	m+13	No results	No results	10.853	0	0	0	0	0	NA	0	NA	0	NA	NA	0	0	0	0	0	0	0	NA	0	0	0	0.129996	0	0	0.135071	0.251852	0	0.000376148	0	0	0.00268762	0.211838	0	0	0.24228	0	0.00193284	0.00224142	0	0	NA	0	0	0	0	0	pos
Centhaquine_331.20393_10.853	m+14	No results	No results	10.853	0	0	0	0	0	NA	0	NA	0	NA	NA	0	0	0	0	0	0	0	NA	0	0	0	0	0	0	0	0	0	0.999623	0	0	0	0	0	0	0	0	0	0	0	0	NA	0	0	0	0	0	pos
Centhaquine_331.20393_10.853	m+15	No results	No results	10.853	0	0	0	0	0	NA	0	NA	0	NA	NA	0	0	0	0	0	0	0	NA	0	0	0	0	0	0	0	0	0	0	0	0	0	0	0	0	0	0	0	0	0	0	NA	0	0	0	0	0	pos
Centhaquine_331.20393_10.853	m+16	No results	No results	10.853	0	0	0	0	0	NA	0	NA	0	NA	NA	0	0	0	0	0	0	0	NA	0	0	0	0	0	0	0	0	0	0	0	0	0	0	0	0	0	0	0	0	0	0	NA	0	0	0	0	0	pos
Centhaquine_331.20393_10.853	m+17	No results	No results	10.853	0	0	0	0	0	NA	0	NA	0	NA	NA	0	0	0	0	0	0	0	NA	0	0	0	0	0	0	0	0	0	0	0	0	0	0	0	0	0	0	0	0	0	0	NA	0	0	0	0	0	pos
Centhaquine_331.20393_10.853	m+18	No results	No results	10.853	0	0	0	0	0	NA	0	NA	0	NA	NA	0	0	0	0	0	0	0	NA	0	0	0	0	0	0	0	0	0	0	0	0	0	0	0	0	0	0	0	0	0	0	NA	0	0	0	0	0	pos
Centhaquine_331.20393_10.853	m+19	No results	No results	10.853	0	0	0	0	0	NA	0	NA	0	NA	NA	0	0	0	0	0	0	0	NA	0	0	0	0	0	0	0	0	0	0	0	0	0	0	0	0	0	0	0	0	0	0	NA	0	0	0	0	0	pos
Centhaquine_331.20393_10.853	m+20	No results	No results	10.853	0	0	0	0	0	NA	0	NA	0	NA	NA	0	0	0	0	0	0	0	NA	0	0	0	0	0	0	0	0	0	0	0	0	0	0	0	0	0	0	0	0	0	0	NA	0	0	0	0	0	pos
Centhaquine_331.20393_10.853	m+21	No results	No results	10.853	0	0	0	0	0	NA	0	NA	0	NA	NA	0	0	2.55826e-07	0	0	0	0	NA	0	0	0	0	0	0	0	0	0	0	0	0	0	0	0	0	0	0	0	0	0	0	NA	0	0	0	0	0	pos
Centhaquine_331.20393_10.853	m+22	No results	No results	10.853	0	0	0	0	0	NA	0	NA	6.37764e-05	NA	NA	1	0	0.999085	0	0	0.000231442	0	NA	0	0	0	0	0	0	0	0	0.722305	0	0	0	0	0	0	0	0	0.000534479	1.64879e-05	0	0	0	NA	0.203228	0	0.0047934	0	0	pos
Cer(d18:0/16:0)_539.52684_1.005	m+0	No results	No results	1.005	0	0	0	0	0	1	0	0	NA	0	0	0	NA	0	NA	NA	NA	NA	0	NA	NA	0	NA	NA	NA	NA	NA	0	0	0.0240359	0	NA	NA	NA	NA	NA	NA	NA	NA	NA	NA	NA	NA	NA	NA	NA	NA	pos
Cer(d18:0/16:0)_539.52684_1.005	m+1	No results	No results	1.005	0	0	0	0	0	0	0	0	NA	0	0	0.131729	NA	0	NA	NA	NA	NA	0	NA	NA	0	NA	NA	NA	NA	NA	0	0	0.975964	0	NA	NA	NA	NA	NA	NA	NA	NA	NA	NA	NA	NA	NA	NA	NA	NA	pos
Cer(d18:0/16:0)_539.52684_1.005	m+2	No results	No results	1.005	0	0	0	0	0	0	0	0	NA	0	0	0.264548	NA	0	NA	NA	NA	NA	0	NA	NA	0	NA	NA	NA	NA	NA	0	0	0	0	NA	NA	NA	NA	NA	NA	NA	NA	NA	NA	NA	NA	NA	NA	NA	NA	pos
Cer(d18:0/16:0)_539.52684_1.005	m+3	No results	No results	1.005	0	0	0	0	0	0	0	0	NA	0	0	0.295435	NA	0	NA	NA	NA	NA	0.43204	NA	NA	0	NA	NA	NA	NA	NA	0	0	0	0	NA	NA	NA	NA	NA	NA	NA	NA	NA	NA	NA	NA	NA	NA	NA	NA	pos
Cer(d18:0/16:0)_539.52684_1.005	m+4	No results	No results	1.005	0	0	0	0	0	0	0	0	NA	0	0.00251194	0.198112	NA	0	NA	NA	NA	NA	0.56796	NA	NA	0	NA	NA	NA	NA	NA	0	0	0	0	NA	NA	NA	NA	NA	NA	NA	NA	NA	NA	NA	NA	NA	NA	NA	NA	pos
Cer(d18:0/16:0)_539.52684_1.005	m+5	No results	No results	1.005	0	0	0	0	0	0	0	0	NA	0	0.153141	0	NA	0	NA	NA	NA	NA	0	NA	NA	0	NA	NA	NA	NA	NA	0	0	0	0	NA	NA	NA	NA	NA	NA	NA	NA	NA	NA	NA	NA	NA	NA	NA	NA	pos
Cer(d18:0/16:0)_539.52684_1.005	m+6	No results	No results	1.005	0	0	0	0	0.304321	0	0	0	NA	0	0	0.110176	NA	0	NA	NA	NA	NA	0	NA	NA	0	NA	NA	NA	NA	NA	0	0	0	0	NA	NA	NA	NA	NA	NA	NA	NA	NA	NA	NA	NA	NA	NA	NA	NA	pos
Cer(d18:0/16:0)_539.52684_1.005	m+7	No results	No results	1.005	0	0	0	0	0.44296	0	0	0	NA	0	0	0	NA	0	NA	NA	NA	NA	0	NA	NA	0	NA	NA	NA	NA	NA	0	0	0	0	NA	NA	NA	NA	NA	NA	NA	NA	NA	NA	NA	NA	NA	NA	NA	NA	pos
Cer(d18:0/16:0)_539.52684_1.005	m+8	No results	No results	1.005	0	0	0	0	0	0	0	0	NA	0	0.48312	0	NA	0	NA	NA	NA	NA	0	NA	NA	0	NA	NA	NA	NA	NA	0	0	0	0	NA	NA	NA	NA	NA	NA	NA	NA	NA	NA	NA	NA	NA	NA	NA	NA	pos
Cer(d18:0/16:0)_539.52684_1.005	m+9	No results	No results	1.005	0	0	0	0	0	0	0	0	NA	0	0.280133	0	NA	0	NA	NA	NA	NA	0	NA	NA	0	NA	NA	NA	NA	NA	0	0	0	2.42892e-07	NA	NA	NA	NA	NA	NA	NA	NA	NA	NA	NA	NA	NA	NA	NA	NA	pos
Cer(d18:0/16:0)_539.52684_1.005	m+10	No results	No results	1.005	0	0	0	0	0.252719	0	0.714021	0	NA	0	0	0	NA	0	NA	NA	NA	NA	0	NA	NA	0	NA	NA	NA	NA	NA	0.00166134	0	0	0	NA	NA	NA	NA	NA	NA	NA	NA	NA	NA	NA	NA	NA	NA	NA	NA	pos
Cer(d18:0/16:0)_539.52684_1.005	m+11	No results	No results	1.005	0	0	0	0	0	0	0.285979	0	NA	0	0.0810946	0	NA	0	NA	NA	NA	NA	0	NA	NA	0	NA	NA	NA	NA	NA	0.218984	0	0	0.00287067	NA	NA	NA	NA	NA	NA	NA	NA	NA	NA	NA	NA	NA	NA	NA	NA	pos
Cer(d18:0/16:0)_539.52684_1.005	m+12	No results	No results	1.005	0	0	0	0	0	0	0	0	NA	0	0	0	NA	0	NA	NA	NA	NA	0	NA	NA	0	NA	NA	NA	NA	NA	0	0	0	0.438389	NA	NA	NA	NA	NA	NA	NA	NA	NA	NA	NA	NA	NA	NA	NA	NA	pos
Cer(d18:0/16:0)_539.52684_1.005	m+13	No results	No results	1.005	0	3.82596e-06	3.74613e-06	0	0	0	0	0	NA	0	0	0	NA	0	NA	NA	NA	NA	0	NA	NA	0	NA	NA	NA	NA	NA	0.273045	0	0	0	NA	NA	NA	NA	NA	NA	NA	NA	NA	NA	NA	NA	NA	NA	NA	NA	pos
Cer(d18:0/16:0)_539.52684_1.005	m+14	No results	No results	1.005	0	0	0	0	0	0	0	0	NA	0	0	0	NA	0	NA	NA	NA	NA	0	NA	NA	0	NA	NA	NA	NA	NA	0.183549	0	0	0.300304	NA	NA	NA	NA	NA	NA	NA	NA	NA	NA	NA	NA	NA	NA	NA	NA	pos
Cer(d18:0/16:0)_539.52684_1.005	m+15	No results	No results	1.005	0	0.000627379	0.000600856	0	0	0	0	0	NA	0	0	0	NA	0	NA	NA	NA	NA	0	NA	NA	0	NA	NA	NA	NA	NA	0.105924	0	0	0	NA	NA	NA	NA	NA	NA	NA	NA	NA	NA	NA	NA	NA	NA	NA	NA	pos
Cer(d18:0/16:0)_539.52684_1.005	m+16	No results	No results	1.005	0	0.181951	0.175336	0	0	0	0	0	NA	0	0	0	NA	0	NA	NA	NA	NA	0	NA	NA	0	NA	NA	NA	NA	NA	0.133687	0	0	0	NA	NA	NA	NA	NA	NA	NA	NA	NA	NA	NA	NA	NA	NA	NA	NA	pos
Cer(d18:0/16:0)_539.52684_1.005	m+17	No results	No results	1.005	0	0	0	0	0	0	0	0	NA	0	0	0	NA	0	NA	NA	NA	NA	0	NA	NA	0	NA	NA	NA	NA	NA	0.0831496	0	0	0.182106	NA	NA	NA	NA	NA	NA	NA	NA	NA	NA	NA	NA	NA	NA	NA	NA	pos
Cer(d18:0/16:0)_539.52684_1.005	m+18	No results	No results	1.005	0	0	0	0	0	0	0	0	NA	8.76791e-06	0	0	NA	0	NA	NA	NA	NA	0	NA	NA	0	NA	NA	NA	NA	NA	0	0	0	0	NA	NA	NA	NA	NA	NA	NA	NA	NA	NA	NA	NA	NA	NA	NA	NA	pos
Cer(d18:0/16:0)_539.52684_1.005	m+19	No results	No results	1.005	0	0.000159353	0.241561	0	0	0	0	0	NA	0.32561	0	0	NA	0	NA	NA	NA	NA	0	NA	NA	0	NA	NA	NA	NA	NA	0	0	0	0	NA	NA	NA	NA	NA	NA	NA	NA	NA	NA	NA	NA	NA	NA	NA	NA	pos
Cer(d18:0/16:0)_539.52684_1.005	m+20	No results	No results	1.005	0	0.410258	0	0	0	0	0	0	NA	0.267252	0	0	NA	0	NA	NA	NA	NA	0	NA	NA	0	NA	NA	NA	NA	NA	0	0	0	0.07633	NA	NA	NA	NA	NA	NA	NA	NA	NA	NA	NA	NA	NA	NA	NA	NA	pos
Cer(d18:0/16:0)_539.52684_1.005	m+21	No results	No results	1.005	0	0	0.236669	0	0	0	0	0	NA	0.40713	0	0	NA	0	NA	NA	NA	NA	0	NA	NA	0	NA	NA	NA	NA	NA	0	0	0	0	NA	NA	NA	NA	NA	NA	NA	NA	NA	NA	NA	NA	NA	NA	NA	NA	pos
Cer(d18:0/16:0)_539.52684_1.005	m+22	No results	No results	1.005	0	0.213341	0.34583	0	0	0	0	0	NA	0	0	0	NA	0	NA	NA	NA	NA	0	NA	NA	0	NA	NA	NA	NA	NA	0	0	0	0	NA	NA	NA	NA	NA	NA	NA	NA	NA	NA	NA	NA	NA	NA	NA	NA	pos
Cer(d18:0/16:0)_539.52684_1.005	m+23	No results	No results	1.005	0	0.193659	0	0	0	0	0	0	NA	0	0	0	NA	0	NA	NA	NA	NA	0	NA	NA	0	NA	NA	NA	NA	NA	0	0	0	0	NA	NA	NA	NA	NA	NA	NA	NA	NA	NA	NA	NA	NA	NA	NA	NA	pos
Cer(d18:0/16:0)_539.52684_1.005	m+24	No results	No results	1.005	0	0	0	0	0	0	0	0	NA	0	0	0	NA	0	NA	NA	NA	NA	0	NA	NA	0	NA	NA	NA	NA	NA	0	0	0	0	NA	NA	NA	NA	NA	NA	NA	NA	NA	NA	NA	NA	NA	NA	NA	NA	pos
Cer(d18:0/16:0)_539.52684_1.005	m+25	No results	No results	1.005	0	0	0	0	0	0	0	0	NA	0	0	0	NA	0	NA	NA	NA	NA	0	NA	NA	0	NA	NA	NA	NA	NA	0	0	0	0	NA	NA	NA	NA	NA	NA	NA	NA	NA	NA	NA	NA	NA	NA	NA	NA	pos
Cer(d18:0/16:0)_539.52684_1.005	m+26	No results	No results	1.005	0	0	0	0	0	0	0	0	NA	0	0	0	NA	2.97344e-05	NA	NA	NA	NA	0	NA	NA	3.6233e-05	NA	NA	NA	NA	NA	0	0	0	0	NA	NA	NA	NA	NA	NA	NA	NA	NA	NA	NA	NA	NA	NA	NA	NA	pos
Cer(d18:0/16:0)_539.52684_1.005	m+27	No results	No results	1.005	0	0	0	0	0	0	0	0	NA	0	0	0	NA	0.410381	NA	NA	NA	NA	0	NA	NA	0.534809	NA	NA	NA	NA	NA	0	0.378055	0	0	NA	NA	NA	NA	NA	NA	NA	NA	NA	NA	NA	NA	NA	NA	NA	NA	pos
Cer(d18:0/16:0)_539.52684_1.005	m+28	No results	No results	1.005	0	0	0	0	0	0	0	0	NA	0	0	0	NA	0.385088	NA	NA	NA	NA	0	NA	NA	0.465155	NA	NA	NA	NA	NA	0	0.41418	0	0	NA	NA	NA	NA	NA	NA	NA	NA	NA	NA	NA	NA	NA	NA	NA	NA	pos
Cer(d18:0/16:0)_539.52684_1.005	m+29	No results	No results	1.005	0	0	0	0	0	0	0	0	NA	0	0	0	NA	0.204501	NA	NA	NA	NA	0	NA	NA	0	NA	NA	NA	NA	NA	0	0.207765	0	0	NA	NA	NA	NA	NA	NA	NA	NA	NA	NA	NA	NA	NA	NA	NA	NA	pos
Cer(d18:0/16:0)_539.52684_1.005	m+30	No results	No results	1.005	0	0	0	0	0	0	0	0	NA	0	0	0	NA	0	NA	NA	NA	NA	0	NA	NA	0	NA	NA	NA	NA	NA	0	0	0	0	NA	NA	NA	NA	NA	NA	NA	NA	NA	NA	NA	NA	NA	NA	NA	NA	pos
Cer(d18:0/16:0)_539.52684_1.005	m+31	No results	No results	1.005	1.7764e-07	0	0	2.32946e-07	0	0	0	2.65411e-06	NA	0	0	0	NA	0	NA	NA	NA	NA	0	NA	NA	0	NA	NA	NA	NA	NA	0	0	0	0	NA	NA	NA	NA	NA	NA	NA	NA	NA	NA	NA	NA	NA	NA	NA	NA	pos
Cer(d18:0/16:0)_539.52684_1.005	m+32	No results	No results	1.005	0.239059	0	0	1.91054e-06	0	0	0	0	NA	0	0	0	NA	0	NA	NA	NA	NA	0	NA	NA	0	NA	NA	NA	NA	NA	0	0	0	0	NA	NA	NA	NA	NA	NA	NA	NA	NA	NA	NA	NA	NA	NA	NA	NA	pos
Cer(d18:0/16:0)_539.52684_1.005	m+33	No results	No results	1.005	0.416965	0	0	0.55423	0	0	0	0.999997	NA	0	0	0	NA	0	NA	NA	NA	NA	0	NA	NA	0	NA	NA	NA	NA	NA	0	0	0	0	NA	NA	NA	NA	NA	NA	NA	NA	NA	NA	NA	NA	NA	NA	NA	NA	pos
Cer(d18:0/16:0)_539.52684_1.005	m+34	No results	No results	1.005	0.343976	0	0	0.445767	0	0	0	0	NA	0	0	0	NA	0	NA	NA	NA	NA	0	NA	NA	0	NA	NA	NA	NA	NA	0	0	0	0	NA	NA	NA	NA	NA	NA	NA	NA	NA	NA	NA	NA	NA	NA	NA	NA	pos
Cer(d18:1/14:0)_509.48047_0.997	m+0	No results	No results	0.997	0	0	0.209892	0	NA	NA	NA	0	NA	0	NA	0	NA	0	NA	1	NA	NA	NA	NA	NA	0	NA	NA	0.123288	NA	NA	0.0832906	0	NA	0.132602	NA	NA	NA	NA	0	NA	NA	NA	NA	NA	NA	NA	NA	NA	NA	NA	pos
Cer(d18:1/14:0)_509.48047_0.997	m+1	No results	No results	0.997	0	0	0.184849	0	NA	NA	NA	0	NA	0	NA	0	NA	0	NA	0	NA	NA	NA	NA	NA	0	NA	NA	0.15774	NA	NA	0.139708	0	NA	0.155455	NA	NA	NA	NA	0	NA	NA	NA	NA	NA	NA	NA	NA	NA	NA	NA	pos
Cer(d18:1/14:0)_509.48047_0.997	m+2	No results	No results	0.997	0	0.0160085	0	0	NA	NA	NA	0	NA	0.0160085	NA	0	NA	0	NA	0	NA	NA	NA	NA	NA	0	NA	NA	0.107387	NA	NA	0.186057	0	NA	0.125115	NA	NA	NA	NA	0	NA	NA	NA	NA	NA	NA	NA	NA	NA	NA	NA	pos
Cer(d18:1/14:0)_509.48047_0.997	m+3	No results	No results	0.997	0	0.983992	0.179063	0	NA	NA	NA	0	NA	0.983992	NA	0	NA	0	NA	0	NA	NA	NA	NA	NA	0	NA	NA	0.167668	NA	NA	0.144563	0	NA	0.150388	NA	NA	NA	NA	0	NA	NA	NA	NA	NA	NA	NA	NA	NA	NA	NA	pos
Cer(d18:1/14:0)_509.48047_0.997	m+4	No results	No results	0.997	0	0	0	0	NA	NA	NA	0	NA	0	NA	0	NA	0	NA	0	NA	NA	NA	NA	NA	0	NA	NA	0.123462	NA	NA	0.171304	0	NA	0.13248	NA	NA	NA	NA	0	NA	NA	NA	NA	NA	NA	NA	NA	NA	NA	NA	pos
Cer(d18:1/14:0)_509.48047_0.997	m+5	No results	No results	0.997	0	0	0.426196	0	NA	NA	NA	0	NA	0	NA	0	NA	0	NA	0	NA	NA	NA	NA	NA	0	NA	NA	0.122216	NA	NA	0.142127	0	NA	0.141346	NA	NA	NA	NA	0	NA	NA	NA	NA	NA	NA	NA	NA	NA	NA	NA	pos
Cer(d18:1/14:0)_509.48047_0.997	m+6	No results	No results	0.997	0	0	0	0	NA	NA	NA	0	NA	0	NA	0	NA	0	NA	0	NA	NA	NA	NA	NA	0	NA	NA	0.0738742	NA	NA	0.0690292	0	NA	0.0958503	NA	NA	NA	NA	0	NA	NA	NA	NA	NA	NA	NA	NA	NA	NA	NA	pos
Cer(d18:1/14:0)_509.48047_0.997	m+7	No results	No results	0.997	0	0	0	0	NA	NA	NA	0	NA	0	NA	0	NA	0	NA	0	NA	NA	NA	NA	NA	0	NA	NA	0.0842104	NA	NA	0.0530884	0	NA	0.0667633	NA	NA	NA	NA	0	NA	NA	NA	NA	NA	NA	NA	NA	NA	NA	NA	pos
Cer(d18:1/14:0)_509.48047_0.997	m+8	No results	No results	0.997	0	0	0	0	NA	NA	NA	0	NA	0	NA	0	NA	0	NA	0	NA	NA	NA	NA	NA	2.28472e-08	NA	NA	0.0150739	NA	NA	0	0	NA	0	NA	NA	NA	NA	0	NA	NA	NA	NA	NA	NA	NA	NA	NA	NA	NA	pos
Cer(d18:1/14:0)_509.48047_0.997	m+9	No results	No results	0.997	0	0	0	0	NA	NA	NA	0	NA	0	NA	0	NA	7.70955e-05	NA	0	NA	NA	NA	NA	NA	0	NA	NA	0.0092847	NA	NA	0	0.000123759	NA	0	NA	NA	NA	NA	0	NA	NA	NA	NA	NA	NA	NA	NA	NA	NA	NA	pos
Cer(d18:1/14:0)_509.48047_0.997	m+10	No results	No results	0.997	0	0	0	0	NA	NA	NA	0	NA	0	NA	0	NA	0.0114835	NA	0	NA	NA	NA	NA	NA	2.02173e-05	NA	NA	0.00724732	NA	NA	0	0.0188796	NA	0	NA	NA	NA	NA	0	NA	NA	NA	NA	NA	NA	NA	NA	NA	NA	NA	pos
Cer(d18:1/14:0)_509.48047_0.997	m+11	No results	No results	0.997	1.86957e-05	0	0	0	NA	NA	NA	0	NA	0	NA	0	NA	0	NA	0	NA	NA	NA	NA	NA	0.00358229	NA	NA	0	NA	NA	0	0	NA	0	NA	NA	NA	NA	0	NA	NA	NA	NA	NA	NA	NA	NA	NA	NA	NA	pos
Cer(d18:1/14:0)_509.48047_0.997	m+12	No results	No results	0.997	0	0	0	2.03117e-05	NA	NA	NA	0	NA	0	NA	0	NA	0	NA	0	NA	NA	NA	NA	NA	0	NA	NA	0	NA	NA	0	0.0513237	NA	0	NA	NA	NA	NA	0	NA	NA	NA	NA	NA	NA	NA	NA	NA	NA	NA	pos
Cer(d18:1/14:0)_509.48047_0.997	m+13	No results	No results	0.997	0.00342758	0	0	0	NA	NA	NA	5.59709e-06	NA	0	NA	0	NA	0.161409	NA	0	NA	NA	NA	NA	NA	0.144536	NA	NA	0	NA	NA	0	0.154277	NA	0	NA	NA	NA	NA	2.08569e-05	NA	NA	NA	NA	NA	NA	NA	NA	NA	NA	NA	pos
Cer(d18:1/14:0)_509.48047_0.997	m+14	No results	No results	0.997	0.996554	0	0	0.00280876	NA	NA	NA	0	NA	0	NA	0	NA	0.359664	NA	0	NA	NA	NA	NA	NA	0.362825	NA	NA	1.72102e-07	NA	NA	0	0.357385	NA	0	NA	NA	NA	NA	0	NA	NA	NA	NA	NA	NA	NA	NA	NA	NA	NA	pos
Cer(d18:1/14:0)_509.48047_0.997	m+15	No results	No results	0.997	0	0	0	0.997171	NA	NA	NA	0.831963	NA	0	NA	0	NA	0.384513	NA	0	NA	NA	NA	NA	NA	0.399647	NA	NA	0	NA	NA	0	0.370894	NA	0	NA	NA	NA	NA	0.00226301	NA	NA	NA	NA	NA	NA	NA	NA	NA	NA	NA	pos
Cer(d18:1/14:0)_509.48047_0.997	m+16	No results	No results	0.997	0	0	0	0	NA	NA	NA	0.168032	NA	0	NA	0	NA	0.0825777	NA	0	NA	NA	NA	NA	NA	0.0893188	NA	NA	1.49049e-05	NA	NA	0	0.0468142	NA	0	NA	NA	NA	NA	0.997716	NA	NA	NA	NA	NA	NA	NA	NA	NA	NA	NA	pos
Cer(d18:1/14:0)_509.48047_0.997	m+17	No results	No results	0.997	0	0	0	0	NA	NA	NA	0	NA	0	NA	1.58942e-05	NA	0	NA	0	NA	NA	NA	NA	NA	0	NA	NA	0.00833802	NA	NA	0	0	NA	0	NA	NA	NA	NA	0	NA	NA	NA	NA	NA	NA	NA	NA	NA	NA	NA	pos
Cer(d18:1/14:0)_509.48047_0.997	m+18	No results	No results	0.997	0	0	0	0	NA	NA	NA	0	NA	0	NA	4.40212e-06	NA	0	NA	0	NA	NA	NA	NA	NA	0	NA	NA	0	NA	NA	0	0	NA	0	NA	NA	NA	NA	0	NA	NA	NA	NA	NA	NA	NA	NA	NA	NA	NA	pos
Cer(d18:1/14:0)_509.48047_0.997	m+19	No results	No results	0.997	0	0	0	0	NA	NA	NA	0	NA	0	NA	0.000707414	NA	0	NA	0	NA	NA	NA	NA	NA	0	NA	NA	0	NA	NA	0	0	NA	0	NA	NA	NA	NA	0	NA	NA	NA	NA	NA	NA	NA	NA	NA	NA	NA	pos
Cer(d18:1/14:0)_509.48047_0.997	m+20	No results	No results	0.997	0	0	0	0	NA	NA	NA	0	NA	0	NA	0.999272	NA	0	NA	0	NA	NA	NA	NA	NA	0	NA	NA	0	NA	NA	0	0	NA	0	NA	NA	NA	NA	0	NA	NA	NA	NA	NA	NA	NA	NA	NA	NA	NA	pos
Cer(d18:1/14:0)_509.48047_0.997	m+21	No results	No results	0.997	0	0	0	0	NA	NA	NA	0	NA	0	NA	0	NA	0	NA	0	NA	NA	NA	NA	NA	0	NA	NA	0	NA	NA	3.51765e-07	0	NA	0	NA	NA	NA	NA	0	NA	NA	NA	NA	NA	NA	NA	NA	NA	NA	NA	pos
Cer(d18:1/14:0)_509.48047_0.997	m+22	No results	No results	0.997	0	0	0	0	NA	NA	NA	0	NA	0	NA	0	NA	0	NA	0	NA	NA	NA	NA	NA	0	NA	NA	0	NA	NA	2.1402e-07	0	NA	0	NA	NA	NA	NA	0	NA	NA	NA	NA	NA	NA	NA	NA	NA	NA	NA	pos
Cer(d18:1/14:0)_509.48047_0.997	m+23	No results	No results	0.997	0	0	0	0	NA	NA	NA	0	NA	0	NA	0	NA	0	NA	0	NA	NA	NA	NA	NA	0	NA	NA	0	NA	NA	0.00283474	0	NA	0	NA	NA	NA	NA	0	NA	NA	NA	NA	NA	NA	NA	NA	NA	NA	NA	pos
Cer(d18:1/14:0)_509.48047_0.997	m+24	No results	No results	0.997	0	0	0	0	NA	NA	NA	0	NA	0	NA	0	NA	0	NA	0	NA	NA	NA	NA	NA	0	NA	NA	0	NA	NA	0	0	NA	0	NA	NA	NA	NA	0	NA	NA	NA	NA	NA	NA	NA	NA	NA	NA	NA	pos
Cer(d18:1/14:0)_509.48047_0.997	m+25	No results	No results	0.997	0	0	0	0	NA	NA	NA	0	NA	0	NA	0	NA	0	NA	0	NA	NA	NA	NA	NA	0	NA	NA	0	NA	NA	0	0	NA	0	NA	NA	NA	NA	0	NA	NA	NA	NA	NA	NA	NA	NA	NA	NA	NA	pos
Cer(d18:1/14:0)_509.48047_0.997	m+26	No results	No results	0.997	0	0	0	0	NA	NA	NA	0	NA	0	NA	0	NA	0	NA	0	NA	NA	NA	NA	NA	0	NA	NA	0	NA	NA	0	0	NA	0	NA	NA	NA	NA	0	NA	NA	NA	NA	NA	NA	NA	NA	NA	NA	NA	pos
Cer(d18:1/14:0)_509.48047_0.997	m+27	No results	No results	0.997	0	0	0	0	NA	NA	NA	0	NA	0	NA	0	NA	0	NA	0	NA	NA	NA	NA	NA	0	NA	NA	0	NA	NA	0	0	NA	0	NA	NA	NA	NA	0	NA	NA	NA	NA	NA	NA	NA	NA	NA	NA	NA	pos
Cer(d18:1/14:0)_509.48047_0.997	m+28	No results	No results	0.997	0	0	0	0	NA	NA	NA	0	NA	0	NA	0	NA	0	NA	0	NA	NA	NA	NA	NA	0	NA	NA	0	NA	NA	0	0	NA	0	NA	NA	NA	NA	0	NA	NA	NA	NA	NA	NA	NA	NA	NA	NA	NA	pos
Cer(d18:1/14:0)_509.48047_0.997	m+29	No results	No results	0.997	0	0	0	0	NA	NA	NA	0	NA	0	NA	0	NA	0	NA	0	NA	NA	NA	NA	NA	0	NA	NA	0	NA	NA	2.52989e-08	0	NA	0	NA	NA	NA	NA	0	NA	NA	NA	NA	NA	NA	NA	NA	NA	NA	NA	pos
Cer(d18:1/14:0)_509.48047_0.997	m+30	No results	No results	0.997	0	0	0	0	NA	NA	NA	0	NA	0	NA	0	NA	0	NA	0	NA	NA	NA	NA	NA	0	NA	NA	0	NA	NA	0	0	NA	0	NA	NA	NA	NA	0	NA	NA	NA	NA	NA	NA	NA	NA	NA	NA	NA	pos
Cer(d18:1/14:0)_509.48047_0.997	m+31	No results	No results	0.997	0	0	0	0	NA	NA	NA	0	NA	0	NA	0	NA	0	NA	0	NA	NA	NA	NA	NA	0	NA	NA	0	NA	NA	0.00794525	0	NA	0	NA	NA	NA	NA	0	NA	NA	NA	NA	NA	NA	NA	NA	NA	NA	NA	pos
Cer(d18:1/14:0)_509.48047_0.997	m+32	No results	No results	0.997	0	0	0	0	NA	NA	NA	0	NA	0	NA	0	NA	0.000275762	NA	0	NA	NA	NA	NA	NA	7.06917e-05	NA	NA	0.000194947	NA	NA	5.2122e-05	0.000302714	NA	0	NA	NA	NA	NA	0	NA	NA	NA	NA	NA	NA	NA	NA	NA	NA	NA	pos
Cetefloxacin_403.11495_9.511	m+0	No results	No results	9.511	4.71907e-06	1.31813e-05	0.352349	0	0.577458	1	NA	4.8482e-06	NA	0.418023	NA	NA	NA	NA	NA	NA	NA	NA	NA	NA	NA	NA	NA	NA	NA	NA	NA	NA	NA	NA	NA	NA	NA	NA	NA	NA	NA	NA	NA	NA	NA	NA	NA	NA	NA	NA	NA	pos
Cetefloxacin_403.11495_9.511	m+1	No results	No results	9.511	0	0.318037	0.295819	0.00342439	0.422542	0	NA	0	NA	0	NA	NA	NA	NA	NA	NA	NA	NA	NA	NA	NA	NA	NA	NA	NA	NA	NA	NA	NA	NA	NA	NA	NA	NA	NA	NA	NA	NA	NA	NA	NA	NA	NA	NA	NA	NA	NA	pos
Cetefloxacin_403.11495_9.511	m+2	No results	No results	9.511	0.594598	0.436639	0.351832	0.996576	0	0	NA	0.579933	NA	0.581977	NA	NA	NA	NA	NA	NA	NA	NA	NA	NA	NA	NA	NA	NA	NA	NA	NA	NA	NA	NA	NA	NA	NA	NA	NA	NA	NA	NA	NA	NA	NA	NA	NA	NA	NA	NA	NA	pos
Cetefloxacin_403.11495_9.511	m+3	No results	No results	9.511	0.405397	0.245311	0	0	0	0	NA	0.420063	NA	0	NA	NA	NA	NA	NA	NA	NA	NA	NA	NA	NA	NA	NA	NA	NA	NA	NA	NA	NA	NA	NA	NA	NA	NA	NA	NA	NA	NA	NA	NA	NA	NA	NA	NA	NA	NA	NA	pos
Cetefloxacin_403.11495_9.511	m+4	No results	No results	9.511	0	0	0	0	0	0	NA	0	NA	0	NA	NA	NA	NA	NA	NA	NA	NA	NA	NA	NA	NA	NA	NA	NA	NA	NA	NA	NA	NA	NA	NA	NA	NA	NA	NA	NA	NA	NA	NA	NA	NA	NA	NA	NA	NA	NA	pos
Cetefloxacin_403.11495_9.511	m+5	No results	No results	9.511	0	0	0	0	0	0	NA	0	NA	0	NA	NA	NA	NA	NA	NA	NA	NA	NA	NA	NA	NA	NA	NA	NA	NA	NA	NA	NA	NA	NA	NA	NA	NA	NA	NA	NA	NA	NA	NA	NA	NA	NA	NA	NA	NA	NA	pos
Cetefloxacin_403.11495_9.511	m+6	No results	No results	9.511	0	0	0	0	0	0	NA	0	NA	0	NA	NA	NA	NA	NA	NA	NA	NA	NA	NA	NA	NA	NA	NA	NA	NA	NA	NA	NA	NA	NA	NA	NA	NA	NA	NA	NA	NA	NA	NA	NA	NA	NA	NA	NA	NA	NA	pos
Cetefloxacin_403.11495_9.511	m+7	No results	No results	9.511	0	0	0	0	0	0	NA	0	NA	0	NA	NA	NA	NA	NA	NA	NA	NA	NA	NA	NA	NA	NA	NA	NA	NA	NA	NA	NA	NA	NA	NA	NA	NA	NA	NA	NA	NA	NA	NA	NA	NA	NA	NA	NA	NA	NA	pos
Cetefloxacin_403.11495_9.511	m+8	No results	No results	9.511	0	0	0	0	0	0	NA	0	NA	0	NA	NA	NA	NA	NA	NA	NA	NA	NA	NA	NA	NA	NA	NA	NA	NA	NA	NA	NA	NA	NA	NA	NA	NA	NA	NA	NA	NA	NA	NA	NA	NA	NA	NA	NA	NA	NA	pos
Cetefloxacin_403.11495_9.511	m+9	No results	No results	9.511	0	0	0	0	0	0	NA	0	NA	0	NA	NA	NA	NA	NA	NA	NA	NA	NA	NA	NA	NA	NA	NA	NA	NA	NA	NA	NA	NA	NA	NA	NA	NA	NA	NA	NA	NA	NA	NA	NA	NA	NA	NA	NA	NA	NA	pos
Cetefloxacin_403.11495_9.511	m+10	No results	No results	9.511	0	0	0	0	0	0	NA	0	NA	0	NA	NA	NA	NA	NA	NA	NA	NA	NA	NA	NA	NA	NA	NA	NA	NA	NA	NA	NA	NA	NA	NA	NA	NA	NA	NA	NA	NA	NA	NA	NA	NA	NA	NA	NA	NA	NA	pos
Cetefloxacin_403.11495_9.511	m+11	No results	No results	9.511	0	0	0	0	0	0	NA	0	NA	0	NA	NA	NA	NA	NA	NA	NA	NA	NA	NA	NA	NA	NA	NA	NA	NA	NA	NA	NA	NA	NA	NA	NA	NA	NA	NA	NA	NA	NA	NA	NA	NA	NA	NA	NA	NA	NA	pos
Cetefloxacin_403.11495_9.511	m+12	No results	No results	9.511	0	0	0	0	0	0	NA	0	NA	0	NA	NA	NA	NA	NA	NA	NA	NA	NA	NA	NA	NA	NA	NA	NA	NA	NA	NA	NA	NA	NA	NA	NA	NA	NA	NA	NA	NA	NA	NA	NA	NA	NA	NA	NA	NA	NA	pos
Cetefloxacin_403.11495_9.511	m+13	No results	No results	9.511	0	0	0	0	0	0	NA	0	NA	0	NA	NA	NA	NA	NA	NA	NA	NA	NA	NA	NA	NA	NA	NA	NA	NA	NA	NA	NA	NA	NA	NA	NA	NA	NA	NA	NA	NA	NA	NA	NA	NA	NA	NA	NA	NA	NA	pos
Cetefloxacin_403.11495_9.511	m+14	No results	No results	9.511	0	0	0	0	0	0	NA	0	NA	0	NA	NA	NA	NA	NA	NA	NA	NA	NA	NA	NA	NA	NA	NA	NA	NA	NA	NA	NA	NA	NA	NA	NA	NA	NA	NA	NA	NA	NA	NA	NA	NA	NA	NA	NA	NA	NA	pos
Cetefloxacin_403.11495_9.511	m+15	No results	No results	9.511	0	0	0	0	0	0	NA	0	NA	0	NA	NA	NA	NA	NA	NA	NA	NA	NA	NA	NA	NA	NA	NA	NA	NA	NA	NA	NA	NA	NA	NA	NA	NA	NA	NA	NA	NA	NA	NA	NA	NA	NA	NA	NA	NA	NA	pos
Cetefloxacin_403.11495_9.511	m+16	No results	No results	9.511	0	0	0	0	0	0	NA	0	NA	0	NA	NA	NA	NA	NA	NA	NA	NA	NA	NA	NA	NA	NA	NA	NA	NA	NA	NA	NA	NA	NA	NA	NA	NA	NA	NA	NA	NA	NA	NA	NA	NA	NA	NA	NA	NA	NA	pos
Cetefloxacin_403.11495_9.511	m+17	No results	No results	9.511	0	0	0	0	0	0	NA	0	NA	0	NA	NA	NA	NA	NA	NA	NA	NA	NA	NA	NA	NA	NA	NA	NA	NA	NA	NA	NA	NA	NA	NA	NA	NA	NA	NA	NA	NA	NA	NA	NA	NA	NA	NA	NA	NA	NA	pos
Cetefloxacin_403.11495_9.511	m+18	No results	No results	9.511	0	0	0	0	0	0	NA	0	NA	0	NA	NA	NA	NA	NA	NA	NA	NA	NA	NA	NA	NA	NA	NA	NA	NA	NA	NA	NA	NA	NA	NA	NA	NA	NA	NA	NA	NA	NA	NA	NA	NA	NA	NA	NA	NA	NA	pos
Cetefloxacin_403.11495_9.511	m+19	No results	No results	9.511	0	0	0	0	0	0	NA	0	NA	0	NA	NA	NA	NA	NA	NA	NA	NA	NA	NA	NA	NA	NA	NA	NA	NA	NA	NA	NA	NA	NA	NA	NA	NA	NA	NA	NA	NA	NA	NA	NA	NA	NA	NA	NA	NA	NA	pos
Cetefloxacin_403.11495_9.511	m+20	No results	No results	9.511	0	0	0	0	0	0	NA	0	NA	0	NA	NA	NA	NA	NA	NA	NA	NA	NA	NA	NA	NA	NA	NA	NA	NA	NA	NA	NA	NA	NA	NA	NA	NA	NA	NA	NA	NA	NA	NA	NA	NA	NA	NA	NA	NA	NA	pos
Cetyl recinoleate_522.50077_0.748	m+0	No results	No results	0.748	0	NA	NA	0	0	1	0	0	NA	NA	0	NA	NA	NA	NA	NA	NA	NA	NA	NA	NA	NA	NA	NA	NA	NA	NA	NA	NA	NA	NA	NA	NA	NA	0	NA	0	NA	NA	NA	NA	NA	NA	NA	NA	NA	NA	pos
Cetyl recinoleate_522.50077_0.748	m+1	No results	No results	0.748	0	NA	NA	0	0	0	0	0	NA	NA	0	NA	NA	NA	NA	NA	NA	NA	NA	NA	NA	NA	NA	NA	NA	NA	NA	NA	NA	NA	NA	NA	NA	NA	0.00858457	NA	0	NA	NA	NA	NA	NA	NA	NA	NA	NA	NA	pos
Cetyl recinoleate_522.50077_0.748	m+2	No results	No results	0.748	0	NA	NA	0	0	0	0	0	NA	NA	0	NA	NA	NA	NA	NA	NA	NA	NA	NA	NA	NA	NA	NA	NA	NA	NA	NA	NA	NA	NA	NA	NA	NA	0.31703	NA	0	NA	NA	NA	NA	NA	NA	NA	NA	NA	NA	pos
Cetyl recinoleate_522.50077_0.748	m+3	No results	No results	0.748	0	NA	NA	0	0	0	0	0	NA	NA	0	NA	NA	NA	NA	NA	NA	NA	NA	NA	NA	NA	NA	NA	NA	NA	NA	NA	NA	NA	NA	NA	NA	NA	0	NA	0.00358445	NA	NA	NA	NA	NA	NA	NA	NA	NA	NA	pos
Cetyl recinoleate_522.50077_0.748	m+4	No results	No results	0.748	0	NA	NA	0	0	0	0	0	NA	NA	0	NA	NA	NA	NA	NA	NA	NA	NA	NA	NA	NA	NA	NA	NA	NA	NA	NA	NA	NA	NA	NA	NA	NA	0	NA	0.160335	NA	NA	NA	NA	NA	NA	NA	NA	NA	NA	pos
Cetyl recinoleate_522.50077_0.748	m+5	No results	No results	0.748	0	NA	NA	0	0	0	0	0	NA	NA	0	NA	NA	NA	NA	NA	NA	NA	NA	NA	NA	NA	NA	NA	NA	NA	NA	NA	NA	NA	NA	NA	NA	NA	0	NA	0	NA	NA	NA	NA	NA	NA	NA	NA	NA	NA	pos
Cetyl recinoleate_522.50077_0.748	m+6	No results	No results	0.748	0	NA	NA	0	0	0	0	0	NA	NA	0	NA	NA	NA	NA	NA	NA	NA	NA	NA	NA	NA	NA	NA	NA	NA	NA	NA	NA	NA	NA	NA	NA	NA	0.0105529	NA	0	NA	NA	NA	NA	NA	NA	NA	NA	NA	NA	pos
Cetyl recinoleate_522.50077_0.748	m+7	No results	No results	0.748	0	NA	NA	0	0	0	0	0	NA	NA	0	NA	NA	NA	NA	NA	NA	NA	NA	NA	NA	NA	NA	NA	NA	NA	NA	NA	NA	NA	NA	NA	NA	NA	0.663832	NA	0	NA	NA	NA	NA	NA	NA	NA	NA	NA	NA	pos
Cetyl recinoleate_522.50077_0.748	m+8	No results	No results	0.748	0	NA	NA	0	0.626564	0	0	0	NA	NA	0	NA	NA	NA	NA	NA	NA	NA	NA	NA	NA	NA	NA	NA	NA	NA	NA	NA	NA	NA	NA	NA	NA	NA	0	NA	0.836081	NA	NA	NA	NA	NA	NA	NA	NA	NA	NA	pos
Cetyl recinoleate_522.50077_0.748	m+9	No results	No results	0.748	0	NA	NA	0	0.373436	0	0.01144	0	NA	NA	0.01144	NA	NA	NA	NA	NA	NA	NA	NA	NA	NA	NA	NA	NA	NA	NA	NA	NA	NA	NA	NA	NA	NA	NA	0	NA	0	NA	NA	NA	NA	NA	NA	NA	NA	NA	NA	pos
Cetyl recinoleate_522.50077_0.748	m+10	No results	No results	0.748	0	NA	NA	0	0	0	0.98856	0	NA	NA	0.98856	NA	NA	NA	NA	NA	NA	NA	NA	NA	NA	NA	NA	NA	NA	NA	NA	NA	NA	NA	NA	NA	NA	NA	0	NA	0	NA	NA	NA	NA	NA	NA	NA	NA	NA	NA	pos
Cetyl recinoleate_522.50077_0.748	m+11	No results	No results	0.748	0	NA	NA	0	0	0	0	0	NA	NA	0	NA	NA	NA	NA	NA	NA	NA	NA	NA	NA	NA	NA	NA	NA	NA	NA	NA	NA	NA	NA	NA	NA	NA	0	NA	0	NA	NA	NA	NA	NA	NA	NA	NA	NA	NA	pos
Cetyl recinoleate_522.50077_0.748	m+12	No results	No results	0.748	0	NA	NA	0	0	0	0	0	NA	NA	0	NA	NA	NA	NA	NA	NA	NA	NA	NA	NA	NA	NA	NA	NA	NA	NA	NA	NA	NA	NA	NA	NA	NA	0	NA	0	NA	NA	NA	NA	NA	NA	NA	NA	NA	NA	pos
Cetyl recinoleate_522.50077_0.748	m+13	No results	No results	0.748	0	NA	NA	0	0	0	0	0	NA	NA	0	NA	NA	NA	NA	NA	NA	NA	NA	NA	NA	NA	NA	NA	NA	NA	NA	NA	NA	NA	NA	NA	NA	NA	0	NA	0	NA	NA	NA	NA	NA	NA	NA	NA	NA	NA	pos
Cetyl recinoleate_522.50077_0.748	m+14	No results	No results	0.748	0	NA	NA	0	0	0	0	0	NA	NA	0	NA	NA	NA	NA	NA	NA	NA	NA	NA	NA	NA	NA	NA	NA	NA	NA	NA	NA	NA	NA	NA	NA	NA	0	NA	0	NA	NA	NA	NA	NA	NA	NA	NA	NA	NA	pos
Cetyl recinoleate_522.50077_0.748	m+15	No results	No results	0.748	0	NA	NA	0	0	0	0	0	NA	NA	0	NA	NA	NA	NA	NA	NA	NA	NA	NA	NA	NA	NA	NA	NA	NA	NA	NA	NA	NA	NA	NA	NA	NA	0	NA	0	NA	NA	NA	NA	NA	NA	NA	NA	NA	NA	pos
Cetyl recinoleate_522.50077_0.748	m+16	No results	No results	0.748	0	NA	NA	0	0	0	0	0	NA	NA	0	NA	NA	NA	NA	NA	NA	NA	NA	NA	NA	NA	NA	NA	NA	NA	NA	NA	NA	NA	NA	NA	NA	NA	0	NA	0	NA	NA	NA	NA	NA	NA	NA	NA	NA	NA	pos
Cetyl recinoleate_522.50077_0.748	m+17	No results	No results	0.748	0	NA	NA	0	0	0	0	0	NA	NA	0	NA	NA	NA	NA	NA	NA	NA	NA	NA	NA	NA	NA	NA	NA	NA	NA	NA	NA	NA	NA	NA	NA	NA	0	NA	0	NA	NA	NA	NA	NA	NA	NA	NA	NA	NA	pos
Cetyl recinoleate_522.50077_0.748	m+18	No results	No results	0.748	0	NA	NA	0	0	0	0	0	NA	NA	0	NA	NA	NA	NA	NA	NA	NA	NA	NA	NA	NA	NA	NA	NA	NA	NA	NA	NA	NA	NA	NA	NA	NA	0	NA	0	NA	NA	NA	NA	NA	NA	NA	NA	NA	NA	pos
Cetyl recinoleate_522.50077_0.748	m+19	No results	No results	0.748	0	NA	NA	0	0	0	0	0	NA	NA	0	NA	NA	NA	NA	NA	NA	NA	NA	NA	NA	NA	NA	NA	NA	NA	NA	NA	NA	NA	NA	NA	NA	NA	0	NA	0	NA	NA	NA	NA	NA	NA	NA	NA	NA	NA	pos
Cetyl recinoleate_522.50077_0.748	m+20	No results	No results	0.748	0	NA	NA	0	0	0	0	0	NA	NA	0	NA	NA	NA	NA	NA	NA	NA	NA	NA	NA	NA	NA	NA	NA	NA	NA	NA	NA	NA	NA	NA	NA	NA	0	NA	0	NA	NA	NA	NA	NA	NA	NA	NA	NA	NA	pos
Cetyl recinoleate_522.50077_0.748	m+21	No results	No results	0.748	0	NA	NA	0	0	0	0	0	NA	NA	0	NA	NA	NA	NA	NA	NA	NA	NA	NA	NA	NA	NA	NA	NA	NA	NA	NA	NA	NA	NA	NA	NA	NA	0	NA	0	NA	NA	NA	NA	NA	NA	NA	NA	NA	NA	pos
Cetyl recinoleate_522.50077_0.748	m+22	No results	No results	0.748	0	NA	NA	0	0	0	0	0	NA	NA	0	NA	NA	NA	NA	NA	NA	NA	NA	NA	NA	NA	NA	NA	NA	NA	NA	NA	NA	NA	NA	NA	NA	NA	0	NA	0	NA	NA	NA	NA	NA	NA	NA	NA	NA	NA	pos
Cetyl recinoleate_522.50077_0.748	m+23	No results	No results	0.748	0	NA	NA	0	0	0	0	0	NA	NA	0	NA	NA	NA	NA	NA	NA	NA	NA	NA	NA	NA	NA	NA	NA	NA	NA	NA	NA	NA	NA	NA	NA	NA	0	NA	0	NA	NA	NA	NA	NA	NA	NA	NA	NA	NA	pos
Cetyl recinoleate_522.50077_0.748	m+24	No results	No results	0.748	0	NA	NA	0	0	0	0	0	NA	NA	0	NA	NA	NA	NA	NA	NA	NA	NA	NA	NA	NA	NA	NA	NA	NA	NA	NA	NA	NA	NA	NA	NA	NA	0	NA	0	NA	NA	NA	NA	NA	NA	NA	NA	NA	NA	pos
Cetyl recinoleate_522.50077_0.748	m+25	No results	No results	0.748	0	NA	NA	0	0	0	0	0	NA	NA	0	NA	NA	NA	NA	NA	NA	NA	NA	NA	NA	NA	NA	NA	NA	NA	NA	NA	NA	NA	NA	NA	NA	NA	0	NA	0	NA	NA	NA	NA	NA	NA	NA	NA	NA	NA	pos
Cetyl recinoleate_522.50077_0.748	m+26	No results	No results	0.748	0	NA	NA	0	0	0	0	0	NA	NA	0	NA	NA	NA	NA	NA	NA	NA	NA	NA	NA	NA	NA	NA	NA	NA	NA	NA	NA	NA	NA	NA	NA	NA	0	NA	0	NA	NA	NA	NA	NA	NA	NA	NA	NA	NA	pos
Cetyl recinoleate_522.50077_0.748	m+27	No results	No results	0.748	0	NA	NA	0	0	0	0	0	NA	NA	0	NA	NA	NA	NA	NA	NA	NA	NA	NA	NA	NA	NA	NA	NA	NA	NA	NA	NA	NA	NA	NA	NA	NA	0	NA	0	NA	NA	NA	NA	NA	NA	NA	NA	NA	NA	pos
Cetyl recinoleate_522.50077_0.748	m+28	No results	No results	0.748	0	NA	NA	0	0	0	0	0	NA	NA	0	NA	NA	NA	NA	NA	NA	NA	NA	NA	NA	NA	NA	NA	NA	NA	NA	NA	NA	NA	NA	NA	NA	NA	0	NA	0	NA	NA	NA	NA	NA	NA	NA	NA	NA	NA	pos
Cetyl recinoleate_522.50077_0.748	m+29	No results	No results	0.748	0	NA	NA	0	0	0	0	0	NA	NA	0	NA	NA	NA	NA	NA	NA	NA	NA	NA	NA	NA	NA	NA	NA	NA	NA	NA	NA	NA	NA	NA	NA	NA	0	NA	0	NA	NA	NA	NA	NA	NA	NA	NA	NA	NA	pos
Cetyl recinoleate_522.50077_0.748	m+30	No results	No results	0.748	0	NA	NA	0	0	0	0	0	NA	NA	0	NA	NA	NA	NA	NA	NA	NA	NA	NA	NA	NA	NA	NA	NA	NA	NA	NA	NA	NA	NA	NA	NA	NA	0	NA	0	NA	NA	NA	NA	NA	NA	NA	NA	NA	NA	pos
Cetyl recinoleate_522.50077_0.748	m+31	No results	No results	0.748	0	NA	NA	0	0	0	0	0	NA	NA	0	NA	NA	NA	NA	NA	NA	NA	NA	NA	NA	NA	NA	NA	NA	NA	NA	NA	NA	NA	NA	NA	NA	NA	0	NA	0	NA	NA	NA	NA	NA	NA	NA	NA	NA	NA	pos
Cetyl recinoleate_522.50077_0.748	m+32	No results	No results	0.748	0	NA	NA	0	0	0	0	0	NA	NA	0	NA	NA	NA	NA	NA	NA	NA	NA	NA	NA	NA	NA	NA	NA	NA	NA	NA	NA	NA	NA	NA	NA	NA	0	NA	0	NA	NA	NA	NA	NA	NA	NA	NA	NA	NA	pos
Cetyl recinoleate_522.50077_0.748	m+33	No results	No results	0.748	0.215405	NA	NA	0.0112662	0	0	0	0.157816	NA	NA	0	NA	NA	NA	NA	NA	NA	NA	NA	NA	NA	NA	NA	NA	NA	NA	NA	NA	NA	NA	NA	NA	NA	NA	0	NA	0	NA	NA	NA	NA	NA	NA	NA	NA	NA	NA	pos
Cetyl recinoleate_522.50077_0.748	m+34	No results	No results	0.748	0.784595	NA	NA	0.988734	0	0	0	0.842184	NA	NA	0	NA	NA	NA	NA	NA	NA	NA	NA	NA	NA	NA	NA	NA	NA	NA	NA	NA	NA	NA	NA	NA	NA	NA	0	NA	0	NA	NA	NA	NA	NA	NA	NA	NA	NA	NA	pos
Chlormerodrin_368.02300_11.363	m+0	No results	No results	11.363	NA	NA	NA	NA	NA	1	NA	NA	NA	NA	NA	0	NA	NA	NA	1	NA	1	0	NA	NA	NA	0	NA	NA	NA	NA	NA	NA	NA	0	NA	NA	NA	NA	NA	NA	0	NA	NA	NA	NA	NA	NA	NA	NA	NA	pos
Chlormerodrin_368.02300_11.363	m+1	No results	No results	11.363	NA	NA	NA	NA	NA	0	NA	NA	NA	NA	NA	0.394072	NA	NA	NA	0	NA	0	1	NA	NA	NA	0	NA	NA	NA	NA	NA	NA	NA	0.33878	NA	NA	NA	NA	NA	NA	0	NA	NA	NA	NA	NA	NA	NA	NA	NA	pos
Chlormerodrin_368.02300_11.363	m+2	No results	No results	11.363	NA	NA	NA	NA	NA	0	NA	NA	NA	NA	NA	0.605928	NA	NA	NA	0	NA	0	0	NA	NA	NA	0	NA	NA	NA	NA	NA	NA	NA	0.126663	NA	NA	NA	NA	NA	NA	0	NA	NA	NA	NA	NA	NA	NA	NA	NA	pos
Chlormerodrin_368.02300_11.363	m+3	No results	No results	11.363	NA	NA	NA	NA	NA	0	NA	NA	NA	NA	NA	0	NA	NA	NA	0	NA	0	0	NA	NA	NA	0	NA	NA	NA	NA	NA	NA	NA	0.219891	NA	NA	NA	NA	NA	NA	0	NA	NA	NA	NA	NA	NA	NA	NA	NA	pos
Chlormerodrin_368.02300_11.363	m+4	No results	No results	11.363	NA	NA	NA	NA	NA	0	NA	NA	NA	NA	NA	0	NA	NA	NA	0	NA	0	0	NA	NA	NA	0	NA	NA	NA	NA	NA	NA	NA	0.314666	NA	NA	NA	NA	NA	NA	0	NA	NA	NA	NA	NA	NA	NA	NA	NA	pos
Chlormerodrin_368.02300_11.363	m+5	No results	No results	11.363	NA	NA	NA	NA	NA	0	NA	NA	NA	NA	NA	0	NA	NA	NA	0	NA	0	0	NA	NA	NA	1	NA	NA	NA	NA	NA	NA	NA	0	NA	NA	NA	NA	NA	NA	1	NA	NA	NA	NA	NA	NA	NA	NA	NA	pos
Choline_103.09958_4.019	m+0	Full match	Full match	4.019	1	1	1	1	1	1	1	1	1	1	1	1	1	1	1	1	1	1	1	1	1	1	1	1	1	1	1	1	1	1	1	1	1	1	1	1	1	1	1	1	1	1	1	1	1	1	1	pos
Choline_103.09958_4.019	m+1	Full match	Full match	4.019	0	0	0	0	0	0	0	0	0	0	0	0	0	0	0	0	0	0	0	0	0	0	0	0	0	0	0	0	0	0	0	0	0	0	0	0	0	0	0	0	0	0	0	0	0	0	0	pos
Choline_103.09958_4.019	m+2	Full match	Full match	4.019	0	0	0	0	0	0	0	0	0	0	0	0	0	0	0	0	0	0	0	0	0	0	0	0	0	0	0	0	0	0	0	0	0	0	0	0	0	0	0	0	0	0	0	0	0	0	0	pos
Choline_103.09958_4.019	m+3	Full match	Full match	4.019	0	0	0	0	0	0	0	0	0	0	0	0	0	0	0	0	0	0	0	0	0	0	0	0	0	0	0	0	0	0	0	0	0	0	0	0	0	0	0	0	0	0	0	0	0	0	0	pos
Choline_103.09958_4.019	m+4	Full match	Full match	4.019	0	0	0	0	0	0	0	0	0	0	0	0	0	0	0	0	0	0	0	0	0	0	0	0	0	0	0	0	0	0	0	0	0	0	0	0	0	0	0	0	0	0	0	0	0	0	0	pos
Choline_103.09958_4.019	m+5	Full match	Full match	4.019	0	0	0	0	0	0	0	0	0	0	0	0	0	0	0	0	0	0	0	0	0	0	0	0	0	0	0	0	0	0	0	0	0	0	0	0	0	0	0	0	0	0	0	0	0	0	0	pos
Choline_103.09959_3.677	m+0	No results	No results	3.677	NA	1	1	1	1	1	1	NA	1	1	1	1	1	1	NA	NA	1	1	1	1	1	0.990517	NA	1	1	1	1	1	1	1	NA	1	1	NA	1	1	NA	1	1	1	1	1	1	1	1	1	1	pos
Choline_103.09959_3.677	m+1	No results	No results	3.677	NA	0	0	0	0	0	0	NA	0	0	0	0	0	0	NA	NA	0	0	0	0	0	0.00948306	NA	0	0	0	0	0	0	0	NA	0	0	NA	0	0	NA	0	0	0	0	0	0	0	0	0	0	pos
Choline_103.09959_3.677	m+2	No results	No results	3.677	NA	0	0	0	0	0	0	NA	0	0	0	0	0	0	NA	NA	0	0	0	0	0	0	NA	0	0	0	0	0	0	0	NA	0	0	NA	0	0	NA	0	0	0	0	0	0	0	0	0	0	pos
Choline_103.09959_3.677	m+3	No results	No results	3.677	NA	0	0	0	0	0	0	NA	0	0	0	0	0	0	NA	NA	0	0	0	0	0	0	NA	0	0	0	0	0	0	0	NA	0	0	NA	0	0	NA	0	0	0	0	0	0	0	0	0	0	pos
Choline_103.09959_3.677	m+4	No results	No results	3.677	NA	0	0	0	0	0	0	NA	0	0	0	0	0	0	NA	NA	0	0	0	0	0	0	NA	0	0	0	0	0	0	0	NA	0	0	NA	0	0	NA	0	0	0	0	0	0	0	0	0	0	pos
Choline_103.09959_3.677	m+5	No results	No results	3.677	NA	0	0	0	0	0	0	NA	0	0	0	0	0	0	NA	NA	0	0	0	0	0	0	NA	0	0	0	0	0	0	0	NA	0	0	NA	0	0	NA	0	0	0	0	0	0	0	0	0	0	pos
Choline sulfate_183.05637_4.518	m+0	No results	No results	4.518	0.99981	0	1	0.999805	0.935602	0.827162	0.957829	1	1	1	0	0.569123	NA	0.49398	0	0.954225	NA	0.958754	0.245046	NA	NA	0.999789	NA	1	1	0	NA	0.999365	0.414861	1	1	NA	1	NA	1	0	NA	NA	NA	NA	NA	NA	NA	0	0	0	NA	pos
Choline sulfate_183.05637_4.518	m+1	No results	No results	4.518	0	0	0	0	0	0	0	0	0	0	0	0	NA	0	1	0	NA	0	0	NA	NA	0	NA	0	0	0	NA	0	0	0	0	NA	0	NA	0	0	NA	NA	NA	NA	NA	NA	NA	0	0	0	NA	pos
Choline sulfate_183.05637_4.518	m+2	No results	No results	4.518	0	0	0	0	0	0	0	0	0	0	0	0.0467705	NA	0	0	0.0182704	NA	0.0167755	0	NA	NA	0	NA	0	0	0	NA	0	0	0	0	NA	0	NA	0	0	NA	NA	NA	NA	NA	NA	NA	0	0	0	NA	pos
Choline sulfate_183.05637_4.518	m+3	No results	No results	4.518	0	0	0	0	0.000365365	0.004084	0	0	0	0	0	0.060549	NA	0	0	0.0186593	NA	0.0172294	0.0097412	NA	NA	0	NA	0	0	0	NA	0	0	0	0	NA	0	NA	0	1	NA	NA	NA	NA	NA	NA	NA	0	0	0	NA	pos
Choline sulfate_183.05637_4.518	m+4	No results	No results	4.518	0	0	0	0	0	0	0	0	0	0	0	0.0137222	NA	0.204345	0	0	NA	0	0	NA	NA	0	NA	0	0	0	NA	0.000323492	0	0	0	NA	0	NA	0	0	NA	NA	NA	NA	NA	NA	NA	0	0	0	NA	pos
Choline sulfate_183.05637_4.518	m+5	No results	No results	4.518	0.00019047	1	0	0.000195155	0.0640322	0.168754	0.0421712	0	0	0	1	0.309836	NA	0.301675	0	0.00884549	NA	0.00724078	0.745213	NA	NA	0.000211089	NA	0	0	1	NA	0.000311623	0.585139	0	0	NA	0	NA	0	0	NA	NA	NA	NA	NA	NA	NA	1	1	1	NA	pos
Chromozym PL_574.22257_6.101	m+0	No results	No results	6.101	NA	0	0.929081	0	0	1	0	0	0	0	0.00899824	0.504012	0	0	0.0016674	0.999929	NA	0.999642	0.525908	0	0	3.51691e-06	0.000769631	NA	0.242419	0.00203897	0.00194238	0.246056	1.05621e-06	0.531378	0.326226	1	0.00191486	NA	0.00203897	0.00184186	0.697222	0.00899824	1	0	0	NA	NA	NA	NA	NA	NA	pos
Chromozym PL_574.22257_6.101	m+1	No results	No results	6.101	NA	0	0	0	0	0	0	0	0	0	0.991002	0.495903	0.000246923	0.000106205	0.00598063	0	NA	0	0.474092	0	0	0.0100348	0.00327761	NA	0.252551	0.00709938	0.00685407	0.255321	0	0.468622	0.337875	0	0.00671439	NA	0.00709938	0.00659879	0.302778	0.991002	0	0	0	NA	NA	NA	NA	NA	NA	pos
Chromozym PL_574.22257_6.101	m+2	No results	No results	6.101	NA	0	0	0	0	0	0	0	0	0	0	0	0	0.437735	0.992352	0	NA	0	0	0	0	0.490503	0.995953	NA	0.277536	0.990862	0.944204	0.281107	0.456277	0	0.176773	0	0.930693	NA	0.990862	0.895648	0	0	0	0	0	NA	NA	NA	NA	NA	NA	pos
Chromozym PL_574.22257_6.101	m+3	No results	No results	6.101	NA	0.00168059	0	0	0	0	0	0	0	0	0	0	0.999753	0.561608	0	0	NA	0.000124094	0	0	0	0.466927	0	NA	0.227336	0	0.047	0.216087	0.53389	0	0.159127	0	0.0243533	NA	0	0.0959118	0	0	0	0	0	NA	NA	NA	NA	NA	NA	pos
Chromozym PL_574.22257_6.101	m+4	No results	No results	6.101	NA	0.00403037	0	0	1	0	0	0	0	1	0	0	0	0	0	0	NA	0	0	0	0	0.032531	0	NA	0	0	0	0	0.00977851	0	0	0	0	NA	0	0	0	0	0	0	0	NA	NA	NA	NA	NA	NA	pos
Chromozym PL_574.22257_6.101	m+5	No results	No results	6.101	NA	0.994289	0	0	0	0	0	0	0	0	0	0	0	0	0	0	NA	0.000113931	0	0	0	0	0	NA	0	0	0	0	0	0	0	0	0	NA	0	0	0	0	0	0	0	NA	NA	NA	NA	NA	NA	pos
Chromozym PL_574.22257_6.101	m+6	No results	No results	6.101	NA	0	0	0	0	0	0	1	0	0	0	0	0	0.000550219	0	0	NA	0	0	0	0	0	0	NA	0	0	0	0	5.41561e-05	0	0	0	0	NA	0	0	0	0	0	0.00134892	0	NA	NA	NA	NA	NA	NA	pos
Chromozym PL_574.22257_6.101	m+7	No results	No results	6.101	NA	0	0	0	0	0	1	0	0	0	0	0	0	0	0	0	NA	0	0	0	0	0	0	NA	0	0	0	0	0	0	0	0	0	NA	0	0	0	0	0	0.00173981	0	NA	NA	NA	NA	NA	NA	pos
Chromozym PL_574.22257_6.101	m+8	No results	No results	6.101	NA	0	0	0	0	0	0	0	0	0	0	0	0	0	0	0	NA	6.4686e-05	0	0	0	0	0	NA	9.31861e-05	0	0	1.68752e-06	0	0	0	0	0	NA	0	0	0	0	0	0.996911	0	NA	NA	NA	NA	NA	NA	pos
Chromozym PL_574.22257_6.101	m+9	No results	No results	6.101	NA	0	0	0	0	0	0	0	0	0	0	0	0	0	0	0	NA	0	0	0	0	0	0	NA	0	0	0	5.97775e-07	0	0	0	0	0	NA	0	0	0	0	0	0	0	NA	NA	NA	NA	NA	NA	pos
Chromozym PL_574.22257_6.101	m+10	No results	No results	6.101	NA	0	0	0	0	0	0	0	0	0	0	0	0	0	0	0	NA	0	0	0	0	0	0	NA	0	0	0	0.00142656	0	0	0	0	0	NA	0	0	0	0	0	0	0	NA	NA	NA	NA	NA	NA	pos
Chromozym PL_574.22257_6.101	m+11	No results	No results	6.101	NA	0	0	0	0	0	0	0	0.0274119	0	0	0	0	0	0	0	NA	0	0	0.0274119	0.0274119	0	0	NA	0	0	0	0	0	0	0	0	0	NA	0	0	0	0	0	0	0	NA	NA	NA	NA	NA	NA	pos
Chromozym PL_574.22257_6.101	m+12	No results	No results	6.101	NA	0	0	0	0	0	0	0	0	0	0	0	0	0	0	0	NA	0	0	0	0	0	0	NA	0	0	0	0	0	0	0	0	0	NA	0	0	0	0	0	0	0	NA	NA	NA	NA	NA	NA	pos
Chromozym PL_574.22257_6.101	m+13	No results	No results	6.101	NA	0	0	0	0	0	0	0	0.972588	0	0	2.11214e-06	0	0	0	1.75183e-06	NA	1.36609e-06	0	0.972588	0.972588	0	0	NA	0	0	0	0	0	0	0	0	0	NA	0	0	0	0	0	0	0	NA	NA	NA	NA	NA	NA	pos
Chromozym PL_574.22257_6.101	m+14	No results	No results	6.101	NA	0	0	0	0	0	0	0	0	0	0	0	0	0	0	0	NA	0	0	0	0	0	0	NA	0	0	0	0	0	0	0	0	0	NA	0	0	0	0	0	0	0.0235577	NA	NA	NA	NA	NA	NA	pos
Chromozym PL_574.22257_6.101	m+15	No results	No results	6.101	NA	0	0	0	0	0	0	0	0	0	0	8.32054e-05	0	0	0	6.90116e-05	NA	5.38156e-05	0	0	0	0	0	NA	0	0	0	0	0	0	0	0	0.000816544	NA	0	0	0	0	0	0	0	NA	NA	NA	NA	NA	NA	pos
Chromozym PL_574.22257_6.101	m+16	No results	No results	6.101	NA	0	0	0	0	0	0	0	0	0	0	0	0	0	0	0	NA	0	0	0	0	0	0	NA	0	0	0	0	0	0	0	0	0	NA	0	0	0	0	0	0	0.976442	NA	NA	NA	NA	NA	NA	pos
Chromozym PL_574.22257_6.101	m+17	No results	No results	6.101	NA	0	0	0	0	0	0	0	0	0	0	0	0	0	0	0	NA	0	0	0	0	0	0	NA	0	0	0	0	0	0	0	0	0.0355078	NA	0	0	0	0	0	0	0	NA	NA	NA	NA	NA	NA	pos
Chromozym PL_574.22257_6.101	m+18	No results	No results	6.101	NA	0	9.0902e-05	0	0	0	0	0	0	0	0	0	0	0	0	0	NA	0	0	0	0	0	0	NA	8.27801e-08	0	0	0	0	0	0	0	0	NA	0	0	0	0	0	0	0	NA	NA	NA	NA	NA	NA	pos
Chromozym PL_574.22257_6.101	m+19	No results	No results	6.101	NA	0	0.0708276	0	0	0	0	0	0	0	0	0	0	0	0	0	NA	0	0	0	0	0	0	NA	6.44993e-05	0	0	0	0	0	0	0	0	NA	0	0	0	0	0	0	0	NA	NA	NA	NA	NA	NA	pos
Chromozym PL_574.22257_6.101	m+20	No results	No results	6.101	NA	0	0	0	0	0	0	0	0	0	0	0	0	0	0	0	NA	0	0	0	0	0	0	NA	0	0	0	0	0	0	0	0	0	NA	0	0	0	0	0	0	0	NA	NA	NA	NA	NA	NA	pos
Chromozym PL_574.22257_6.101	m+21	No results	No results	6.101	NA	0	0	0.000811545	0	0	0	0	0	0	0	0	0	0	0	0	NA	0	0	0	0	0	0	NA	0	0	0	0	0	0	0	0	0	NA	0	0	0	0	0	0	0	NA	NA	NA	NA	NA	NA	pos
Chromozym PL_574.22257_6.101	m+22	No results	No results	6.101	NA	0	0	0.999188	0	0	0	0	0	0	0	0	0	0	0	0	NA	0	0	0	0	0	0	NA	0	0	0	0	0	0	0	0	0	NA	0	0	0	0	0	0	0	NA	NA	NA	NA	NA	NA	pos
Chromozym PL_574.22257_6.101	m+23	No results	No results	6.101	NA	0	0	0	0	0	0	0	0	0	0	0	0	0	0	0	NA	0	0	0	0	0	0	NA	0	0	0	0	0	0	0	0	0	NA	0	0	0	0	0	0	0	NA	NA	NA	NA	NA	NA	pos
Chromozym PL_574.22257_6.101	m+24	No results	No results	6.101	NA	0	0	0	0	0	0	0	0	0	0	0	0	0	0	0	NA	0	0	0	0	0	0	NA	0	0	0	0	0	0	0	0	0	NA	0	0	0	0	0	0	0	NA	NA	NA	NA	NA	NA	pos
Chromozym PL_574.22257_6.101	m+25	No results	No results	6.101	NA	0	0	0	0	0	0	0	0	0	0	0	0	0	0	0	NA	0	0	0	0	0	0	NA	0	0	0	0	0	0	0	0	0	NA	0	0	0	0	0	0	0	NA	NA	NA	NA	NA	NA	pos
Chromozym PL_574.22257_6.101	m+26	No results	No results	6.101	NA	0	0	0	0	0	0	0	0	0	0	0	0	0	0	0	NA	0	0	0	0	0	0	NA	0	0	0	0	0	0	0	0	0	NA	0	0	0	0	0	0	0	NA	NA	NA	NA	NA	NA	pos
Chrysoeriol 4',7-diglucuronide_652.12535_9.034	m+0	No results	No results	9.034	0	0	0	NA	0.0752277	1	NA	0	NA	5.81413e-05	NA	NA	NA	0	NA	NA	NA	NA	NA	NA	NA	NA	NA	NA	NA	NA	NA	1	NA	NA	NA	NA	NA	NA	NA	NA	NA	NA	NA	NA	NA	NA	NA	NA	NA	NA	NA	pos
Chrysoeriol 4',7-diglucuronide_652.12535_9.034	m+1	No results	No results	9.034	0	5.31602e-05	0	NA	0.44351	0	NA	0	NA	0	NA	NA	NA	0.000650196	NA	NA	NA	NA	NA	NA	NA	NA	NA	NA	NA	NA	NA	0	NA	NA	NA	NA	NA	NA	NA	NA	NA	NA	NA	NA	NA	NA	NA	NA	NA	NA	NA	pos
Chrysoeriol 4',7-diglucuronide_652.12535_9.034	m+2	No results	No results	9.034	0	0	3.39254e-05	NA	0.346431	0	NA	0	NA	0.00141913	NA	NA	NA	0.741694	NA	NA	NA	NA	NA	NA	NA	NA	NA	NA	NA	NA	NA	0	NA	NA	NA	NA	NA	NA	NA	NA	NA	NA	NA	NA	NA	NA	NA	NA	NA	NA	NA	pos
Chrysoeriol 4',7-diglucuronide_652.12535_9.034	m+3	No results	No results	9.034	0	0.00139382	0.123373	NA	0.123065	0	NA	0	NA	0.00109642	NA	NA	NA	0.257655	NA	NA	NA	NA	NA	NA	NA	NA	NA	NA	NA	NA	NA	0	NA	NA	NA	NA	NA	NA	NA	NA	NA	NA	NA	NA	NA	NA	NA	NA	NA	NA	NA	pos
Chrysoeriol 4',7-diglucuronide_652.12535_9.034	m+4	No results	No results	9.034	0	0.000209113	0.120664	NA	0.0117662	0	NA	0	NA	0.997426	NA	NA	NA	0	NA	NA	NA	NA	NA	NA	NA	NA	NA	NA	NA	NA	NA	0	NA	NA	NA	NA	NA	NA	NA	NA	NA	NA	NA	NA	NA	NA	NA	NA	NA	NA	NA	pos
Chrysoeriol 4',7-diglucuronide_652.12535_9.034	m+5	No results	No results	9.034	0	0.998344	0.262546	NA	0	0	NA	3.20988e-05	NA	0	NA	NA	NA	0	NA	NA	NA	NA	NA	NA	NA	NA	NA	NA	NA	NA	NA	0	NA	NA	NA	NA	NA	NA	NA	NA	NA	NA	NA	NA	NA	NA	NA	NA	NA	NA	NA	pos
Chrysoeriol 4',7-diglucuronide_652.12535_9.034	m+6	No results	No results	9.034	2.21438e-05	0	0.493382	NA	0	0	NA	1.23476e-06	NA	0	NA	NA	NA	0	NA	NA	NA	NA	NA	NA	NA	NA	NA	NA	NA	NA	NA	0	NA	NA	NA	NA	NA	NA	NA	NA	NA	NA	NA	NA	NA	NA	NA	NA	NA	NA	NA	pos
Chrysoeriol 4',7-diglucuronide_652.12535_9.034	m+7	No results	No results	9.034	8.36812e-06	0	0	NA	0	0	NA	0.0010201	NA	0	NA	NA	NA	0	NA	NA	NA	NA	NA	NA	NA	NA	NA	NA	NA	NA	NA	0	NA	NA	NA	NA	NA	NA	NA	NA	NA	NA	NA	NA	NA	NA	NA	NA	NA	NA	NA	pos
Chrysoeriol 4',7-diglucuronide_652.12535_9.034	m+8	No results	No results	9.034	0.000777117	0	0	NA	0	0	NA	0.191823	NA	0	NA	NA	NA	0	NA	NA	NA	NA	NA	NA	NA	NA	NA	NA	NA	NA	NA	0	NA	NA	NA	NA	NA	NA	NA	NA	NA	NA	NA	NA	NA	NA	NA	NA	NA	NA	NA	pos
Chrysoeriol 4',7-diglucuronide_652.12535_9.034	m+9	No results	No results	9.034	0.415029	0	0	NA	0	0	NA	0.807124	NA	0	NA	NA	NA	0	NA	NA	NA	NA	NA	NA	NA	NA	NA	NA	NA	NA	NA	0	NA	NA	NA	NA	NA	NA	NA	NA	NA	NA	NA	NA	NA	NA	NA	NA	NA	NA	NA	pos
Chrysoeriol 4',7-diglucuronide_652.12535_9.034	m+10	No results	No results	9.034	0.584163	0	0	NA	0	0	NA	0	NA	0	NA	NA	NA	0	NA	NA	NA	NA	NA	NA	NA	NA	NA	NA	NA	NA	NA	0	NA	NA	NA	NA	NA	NA	NA	NA	NA	NA	NA	NA	NA	NA	NA	NA	NA	NA	NA	pos
Chrysoeriol 4',7-diglucuronide_652.12535_9.034	m+11	No results	No results	9.034	0	0	0	NA	0	0	NA	0	NA	0	NA	NA	NA	0	NA	NA	NA	NA	NA	NA	NA	NA	NA	NA	NA	NA	NA	0	NA	NA	NA	NA	NA	NA	NA	NA	NA	NA	NA	NA	NA	NA	NA	NA	NA	NA	NA	pos
Chrysoeriol 4',7-diglucuronide_652.12535_9.034	m+12	No results	No results	9.034	0	0	0	NA	0	0	NA	0	NA	0	NA	NA	NA	0	NA	NA	NA	NA	NA	NA	NA	NA	NA	NA	NA	NA	NA	0	NA	NA	NA	NA	NA	NA	NA	NA	NA	NA	NA	NA	NA	NA	NA	NA	NA	NA	NA	pos
Chrysoeriol 4',7-diglucuronide_652.12535_9.034	m+13	No results	No results	9.034	0	0	0	NA	0	0	NA	0	NA	0	NA	NA	NA	0	NA	NA	NA	NA	NA	NA	NA	NA	NA	NA	NA	NA	NA	0	NA	NA	NA	NA	NA	NA	NA	NA	NA	NA	NA	NA	NA	NA	NA	NA	NA	NA	NA	pos
Chrysoeriol 4',7-diglucuronide_652.12535_9.034	m+14	No results	No results	9.034	0	0	0	NA	0	0	NA	0	NA	0	NA	NA	NA	0	NA	NA	NA	NA	NA	NA	NA	NA	NA	NA	NA	NA	NA	0	NA	NA	NA	NA	NA	NA	NA	NA	NA	NA	NA	NA	NA	NA	NA	NA	NA	NA	NA	pos
Chrysoeriol 4',7-diglucuronide_652.12535_9.034	m+15	No results	No results	9.034	0	0	0	NA	0	0	NA	0	NA	0	NA	NA	NA	0	NA	NA	NA	NA	NA	NA	NA	NA	NA	NA	NA	NA	NA	0	NA	NA	NA	NA	NA	NA	NA	NA	NA	NA	NA	NA	NA	NA	NA	NA	NA	NA	NA	pos
Chrysoeriol 4',7-diglucuronide_652.12535_9.034	m+16	No results	No results	9.034	0	0	0	NA	0	0	NA	0	NA	0	NA	NA	NA	0	NA	NA	NA	NA	NA	NA	NA	NA	NA	NA	NA	NA	NA	0	NA	NA	NA	NA	NA	NA	NA	NA	NA	NA	NA	NA	NA	NA	NA	NA	NA	NA	NA	pos
Chrysoeriol 4',7-diglucuronide_652.12535_9.034	m+17	No results	No results	9.034	0	0	0	NA	0	0	NA	0	NA	0	NA	NA	NA	0	NA	NA	NA	NA	NA	NA	NA	NA	NA	NA	NA	NA	NA	0	NA	NA	NA	NA	NA	NA	NA	NA	NA	NA	NA	NA	NA	NA	NA	NA	NA	NA	NA	pos
Chrysoeriol 4',7-diglucuronide_652.12535_9.034	m+18	No results	No results	9.034	0	0	0	NA	0	0	NA	0	NA	0	NA	NA	NA	0	NA	NA	NA	NA	NA	NA	NA	NA	NA	NA	NA	NA	NA	0	NA	NA	NA	NA	NA	NA	NA	NA	NA	NA	NA	NA	NA	NA	NA	NA	NA	NA	NA	pos
Chrysoeriol 4',7-diglucuronide_652.12535_9.034	m+19	No results	No results	9.034	0	0	0	NA	0	0	NA	0	NA	0	NA	NA	NA	0	NA	NA	NA	NA	NA	NA	NA	NA	NA	NA	NA	NA	NA	0	NA	NA	NA	NA	NA	NA	NA	NA	NA	NA	NA	NA	NA	NA	NA	NA	NA	NA	NA	pos
Chrysoeriol 4',7-diglucuronide_652.12535_9.034	m+20	No results	No results	9.034	0	0	0	NA	0	0	NA	0	NA	0	NA	NA	NA	0	NA	NA	NA	NA	NA	NA	NA	NA	NA	NA	NA	NA	NA	0	NA	NA	NA	NA	NA	NA	NA	NA	NA	NA	NA	NA	NA	NA	NA	NA	NA	NA	NA	pos
Chrysoeriol 4',7-diglucuronide_652.12535_9.034	m+21	No results	No results	9.034	0	0	0	NA	0	0	NA	0	NA	0	NA	NA	NA	0	NA	NA	NA	NA	NA	NA	NA	NA	NA	NA	NA	NA	NA	0	NA	NA	NA	NA	NA	NA	NA	NA	NA	NA	NA	NA	NA	NA	NA	NA	NA	NA	NA	pos
Chrysoeriol 4',7-diglucuronide_652.12535_9.034	m+22	No results	No results	9.034	0	0	0	NA	0	0	NA	0	NA	0	NA	NA	NA	0	NA	NA	NA	NA	NA	NA	NA	NA	NA	NA	NA	NA	NA	0	NA	NA	NA	NA	NA	NA	NA	NA	NA	NA	NA	NA	NA	NA	NA	NA	NA	NA	NA	pos
Chrysoeriol 4',7-diglucuronide_652.12535_9.034	m+23	No results	No results	9.034	0	0	0	NA	0	0	NA	0	NA	0	NA	NA	NA	0	NA	NA	NA	NA	NA	NA	NA	NA	NA	NA	NA	NA	NA	0	NA	NA	NA	NA	NA	NA	NA	NA	NA	NA	NA	NA	NA	NA	NA	NA	NA	NA	NA	pos
Chrysoeriol 4',7-diglucuronide_652.12535_9.034	m+24	No results	No results	9.034	0	0	0	NA	0	0	NA	0	NA	0	NA	NA	NA	0	NA	NA	NA	NA	NA	NA	NA	NA	NA	NA	NA	NA	NA	0	NA	NA	NA	NA	NA	NA	NA	NA	NA	NA	NA	NA	NA	NA	NA	NA	NA	NA	NA	pos
Chrysoeriol 4',7-diglucuronide_652.12535_9.034	m+25	No results	No results	9.034	0	0	0	NA	0	0	NA	0	NA	0	NA	NA	NA	0	NA	NA	NA	NA	NA	NA	NA	NA	NA	NA	NA	NA	NA	0	NA	NA	NA	NA	NA	NA	NA	NA	NA	NA	NA	NA	NA	NA	NA	NA	NA	NA	NA	pos
Chrysoeriol 4',7-diglucuronide_652.12535_9.034	m+26	No results	No results	9.034	0	0	0	NA	0	0	NA	0	NA	0	NA	NA	NA	0	NA	NA	NA	NA	NA	NA	NA	NA	NA	NA	NA	NA	NA	0	NA	NA	NA	NA	NA	NA	NA	NA	NA	NA	NA	NA	NA	NA	NA	NA	NA	NA	NA	pos
Chrysoeriol 4',7-diglucuronide_652.12535_9.034	m+27	No results	No results	9.034	0	0	0	NA	0	0	NA	0	NA	0	NA	NA	NA	0	NA	NA	NA	NA	NA	NA	NA	NA	NA	NA	NA	NA	NA	0	NA	NA	NA	NA	NA	NA	NA	NA	NA	NA	NA	NA	NA	NA	NA	NA	NA	NA	NA	pos
Chrysoeriol 4',7-diglucuronide_652.12535_9.034	m+28	No results	No results	9.034	0	0	0	NA	0	0	NA	0	NA	0	NA	NA	NA	0	NA	NA	NA	NA	NA	NA	NA	NA	NA	NA	NA	NA	NA	0	NA	NA	NA	NA	NA	NA	NA	NA	NA	NA	NA	NA	NA	NA	NA	NA	NA	NA	NA	pos
Chrysoeriol 4',7-diglucuronide_652.12493_9.087	m+0	No results	No results	9.087	0	0	0	NA	0.0752277	1	NA	0	NA	5.81413e-05	NA	NA	NA	0	NA	NA	NA	NA	NA	NA	NA	NA	NA	NA	NA	NA	NA	1	NA	NA	NA	NA	NA	NA	NA	NA	NA	NA	NA	NA	NA	NA	NA	NA	NA	NA	NA	pos
Chrysoeriol 4',7-diglucuronide_652.12493_9.087	m+1	No results	No results	9.087	0.134107	5.31602e-05	0	NA	0.44351	0	NA	0	NA	0	NA	NA	NA	0.000650196	NA	NA	NA	NA	NA	NA	NA	NA	NA	NA	NA	NA	NA	0	NA	NA	NA	NA	NA	NA	NA	NA	NA	NA	NA	NA	NA	NA	NA	NA	NA	NA	NA	pos
Chrysoeriol 4',7-diglucuronide_652.12493_9.087	m+2	No results	No results	9.087	0.111548	0	3.39254e-05	NA	0.346431	0	NA	0	NA	0.00141913	NA	NA	NA	0.741694	NA	NA	NA	NA	NA	NA	NA	NA	NA	NA	NA	NA	NA	0	NA	NA	NA	NA	NA	NA	NA	NA	NA	NA	NA	NA	NA	NA	NA	NA	NA	NA	NA	pos
Chrysoeriol 4',7-diglucuronide_652.12493_9.087	m+3	No results	No results	9.087	0.0500248	0.00139382	0.123373	NA	0.123065	0	NA	0	NA	0.00109642	NA	NA	NA	0.257655	NA	NA	NA	NA	NA	NA	NA	NA	NA	NA	NA	NA	NA	0	NA	NA	NA	NA	NA	NA	NA	NA	NA	NA	NA	NA	NA	NA	NA	NA	NA	NA	NA	pos
Chrysoeriol 4',7-diglucuronide_652.12493_9.087	m+4	No results	No results	9.087	0	0.000209113	0.120664	NA	0.0117662	0	NA	0	NA	0.997426	NA	NA	NA	0	NA	NA	NA	NA	NA	NA	NA	NA	NA	NA	NA	NA	NA	0	NA	NA	NA	NA	NA	NA	NA	NA	NA	NA	NA	NA	NA	NA	NA	NA	NA	NA	NA	pos
Chrysoeriol 4',7-diglucuronide_652.12493_9.087	m+5	No results	No results	9.087	0	0.998344	0.262546	NA	0	0	NA	3.20988e-05	NA	0	NA	NA	NA	0	NA	NA	NA	NA	NA	NA	NA	NA	NA	NA	NA	NA	NA	0	NA	NA	NA	NA	NA	NA	NA	NA	NA	NA	NA	NA	NA	NA	NA	NA	NA	NA	NA	pos
Chrysoeriol 4',7-diglucuronide_652.12493_9.087	m+6	No results	No results	9.087	0	0	0.493382	NA	0	0	NA	1.23476e-06	NA	0	NA	NA	NA	0	NA	NA	NA	NA	NA	NA	NA	NA	NA	NA	NA	NA	NA	0	NA	NA	NA	NA	NA	NA	NA	NA	NA	NA	NA	NA	NA	NA	NA	NA	NA	NA	NA	pos
Chrysoeriol 4',7-diglucuronide_652.12493_9.087	m+7	No results	No results	9.087	0	0	0	NA	0	0	NA	0.0010201	NA	0	NA	NA	NA	0	NA	NA	NA	NA	NA	NA	NA	NA	NA	NA	NA	NA	NA	0	NA	NA	NA	NA	NA	NA	NA	NA	NA	NA	NA	NA	NA	NA	NA	NA	NA	NA	NA	pos
Chrysoeriol 4',7-diglucuronide_652.12493_9.087	m+8	No results	No results	9.087	0.000355152	0	0	NA	0	0	NA	0.191823	NA	0	NA	NA	NA	0	NA	NA	NA	NA	NA	NA	NA	NA	NA	NA	NA	NA	NA	0	NA	NA	NA	NA	NA	NA	NA	NA	NA	NA	NA	NA	NA	NA	NA	NA	NA	NA	NA	pos
Chrysoeriol 4',7-diglucuronide_652.12493_9.087	m+9	No results	No results	9.087	0.341406	0	0	NA	0	0	NA	0.807124	NA	0	NA	NA	NA	0	NA	NA	NA	NA	NA	NA	NA	NA	NA	NA	NA	NA	NA	0	NA	NA	NA	NA	NA	NA	NA	NA	NA	NA	NA	NA	NA	NA	NA	NA	NA	NA	NA	pos
Chrysoeriol 4',7-diglucuronide_652.12493_9.087	m+10	No results	No results	9.087	0.236978	0	0	NA	0	0	NA	0	NA	0	NA	NA	NA	0	NA	NA	NA	NA	NA	NA	NA	NA	NA	NA	NA	NA	NA	0	NA	NA	NA	NA	NA	NA	NA	NA	NA	NA	NA	NA	NA	NA	NA	NA	NA	NA	NA	pos
Chrysoeriol 4',7-diglucuronide_652.12493_9.087	m+11	No results	No results	9.087	0	0	0	NA	0	0	NA	0	NA	0	NA	NA	NA	0	NA	NA	NA	NA	NA	NA	NA	NA	NA	NA	NA	NA	NA	0	NA	NA	NA	NA	NA	NA	NA	NA	NA	NA	NA	NA	NA	NA	NA	NA	NA	NA	NA	pos
Chrysoeriol 4',7-diglucuronide_652.12493_9.087	m+12	No results	No results	9.087	0.125581	0	0	NA	0	0	NA	0	NA	0	NA	NA	NA	0	NA	NA	NA	NA	NA	NA	NA	NA	NA	NA	NA	NA	NA	0	NA	NA	NA	NA	NA	NA	NA	NA	NA	NA	NA	NA	NA	NA	NA	NA	NA	NA	NA	pos
Chrysoeriol 4',7-diglucuronide_652.12493_9.087	m+13	No results	No results	9.087	0	0	0	NA	0	0	NA	0	NA	0	NA	NA	NA	0	NA	NA	NA	NA	NA	NA	NA	NA	NA	NA	NA	NA	NA	0	NA	NA	NA	NA	NA	NA	NA	NA	NA	NA	NA	NA	NA	NA	NA	NA	NA	NA	NA	pos
Chrysoeriol 4',7-diglucuronide_652.12493_9.087	m+14	No results	No results	9.087	0	0	0	NA	0	0	NA	0	NA	0	NA	NA	NA	0	NA	NA	NA	NA	NA	NA	NA	NA	NA	NA	NA	NA	NA	0	NA	NA	NA	NA	NA	NA	NA	NA	NA	NA	NA	NA	NA	NA	NA	NA	NA	NA	NA	pos
Chrysoeriol 4',7-diglucuronide_652.12493_9.087	m+15	No results	No results	9.087	0	0	0	NA	0	0	NA	0	NA	0	NA	NA	NA	0	NA	NA	NA	NA	NA	NA	NA	NA	NA	NA	NA	NA	NA	0	NA	NA	NA	NA	NA	NA	NA	NA	NA	NA	NA	NA	NA	NA	NA	NA	NA	NA	NA	pos
Chrysoeriol 4',7-diglucuronide_652.12493_9.087	m+16	No results	No results	9.087	0	0	0	NA	0	0	NA	0	NA	0	NA	NA	NA	0	NA	NA	NA	NA	NA	NA	NA	NA	NA	NA	NA	NA	NA	0	NA	NA	NA	NA	NA	NA	NA	NA	NA	NA	NA	NA	NA	NA	NA	NA	NA	NA	NA	pos
Chrysoeriol 4',7-diglucuronide_652.12493_9.087	m+17	No results	No results	9.087	0	0	0	NA	0	0	NA	0	NA	0	NA	NA	NA	0	NA	NA	NA	NA	NA	NA	NA	NA	NA	NA	NA	NA	NA	0	NA	NA	NA	NA	NA	NA	NA	NA	NA	NA	NA	NA	NA	NA	NA	NA	NA	NA	NA	pos
Chrysoeriol 4',7-diglucuronide_652.12493_9.087	m+18	No results	No results	9.087	0	0	0	NA	0	0	NA	0	NA	0	NA	NA	NA	0	NA	NA	NA	NA	NA	NA	NA	NA	NA	NA	NA	NA	NA	0	NA	NA	NA	NA	NA	NA	NA	NA	NA	NA	NA	NA	NA	NA	NA	NA	NA	NA	NA	pos
Chrysoeriol 4',7-diglucuronide_652.12493_9.087	m+19	No results	No results	9.087	0	0	0	NA	0	0	NA	0	NA	0	NA	NA	NA	0	NA	NA	NA	NA	NA	NA	NA	NA	NA	NA	NA	NA	NA	0	NA	NA	NA	NA	NA	NA	NA	NA	NA	NA	NA	NA	NA	NA	NA	NA	NA	NA	NA	pos
Chrysoeriol 4',7-diglucuronide_652.12493_9.087	m+20	No results	No results	9.087	0	0	0	NA	0	0	NA	0	NA	0	NA	NA	NA	0	NA	NA	NA	NA	NA	NA	NA	NA	NA	NA	NA	NA	NA	0	NA	NA	NA	NA	NA	NA	NA	NA	NA	NA	NA	NA	NA	NA	NA	NA	NA	NA	NA	pos
Chrysoeriol 4',7-diglucuronide_652.12493_9.087	m+21	No results	No results	9.087	0	0	0	NA	0	0	NA	0	NA	0	NA	NA	NA	0	NA	NA	NA	NA	NA	NA	NA	NA	NA	NA	NA	NA	NA	0	NA	NA	NA	NA	NA	NA	NA	NA	NA	NA	NA	NA	NA	NA	NA	NA	NA	NA	NA	pos
Chrysoeriol 4',7-diglucuronide_652.12493_9.087	m+22	No results	No results	9.087	0	0	0	NA	0	0	NA	0	NA	0	NA	NA	NA	0	NA	NA	NA	NA	NA	NA	NA	NA	NA	NA	NA	NA	NA	0	NA	NA	NA	NA	NA	NA	NA	NA	NA	NA	NA	NA	NA	NA	NA	NA	NA	NA	NA	pos
Chrysoeriol 4',7-diglucuronide_652.12493_9.087	m+23	No results	No results	9.087	0	0	0	NA	0	0	NA	0	NA	0	NA	NA	NA	0	NA	NA	NA	NA	NA	NA	NA	NA	NA	NA	NA	NA	NA	0	NA	NA	NA	NA	NA	NA	NA	NA	NA	NA	NA	NA	NA	NA	NA	NA	NA	NA	NA	pos
Chrysoeriol 4',7-diglucuronide_652.12493_9.087	m+24	No results	No results	9.087	0	0	0	NA	0	0	NA	0	NA	0	NA	NA	NA	0	NA	NA	NA	NA	NA	NA	NA	NA	NA	NA	NA	NA	NA	0	NA	NA	NA	NA	NA	NA	NA	NA	NA	NA	NA	NA	NA	NA	NA	NA	NA	NA	NA	pos
Chrysoeriol 4',7-diglucuronide_652.12493_9.087	m+25	No results	No results	9.087	0	0	0	NA	0	0	NA	0	NA	0	NA	NA	NA	0	NA	NA	NA	NA	NA	NA	NA	NA	NA	NA	NA	NA	NA	0	NA	NA	NA	NA	NA	NA	NA	NA	NA	NA	NA	NA	NA	NA	NA	NA	NA	NA	NA	pos
Chrysoeriol 4',7-diglucuronide_652.12493_9.087	m+26	No results	No results	9.087	0	0	0	NA	0	0	NA	0	NA	0	NA	NA	NA	0	NA	NA	NA	NA	NA	NA	NA	NA	NA	NA	NA	NA	NA	0	NA	NA	NA	NA	NA	NA	NA	NA	NA	NA	NA	NA	NA	NA	NA	NA	NA	NA	NA	pos
Chrysoeriol 4',7-diglucuronide_652.12493_9.087	m+27	No results	No results	9.087	0	0	0	NA	0	0	NA	0	NA	0	NA	NA	NA	0	NA	NA	NA	NA	NA	NA	NA	NA	NA	NA	NA	NA	NA	0	NA	NA	NA	NA	NA	NA	NA	NA	NA	NA	NA	NA	NA	NA	NA	NA	NA	NA	NA	pos
Chrysoeriol 4',7-diglucuronide_652.12493_9.087	m+28	No results	No results	9.087	0	0	0	NA	0	0	NA	0	NA	0	NA	NA	NA	0	NA	NA	NA	NA	NA	NA	NA	NA	NA	NA	NA	NA	NA	0	NA	NA	NA	NA	NA	NA	NA	NA	NA	NA	NA	NA	NA	NA	NA	NA	NA	NA	NA	pos
Chrysoeriol 4',7-diglucuronide_652.12493_9.184	m+0	No results	No results	9.184	0	0	0	NA	0	1	NA	0	NA	5.81413e-05	NA	NA	NA	0	NA	NA	NA	NA	NA	NA	NA	NA	NA	NA	NA	NA	NA	1	NA	NA	NA	NA	NA	NA	NA	NA	NA	NA	NA	NA	NA	NA	NA	NA	NA	NA	NA	pos
Chrysoeriol 4',7-diglucuronide_652.12493_9.184	m+1	No results	No results	9.184	0.134107	5.31602e-05	0	NA	0.000648659	0	NA	0.190106	NA	0	NA	NA	NA	0.000650196	NA	NA	NA	NA	NA	NA	NA	NA	NA	NA	NA	NA	NA	0	NA	NA	NA	NA	NA	NA	NA	NA	NA	NA	NA	NA	NA	NA	NA	NA	NA	NA	NA	pos
Chrysoeriol 4',7-diglucuronide_652.12493_9.184	m+2	No results	No results	9.184	0.111548	0	3.39254e-05	NA	0.743128	0	NA	0.265906	NA	0.00141913	NA	NA	NA	0.741694	NA	NA	NA	NA	NA	NA	NA	NA	NA	NA	NA	NA	NA	0	NA	NA	NA	NA	NA	NA	NA	NA	NA	NA	NA	NA	NA	NA	NA	NA	NA	NA	NA	pos
Chrysoeriol 4',7-diglucuronide_652.12493_9.184	m+3	No results	No results	9.184	0.0500248	0.00139382	0.123373	NA	0.256223	0	NA	0.20828	NA	0.00109642	NA	NA	NA	0.257655	NA	NA	NA	NA	NA	NA	NA	NA	NA	NA	NA	NA	NA	0	NA	NA	NA	NA	NA	NA	NA	NA	NA	NA	NA	NA	NA	NA	NA	NA	NA	NA	NA	pos
Chrysoeriol 4',7-diglucuronide_652.12493_9.184	m+4	No results	No results	9.184	0	0.000209113	0.120664	NA	0	0	NA	0	NA	0.997426	NA	NA	NA	0	NA	NA	NA	NA	NA	NA	NA	NA	NA	NA	NA	NA	NA	0	NA	NA	NA	NA	NA	NA	NA	NA	NA	NA	NA	NA	NA	NA	NA	NA	NA	NA	NA	pos
Chrysoeriol 4',7-diglucuronide_652.12493_9.184	m+5	No results	No results	9.184	0	0.998344	0.262546	NA	0	0	NA	0	NA	0	NA	NA	NA	0	NA	NA	NA	NA	NA	NA	NA	NA	NA	NA	NA	NA	NA	0	NA	NA	NA	NA	NA	NA	NA	NA	NA	NA	NA	NA	NA	NA	NA	NA	NA	NA	NA	pos
Chrysoeriol 4',7-diglucuronide_652.12493_9.184	m+6	No results	No results	9.184	0	0	0.493382	NA	0	0	NA	0	NA	0	NA	NA	NA	0	NA	NA	NA	NA	NA	NA	NA	NA	NA	NA	NA	NA	NA	0	NA	NA	NA	NA	NA	NA	NA	NA	NA	NA	NA	NA	NA	NA	NA	NA	NA	NA	NA	pos
Chrysoeriol 4',7-diglucuronide_652.12493_9.184	m+7	No results	No results	9.184	0	0	0	NA	0	0	NA	0	NA	0	NA	NA	NA	0	NA	NA	NA	NA	NA	NA	NA	NA	NA	NA	NA	NA	NA	0	NA	NA	NA	NA	NA	NA	NA	NA	NA	NA	NA	NA	NA	NA	NA	NA	NA	NA	NA	pos
Chrysoeriol 4',7-diglucuronide_652.12493_9.184	m+8	No results	No results	9.184	0.000355152	0	0	NA	0	0	NA	2.99823e-06	NA	0	NA	NA	NA	0	NA	NA	NA	NA	NA	NA	NA	NA	NA	NA	NA	NA	NA	0	NA	NA	NA	NA	NA	NA	NA	NA	NA	NA	NA	NA	NA	NA	NA	NA	NA	NA	NA	pos
Chrysoeriol 4',7-diglucuronide_652.12493_9.184	m+9	No results	No results	9.184	0.341406	0	0	NA	0	0	NA	0.162785	NA	0	NA	NA	NA	0	NA	NA	NA	NA	NA	NA	NA	NA	NA	NA	NA	NA	NA	0	NA	NA	NA	NA	NA	NA	NA	NA	NA	NA	NA	NA	NA	NA	NA	NA	NA	NA	NA	pos
Chrysoeriol 4',7-diglucuronide_652.12493_9.184	m+10	No results	No results	9.184	0.236978	0	0	NA	0	0	NA	0.100377	NA	0	NA	NA	NA	0	NA	NA	NA	NA	NA	NA	NA	NA	NA	NA	NA	NA	NA	0	NA	NA	NA	NA	NA	NA	NA	NA	NA	NA	NA	NA	NA	NA	NA	NA	NA	NA	NA	pos
Chrysoeriol 4',7-diglucuronide_652.12493_9.184	m+11	No results	No results	9.184	0	0	0	NA	0	0	NA	0.0725429	NA	0	NA	NA	NA	0	NA	NA	NA	NA	NA	NA	NA	NA	NA	NA	NA	NA	NA	0	NA	NA	NA	NA	NA	NA	NA	NA	NA	NA	NA	NA	NA	NA	NA	NA	NA	NA	NA	pos
Chrysoeriol 4',7-diglucuronide_652.12493_9.184	m+12	No results	No results	9.184	0.125581	0	0	NA	0	0	NA	0	NA	0	NA	NA	NA	0	NA	NA	NA	NA	NA	NA	NA	NA	NA	NA	NA	NA	NA	0	NA	NA	NA	NA	NA	NA	NA	NA	NA	NA	NA	NA	NA	NA	NA	NA	NA	NA	NA	pos
Chrysoeriol 4',7-diglucuronide_652.12493_9.184	m+13	No results	No results	9.184	0	0	0	NA	0	0	NA	0	NA	0	NA	NA	NA	0	NA	NA	NA	NA	NA	NA	NA	NA	NA	NA	NA	NA	NA	0	NA	NA	NA	NA	NA	NA	NA	NA	NA	NA	NA	NA	NA	NA	NA	NA	NA	NA	NA	pos
Chrysoeriol 4',7-diglucuronide_652.12493_9.184	m+14	No results	No results	9.184	0	0	0	NA	0	0	NA	0	NA	0	NA	NA	NA	0	NA	NA	NA	NA	NA	NA	NA	NA	NA	NA	NA	NA	NA	0	NA	NA	NA	NA	NA	NA	NA	NA	NA	NA	NA	NA	NA	NA	NA	NA	NA	NA	NA	pos
Chrysoeriol 4',7-diglucuronide_652.12493_9.184	m+15	No results	No results	9.184	0	0	0	NA	0	0	NA	0	NA	0	NA	NA	NA	0	NA	NA	NA	NA	NA	NA	NA	NA	NA	NA	NA	NA	NA	0	NA	NA	NA	NA	NA	NA	NA	NA	NA	NA	NA	NA	NA	NA	NA	NA	NA	NA	NA	pos
Chrysoeriol 4',7-diglucuronide_652.12493_9.184	m+16	No results	No results	9.184	0	0	0	NA	0	0	NA	0	NA	0	NA	NA	NA	0	NA	NA	NA	NA	NA	NA	NA	NA	NA	NA	NA	NA	NA	0	NA	NA	NA	NA	NA	NA	NA	NA	NA	NA	NA	NA	NA	NA	NA	NA	NA	NA	NA	pos
Chrysoeriol 4',7-diglucuronide_652.12493_9.184	m+17	No results	No results	9.184	0	0	0	NA	0	0	NA	0	NA	0	NA	NA	NA	0	NA	NA	NA	NA	NA	NA	NA	NA	NA	NA	NA	NA	NA	0	NA	NA	NA	NA	NA	NA	NA	NA	NA	NA	NA	NA	NA	NA	NA	NA	NA	NA	NA	pos
Chrysoeriol 4',7-diglucuronide_652.12493_9.184	m+18	No results	No results	9.184	0	0	0	NA	0	0	NA	0	NA	0	NA	NA	NA	0	NA	NA	NA	NA	NA	NA	NA	NA	NA	NA	NA	NA	NA	0	NA	NA	NA	NA	NA	NA	NA	NA	NA	NA	NA	NA	NA	NA	NA	NA	NA	NA	NA	pos
Chrysoeriol 4',7-diglucuronide_652.12493_9.184	m+19	No results	No results	9.184	0	0	0	NA	0	0	NA	0	NA	0	NA	NA	NA	0	NA	NA	NA	NA	NA	NA	NA	NA	NA	NA	NA	NA	NA	0	NA	NA	NA	NA	NA	NA	NA	NA	NA	NA	NA	NA	NA	NA	NA	NA	NA	NA	NA	pos
Chrysoeriol 4',7-diglucuronide_652.12493_9.184	m+20	No results	No results	9.184	0	0	0	NA	0	0	NA	0	NA	0	NA	NA	NA	0	NA	NA	NA	NA	NA	NA	NA	NA	NA	NA	NA	NA	NA	0	NA	NA	NA	NA	NA	NA	NA	NA	NA	NA	NA	NA	NA	NA	NA	NA	NA	NA	NA	pos
Chrysoeriol 4',7-diglucuronide_652.12493_9.184	m+21	No results	No results	9.184	0	0	0	NA	0	0	NA	0	NA	0	NA	NA	NA	0	NA	NA	NA	NA	NA	NA	NA	NA	NA	NA	NA	NA	NA	0	NA	NA	NA	NA	NA	NA	NA	NA	NA	NA	NA	NA	NA	NA	NA	NA	NA	NA	NA	pos
Chrysoeriol 4',7-diglucuronide_652.12493_9.184	m+22	No results	No results	9.184	0	0	0	NA	0	0	NA	0	NA	0	NA	NA	NA	0	NA	NA	NA	NA	NA	NA	NA	NA	NA	NA	NA	NA	NA	0	NA	NA	NA	NA	NA	NA	NA	NA	NA	NA	NA	NA	NA	NA	NA	NA	NA	NA	NA	pos
Chrysoeriol 4',7-diglucuronide_652.12493_9.184	m+23	No results	No results	9.184	0	0	0	NA	0	0	NA	0	NA	0	NA	NA	NA	0	NA	NA	NA	NA	NA	NA	NA	NA	NA	NA	NA	NA	NA	0	NA	NA	NA	NA	NA	NA	NA	NA	NA	NA	NA	NA	NA	NA	NA	NA	NA	NA	NA	pos
Chrysoeriol 4',7-diglucuronide_652.12493_9.184	m+24	No results	No results	9.184	0	0	0	NA	0	0	NA	0	NA	0	NA	NA	NA	0	NA	NA	NA	NA	NA	NA	NA	NA	NA	NA	NA	NA	NA	0	NA	NA	NA	NA	NA	NA	NA	NA	NA	NA	NA	NA	NA	NA	NA	NA	NA	NA	NA	pos
Chrysoeriol 4',7-diglucuronide_652.12493_9.184	m+25	No results	No results	9.184	0	0	0	NA	0	0	NA	0	NA	0	NA	NA	NA	0	NA	NA	NA	NA	NA	NA	NA	NA	NA	NA	NA	NA	NA	0	NA	NA	NA	NA	NA	NA	NA	NA	NA	NA	NA	NA	NA	NA	NA	NA	NA	NA	NA	pos
Chrysoeriol 4',7-diglucuronide_652.12493_9.184	m+26	No results	No results	9.184	0	0	0	NA	0	0	NA	0	NA	0	NA	NA	NA	0	NA	NA	NA	NA	NA	NA	NA	NA	NA	NA	NA	NA	NA	0	NA	NA	NA	NA	NA	NA	NA	NA	NA	NA	NA	NA	NA	NA	NA	NA	NA	NA	NA	pos
Chrysoeriol 4',7-diglucuronide_652.12493_9.184	m+27	No results	No results	9.184	0	0	0	NA	0	0	NA	0	NA	0	NA	NA	NA	0	NA	NA	NA	NA	NA	NA	NA	NA	NA	NA	NA	NA	NA	0	NA	NA	NA	NA	NA	NA	NA	NA	NA	NA	NA	NA	NA	NA	NA	NA	NA	NA	NA	pos
Chrysoeriol 4',7-diglucuronide_652.12493_9.184	m+28	No results	No results	9.184	0	0	0	NA	0	0	NA	0	NA	0	NA	NA	NA	0	NA	NA	NA	NA	NA	NA	NA	NA	NA	NA	NA	NA	NA	0	NA	NA	NA	NA	NA	NA	NA	NA	NA	NA	NA	NA	NA	NA	NA	NA	NA	NA	NA	pos
Cilostazol_369.21485_1.724	m+0	No results	No results	1.724	1	1	1	1	0.973912	1	0.963926	1	1	1	0.952292	0.473415	1	NA	1	0	1	1	0.476441	1	0.98445	1	1	0.998193	0	1	0.907997	NA	1	0.630259	1	0.91609	1	0	1	1	1	1	1	1	1	0.981163	1	1	1	1	1	pos
Cilostazol_369.21485_1.724	m+1	No results	No results	1.724	0	0	0	0	0	0	0	0	0	0	0	0	0	NA	0	0	0	0	0	0	0.0155505	0	0	0	0	0	0	NA	0	0	0	0	0	0	0	0	0	0	0	0	0	0	0	0	0	0	0	pos
Cilostazol_369.21485_1.724	m+2	No results	No results	1.724	0	0	0	0	0	0	0	0	0	0	0	0	0	NA	0	0	0	0	0	0	0	0	0	0	0	0	0	NA	0	0	0	0	0	0	0	0	0	0	0	0	0	0	0	0	0	0	0	pos
Cilostazol_369.21485_1.724	m+3	No results	No results	1.724	0	0	0	0	0	0	0	0	0	0	0	0	0	NA	0	0	0	0	0	0	0	0	0	0	1.32827e-05	0	0	NA	0	0	0	0	0	0	0	0	0	0	0	0	0	0	0	0	0	0	0	pos
Cilostazol_369.21485_1.724	m+4	No results	No results	1.724	0	0	0	0	0	0	0	0	0	0	0	0	0	NA	0	0	0	0	0	0	0	0	0	0	0	0	0	NA	0	0	0	0	0	0	0	0	0	0	0	0	0	0	0	0	0	0	0	pos
Cilostazol_369.21485_1.724	m+5	No results	No results	1.724	0	0	0	0	0	0	0	0	0	0	0	0	0	NA	0	0	0	0	0	0	0	0	0	0	0.00184316	0	1.2252e-06	NA	0	0	0	0.000154686	0	0	0	0	0	0	0	0	0	2.50847e-07	0	0	0	0	0	pos
Cilostazol_369.21485_1.724	m+6	No results	No results	1.724	0	0	0	0	0	0	0	0	0	0	0	0	0	NA	0	0	0	0	0	0	0	0	0	0	0.998144	0	0	NA	0	0	0	0.0837555	0	0	0	0	0	0	0	0	0	0	0	0	0	0	0	pos
Cilostazol_369.21485_1.724	m+7	No results	No results	1.724	0	0	0	0	0	0	0	0	0	0	0	0	0	NA	0	0	0	0	0	0	0	0	0	0	0	0	9.84619e-05	NA	0	0	0	0	0	0	0	0	0	0	0	0	0	2.01591e-05	0	0	0	0	0	pos
Cilostazol_369.21485_1.724	m+8	No results	No results	1.724	0	0	0	0	0	0	0	0	0	0	0	0	0	NA	0	0	0	0	0	0	0	0	0	0	0	0	0.0919037	NA	0	0	0	0	0	0	0	0	0	0	0	0	0	0.0188163	0	0	0	0	0	pos
Cilostazol_369.21485_1.724	m+9	No results	No results	1.724	0	0	0	0	0	0	0	0	0	0	0	0	0	NA	0	0	0	0	0	0	0	0	0	0	0	0	0	NA	0	0	0	0	0	0	0	0	0	0	0	0	0	0	0	0	0	0	0	pos
Cilostazol_369.21485_1.724	m+10	No results	No results	1.724	0	0	0	0	0	0	0	0	0	0	0	0	0	NA	0	0	0	0	0	0	0	0	0	0	0	0	0	NA	0	0	0	0	0	0	0	0	0	0	0	0	0	0	0	0	0	0	0	pos
Cilostazol_369.21485_1.724	m+11	No results	No results	1.724	0	0	0	0	0	0	0	0	0	0	0	0	0	NA	0	0	0	0	0	0	0	0	0	0	0	0	0	NA	0	0	0	0	0	0	0	0	0	0	0	0	0	0	0	0	0	0	0	pos
Cilostazol_369.21485_1.724	m+12	No results	No results	1.724	0	0	0	0	0	0	0	0	0	0	0	0	0	NA	0	0	0	0	0	0	0	0	0	0	0	0	0	NA	0	0	0	0	0	0	0	0	0	0	0	0	0	0	0	0	0	0	0	pos
Cilostazol_369.21485_1.724	m+13	No results	No results	1.724	0	0	0	0	0	0	0	0	0	0	0	0	0	NA	0	0	0	0	0	0	0	0	0	0	0	0	0	NA	0	0	0	0	0	0	0	0	0	0	0	0	0	0	0	0	0	0	0	pos
Cilostazol_369.21485_1.724	m+14	No results	No results	1.724	0	0	0	0	0	0	0	0	0	0	0	0	0	NA	0	0	0	0	0	0	0	0	0	0	0	0	0	NA	0	0	0	0	0	0	0	0	0	0	0	0	0	0	0	0	0	0	0	pos
Cilostazol_369.21485_1.724	m+15	No results	No results	1.724	0	0	0	0	0	0	0	0	0	0	0	0	0	NA	0	0	0	0	0	0	0	0	0	0	0	0	0	NA	0	0	0	0	0	0	0	0	0	0	0	0	0	0	0	0	0	0	0	pos
Cilostazol_369.21485_1.724	m+16	No results	No results	1.724	0	0	0	0	0	0	0	0	0	0	0	0.0363702	0	NA	0	1	0	0	0.042293	0	0	0	0	0	0	0	0	NA	0	0.0251564	0	0	0	0	0	0	0	0	0	0	0	0	0	0	0	0	0	pos
Cilostazol_369.21485_1.724	m+17	No results	No results	1.724	0	0	0	0	0	0	0.00512947	0	0	0	0.00800201	0.0838355	0	NA	0	0	0	0	0.0873945	0	0	0	0	0	0	0	0	NA	0	0.0528732	0	0	0	0	0	0	0	0	0	0	0	0	0	0	0	0	0	pos
Cilostazol_369.21485_1.724	m+18	No results	No results	1.724	0	0	0	0	0.0102756	0	0.00869632	0	0	0	0.0149268	0.140566	0	NA	0	0	0	0	0.143534	0	0	0	0	0.00180732	0	0	0	NA	0	0.100544	0	0	0	0	0	0	0	0	0	0	0	0	0	0	0	0	0	pos
Cilostazol_369.21485_1.724	m+19	No results	No results	1.724	0	0	0	0	0.00957965	0	0.0163081	0	0	0	0.0192324	0.171522	0	NA	0	0	0	0	0.167885	0	0	0	0	0	0	0	0	NA	0	0.114432	0	0	0	1	0	0	0	0	0	0	0	0	0	0	0	0	0	pos
Cilostazol_369.21485_1.724	m+20	No results	No results	1.724	0	0	0	0	0.00623316	0	0.00594029	0	0	0	0.00554694	0.0942909	0	NA	0	0	0	0	0.0824525	0	0	0	0	0	0	0	0	NA	0	0.0767345	0	0	0	0	0	0	0	0	0	0	0	0	0	0	0	0	0	pos
cis-Hydroxy Perhexiline_293.27152_0.788	m+0	No results	No results	0.788	0	0	0	0	0.0538601	0.965937	0	0	NA	0	0	0	0	0	NA	1	NA	0.993375	0	NA	0	0	NA	NA	0	NA	NA	0	0	0	0	NA	0	0	NA	NA	NA	0	0	0	NA	0	0	NA	NA	NA	0	pos
cis-Hydroxy Perhexiline_293.27152_0.788	m+1	No results	No results	0.788	0	0	0	0	0	0.0340632	2.23732e-07	0	NA	0	0	0	0	0	NA	0	NA	0.00662517	0	NA	0	0	NA	NA	0	NA	NA	0	0	0	0	NA	0	0	NA	NA	NA	0	0	0	NA	0	0	NA	NA	NA	0	pos
cis-Hydroxy Perhexiline_293.27152_0.788	m+2	No results	No results	0.788	0	0	0	0	0	0	0.127857	0	NA	0	1.66665e-08	3.78987e-07	0	0	NA	0	NA	0	4.68291e-07	NA	0.00102582	0	NA	NA	0	NA	NA	0	0	0.127769	0	NA	0	0	NA	NA	NA	0	0	0	NA	0	0	NA	NA	NA	0	pos
cis-Hydroxy Perhexiline_293.27152_0.788	m+3	No results	No results	0.788	0	0	0	0	0.270559	0	0.200274	0	NA	0	0	0.183014	0	0	NA	0	NA	0	0.213772	NA	0.367468	0	NA	NA	0	NA	NA	0	0	0.317219	0	NA	0	0	NA	NA	NA	0	0	0	NA	0	0	NA	NA	NA	0	pos
cis-Hydroxy Perhexiline_293.27152_0.788	m+4	No results	No results	0.788	0	0	0	0	0.221105	0	0.262767	0	NA	0	0.478597	0.28904	0	0	NA	0	NA	0	0.281613	NA	0	0	NA	NA	0	NA	NA	0	0	0.555012	0	NA	0	0	NA	NA	NA	0	0	0	NA	0	0	NA	NA	NA	0	pos
cis-Hydroxy Perhexiline_293.27152_0.788	m+5	No results	No results	0.788	0	0	0	0	0.237605	0	0.245887	0	NA	0	0.191967	0.305044	0	0	NA	0	NA	0	0.293059	NA	0	0	NA	NA	0	NA	NA	0	0	0	0	NA	0	0	NA	NA	NA	0	0	0	NA	0	0	NA	NA	NA	0	pos
cis-Hydroxy Perhexiline_293.27152_0.788	m+6	No results	No results	0.788	0	0	0	0	0.173401	0	0.163214	0	NA	1.78149e-06	0.329435	0.137927	1.16347e-05	0	NA	0	NA	0	0.167279	NA	7.34741e-06	0	NA	NA	0	NA	NA	0	0	0	0	NA	1.16347e-05	1.16347e-05	NA	NA	NA	1.16347e-05	1.16347e-05	1.16347e-05	NA	0	1.16347e-05	NA	NA	NA	1.16347e-05	pos
cis-Hydroxy Perhexiline_293.27152_0.788	m+7	No results	No results	0.788	0	2.22899e-06	5.63929e-07	0	0.0434705	0	0	0	NA	0.000138083	0	0.0849744	0.000901807	0	NA	0	NA	0	0.044276	NA	0.000569496	0	NA	NA	0	NA	NA	0	0	0	1.33268e-07	NA	0.000901807	0.000901807	NA	NA	NA	0.000901807	0.000901807	0.000901807	NA	0	0.000901807	NA	NA	NA	0.000901807	pos
cis-Hydroxy Perhexiline_293.27152_0.788	m+8	No results	No results	0.788	0	0.140022	0.273702	0	0	0	0	0	NA	0.152978	0	0	0.999087	0	NA	0	NA	0	0	NA	0.630929	0	NA	NA	0	NA	NA	4.68468e-07	0	0	0.082114	NA	0.999087	0.999087	NA	NA	NA	0.999087	0.999087	0.999087	NA	0	0.999087	NA	NA	NA	0.999087	pos
cis-Hydroxy Perhexiline_293.27152_0.788	m+9	No results	No results	0.788	0	0.18079	0.160363	0	0	0	0	0	NA	0	0	0	0	0	NA	0	NA	0	0	NA	0	0	NA	NA	0	NA	NA	0.267325	0	0	0.120087	NA	0	0	NA	NA	NA	0	0	0	NA	0	0	NA	NA	NA	0	pos
cis-Hydroxy Perhexiline_293.27152_0.788	m+10	No results	No results	0.788	0	0	0.242238	0	0	0	0	0	NA	0	0	0	0	0	NA	0	NA	0	0	NA	0	0	NA	NA	6.15923e-06	NA	NA	0.213259	0	0	0.145995	NA	0	0	NA	NA	NA	0	0	0	NA	0	0	NA	NA	NA	0	pos
cis-Hydroxy Perhexiline_293.27152_0.788	m+11	No results	No results	0.788	0	0.419896	0.22453	0	0	0	0	0	NA	0.149553	0	0	0	0	NA	0	NA	0	0	NA	0	0	NA	NA	0.000222088	NA	NA	0.300168	0	0	0.261209	NA	0	0	NA	NA	NA	0	0	0	NA	0	0	NA	NA	NA	0	pos
cis-Hydroxy Perhexiline_293.27152_0.788	m+12	No results	No results	0.788	5.66267e-07	0.25929	0	8.80067e-07	0	0	0	3.31402e-07	NA	0.223956	0	0	0	0	NA	0	NA	0	0	NA	0	0	NA	NA	0.999772	NA	NA	0.219248	0	0	0.213618	NA	0	0	NA	NA	NA	0	0	0	NA	0	0	NA	NA	NA	0	pos
cis-Hydroxy Perhexiline_293.27152_0.788	m+13	No results	No results	0.788	6.63161e-06	0	0.0991667	1.02073e-05	0	0	0	3.88108e-06	NA	0.252505	0	0	0	0	NA	0	NA	0	0	NA	0	0	NA	NA	0	NA	NA	0	0	0	0	NA	0	0	NA	NA	NA	0	0	0	NA	0	0	NA	NA	NA	0	pos
cis-Hydroxy Perhexiline_293.27152_0.788	m+14	No results	No results	0.788	0.114907	0	0	0.178134	0	0	0	0.067248	NA	0.220868	0	0	0	0	NA	0	NA	0	0	NA	0	0	NA	NA	0	NA	NA	0	0	0	0.087687	NA	0	0	NA	NA	NA	0	0	0	NA	0	0	NA	NA	NA	0	pos
cis-Hydroxy Perhexiline_293.27152_0.788	m+15	No results	No results	0.788	0	0	0	0	0	0	0	0	NA	0	0	0	0	4.22926e-10	NA	0	NA	0	0	NA	0	0	NA	NA	0	NA	NA	0	3.73484e-10	0	0.08929	NA	0	0	NA	NA	NA	0	0	0	NA	0	0	NA	NA	NA	0	pos
cis-Hydroxy Perhexiline_293.27152_0.788	m+16	No results	No results	0.788	0	0	0	0.0436252	0	0	0	0	NA	0	0	0	0	4.68392e-08	NA	0	NA	0	0	NA	0	8.17626e-09	NA	NA	0	NA	NA	0	4.86246e-08	0	0	NA	0	0	NA	NA	NA	0	0	0	NA	0	0	NA	NA	NA	0	pos
cis-Hydroxy Perhexiline_293.27152_0.788	m+17	No results	No results	0.788	1.79131e-07	0	0	0	0	0	0	1.79413e-07	NA	0	0	0	0	0.0918789	NA	0	NA	0	0	NA	0	2.00772e-07	NA	NA	0	NA	NA	0	0.0936605	0	0	NA	0	0	NA	NA	NA	0	0	0	NA	0	0	NA	NA	NA	0	pos
cis-Hydroxy Perhexiline_293.27152_0.788	m+18	No results	No results	0.788	0.352994	0	0	0	0	0	0	0.34433	NA	0	0	0	0	0.266895	NA	0	NA	0	0	NA	0	0.394842	NA	NA	0	NA	NA	0	0.300299	0	0	NA	0	0	NA	NA	NA	0	0	0	NA	0	0	NA	NA	NA	0	pos
cis-Hydroxy Perhexiline_293.27152_0.788	m+19	No results	No results	0.788	0.532092	0	0	0.77823	0	0	0	0.588418	NA	0	0	0	0	0.641226	NA	0	NA	0	0	NA	0	0.605157	NA	NA	0	NA	NA	0	0.60604	0	0	NA	0	0	NA	NA	NA	0	0	0	NA	1	0	NA	NA	NA	0	pos
Citrulline_175.09553_10.715	m+0	Full match	Full match	10.715	0	1	0.997655	0	1	1	1	1	0.135166	0.998274	1	0.984978	0.952674	1	0.00695732	0.999104	0.265056	1	1	0.272703	0.248723	0.212838	0.0068004	0.263779	0.995882	0	0.00296759	1	0.864061	1	0.996889	0.0718435	0	0.256064	0.0731913	0.00956116	0.0778551	0.0749268	0.0661838	0.999893	0.0686116	0	0	1	NA	0	1	pos
Citrulline_175.09553_10.715	m+1	Full match	Full match	10.715	0	0	0	0	0	0	0	0	0.345205	0	0	0.015022	0.047299	0	0	0	0.493416	0	0	0.503793	0.475267	0	0	0.491379	0	2.76522e-08	0	0	0	0	0.00311072	0.130279	0	0.504752	0.119808	0	0.121667	0.128643	0.123896	0	0.132082	0	0	0	NA	0	0	pos
Citrulline_175.09553_10.715	m+2	Full match	Full match	10.715	0	0	0	1	0	0	0	0	0.410075	0.00172637	0	0	0	0	0	0	0.23504	0	0	0.214552	0.230149	0.366211	0	0.240519	0	0.00361464	1.31459e-05	0	0.130684	0	0	0.303818	1.81414e-05	0.239184	0.310087	0	0.313181	0.305892	0.312751	0	0.317486	1	1	0	NA	1	0	pos
Citrulline_175.09553_10.715	m+3	Full match	Full match	10.715	0	0	0	0	0	0	0	0	0.0804628	0	0	0	0	0	0.0284425	0	0	0	0	0.00895219	0.03206	0	0.0289143	0.00432282	0	0.0318104	0.0324707	0	0	0	0	0.247587	0.0312414	0	0.241935	0.0317286	0.235901	0.253304	0.247413	0	0.24289	0	0	0	NA	0	0	pos
Citrulline_175.09553_10.715	m+4	Full match	Full match	10.715	1	0	0.00234518	0	0	0	0	0	0.0290915	0	0	0	0	0	0.906555	0	0.00648791	0	0	0	0.0138014	0	0.91016	0	0	0.908243	0.915701	0	0	0	0	0.239449	0.920997	0	0.24294	0.908017	0.23977	0.234112	0.249757	6.49659e-06	0.227994	0	0	0	NA	0	0	pos
Citrulline_175.09553_10.715	m+5	Full match	Full match	10.715	0	0	0	0	0	0	0	0	0	0	0	0	2.6777e-05	0	0.0580449	0.000895748	0	0	0	0	0	0.420951	0.0541249	0	0.00411817	0.0563317	0.0488475	0	0.0052544	0	0	0.00702326	0.0477433	0	0.0120385	0.0506931	0.0116252	0.00312265	0	0.0001008	0.0109371	0	0	0	NA	0	0	pos
Citrulline_175.09553_10.715	m+6	Full match	Full match	10.715	0	0	0	0	0	0	0	0	0	0	0	0	0	0	0	0	0	0	0	0	0	0	0	0	0	0	0	0	0	0	0	0	0	0	0	0	0	0	0	0	0	0	0	0	NA	0	0	pos
Clobenpropit_308.08665_11.099	m+0	No results	No results	11.099	0.135314	0.216866	0	0	0.152237	0.190498	0.379504	0.133445	0.5027	0.244503	NA	0.225843	0.981977	0.181244	0.00247047	0.288375	0.499364	0.99423	0.448445	0.505016	0.485625	0.000170703	0.0027659	0.485138	0.136645	0.00323571	0.0010291	0.177833	0	0.525103	0.393581	0.0264283	1.0391e-07	0.487748	0.0355816	0.00134146	0.0314192	0.0269429	0.0265695	0.99819	0.0306	NA	NA	NA	NA	NA	NA	pos
Clobenpropit_308.08665_11.099	m+1	No results	No results	11.099	0.118581	0.105232	0	0	0.0982929	0.149619	0.112162	0.0907226	0.391821	0.191381	NA	0.152346	0	0.190578	0.00432976	0.153714	0.398509	0	0.329169	0.394778	0.40951	0.109768	0.0038197	0.403392	0.1137	0.00467241	0.00157178	0.134214	0	0	0	0.0634073	0.00283547	0.398221	0.0694724	0.00246681	0.0687874	0.0648759	0.0634776	0	0.0717748	NA	NA	NA	NA	NA	NA	pos
Clobenpropit_308.08665_11.099	m+2	No results	No results	11.099	0.07172	0.0664159	0	0	0.0641538	0.070518	0	0.0637791	0.103708	0.103466	NA	0.062636	0	0.0790841	0.00685015	0.072983	0.100658	0	0.0857185	0.100206	0.104852	0	0.00597041	0.11147	0.0558574	0.00582234	0.00158358	0.0842173	0	0	0.160238	0.121499	0.00197223	0.114023	0.129823	0.00141675	0.129086	0.123628	0.119525	0	0.12445	NA	NA	NA	NA	NA	NA	pos
Clobenpropit_308.08665_11.099	m+3	No results	No results	11.099	0.0421062	0	0	0	0.0369651	0.0468299	0	0.0412278	0	0.0474781	NA	0.043408	0	0.0202316	0.00242999	0	0	0	0.0106255	0	0	0.101127	0.00239382	0	0.048628	0.00230664	0.000988889	0	0	0	0.121904	0.163948	0.00153394	0	0.159216	0	0.160576	0.164571	0.162176	0	0.163696	NA	NA	NA	NA	NA	NA	pos
Clobenpropit_308.08665_11.099	m+4	No results	No results	11.099	0.0758743	0	0	0	0.0727873	0.0579043	0	0.0591422	0	0.047298	NA	0.061739	0	0.0406931	0.0192562	0.0578918	0	0	0.0534513	0	0	0.068175	0.017715	0	0.0553508	0.0163055	0.0067699	0.139792	0	0	0	0.208569	0.00767524	0	0.204172	0.00701379	0.20473	0.211241	0.209258	0	0.209513	NA	NA	NA	NA	NA	NA	pos
Clobenpropit_308.08665_11.099	m+5	No results	No results	11.099	0	0.0387156	0	0	0.0368722	0.0501752	0	0	0	0	NA	0.0369047	0	0	0.00995779	0.0441036	0	0	0.0090338	0	0	0.107582	0.00980855	0	0.0625397	0.00880267	0.00587433	0	0	0	0	0.167275	0.00555866	0	0.157325	0.00522748	0.161669	0.160262	0.166818	7.04578e-07	0.156276	NA	NA	NA	NA	NA	NA	pos
Clobenpropit_308.08665_11.099	m+6	No results	No results	11.099	0	0.0473066	0	0	0.0496594	0.0524541	0	0.043401	0	0	NA	0.0403644	0	0.0463496	0.0307861	0.0411993	0	0	0	0	0	0	0.0290344	0	0.0514201	0.0283105	0.020222	0.0637417	0	0	4.93266e-07	0.153119	0.0211495	0	0.148224	0.0180425	0.148918	0.15321	0.155075	0.00180893	0.152966	NA	NA	NA	NA	NA	NA	pos
Clobenpropit_308.08665_11.099	m+7	No results	No results	11.099	0.0779299	0.065159	0.0838498	0	0.0574939	0.0519443	9.84073e-05	0.068192	3.42773e-07	7.08287e-05	NA	0.0502731	3.48904e-06	0.0458242	0.110645	0.0553234	2.84297e-07	0	0	0	0	0.0687784	0.109693	0	0.0566162	0.115329	0.122681	0.0569876	0	9.00533e-05	0.0774837	0.0550244	0.125766	0	0.0540872	0.12428	0.0553508	0.0546315	0.0570854	0	0.0518966	NA	NA	NA	NA	NA	NA	pos
Clobenpropit_308.08665_11.099	m+8	No results	No results	11.099	0.478202	0.460305	0.914388	0	0.431094	0.329808	0.508236	0.50009	0.00177029	0.365803	NA	0.326486	0.0180195	0.39553	0.812297	0.284654	0.00146829	0	0.0611256	0	0	0.5444	0.815998	0	0.419242	0.814678	0.838945	0.34172	0	0.46509	0.246793	0.040677	0.833484	0	0.0420929	0.839998	0.0394642	0.0406377	0.0400147	0	0.0388263	NA	NA	NA	NA	NA	NA	pos
Clobenpropit_308.08665_11.099	m+9	No results	No results	11.099	0	0	0	0	0	0	0	0	0	0	NA	0	0	0	0.000978345	0	0	0	0	0	0	0	0.00280141	0	0	0	0	0	0	0	0	0	0	0	0	0	0	0	0	0	0	NA	NA	NA	NA	NA	NA	pos
Clobenpropit_308.08665_11.099	m+10	No results	No results	11.099	0	0	0	0	0	0	0	0	0	0	NA	0	0	0	0	0	0	0	0	0	0	0	0	0	0	0	0	0	0	0	0	0	0	0	0	0	0	0	0	0	0	NA	NA	NA	NA	NA	NA	pos
Clobenpropit_308.08665_11.099	m+11	No results	No results	11.099	0	0	0	0	0	0.000249824	0	0	0	0	NA	0	0	0	0	0	0	0	0	0	0	0	0	0	0	0	0	0	0	0	0	0	0	0	0	0	0	0	0	0	0	NA	NA	NA	NA	NA	NA	pos
Clobenpropit_308.08665_11.099	m+12	No results	No results	11.099	0	0	0	0	0	0	0	0	0	0	NA	0	0	0	0	0	0	0	0	0	0	0	0	0	0	0.000537623	0.000335006	0	0	0	0	0	0	0	0	0.000213102	0	0	0	0	0	NA	NA	NA	NA	NA	NA	pos
Clobenpropit_308.08665_11.099	m+13	No results	No results	11.099	0.000272061	0	0.0017623	1	0.000444386	0	0	0	0	0	NA	0	0	0.000464856	0	0.0017552	0	0.00577023	0.00243146	0	1.31361e-05	0	0	0	0	0	0	0.0014946	1	0.00971616	0	5.33733e-05	2.41195e-05	7.76126e-06	7.12566e-06	0	0	0	0	0	0	NA	NA	NA	NA	NA	NA	pos
Clobenpropit_308.08665_11.099	m+14	No results	No results	11.099	0	0	0	0	0	0	0	0	0	0	NA	0	0	0	0	0	0	0	0	0	0	0	0	0	0	0	0	0	0	0	0	0	0	0	0	0	0	0	0	0	0	NA	NA	NA	NA	NA	NA	pos
Clocinnamox_504.18104_7.581	m+0	No results	No results	7.581	0	0.00569137	0	0	0	0	NA	0	0.0135077	0	0	0	1	0	NA	0	0.473846	0	0	NA	0.477534	NA	0	NA	0	0	NA	0	NA	0	NA	NA	NA	NA	NA	NA	NA	NA	NA	0	NA	NA	NA	NA	NA	NA	NA	pos
Clocinnamox_504.18104_7.581	m+1	No results	No results	7.581	0	0.245175	0	0	0	0	NA	0	0.986492	0	0	0	0	0	NA	0	0.526154	0	0	NA	0.522466	NA	0	NA	0	0	NA	0	NA	0	NA	NA	NA	NA	NA	NA	NA	NA	NA	0	NA	NA	NA	NA	NA	NA	NA	pos
Clocinnamox_504.18104_7.581	m+2	No results	No results	7.581	0	0	0	0	0	0	NA	0	0	0	0	0	0	0	NA	0	0	0	0	NA	0	NA	0	NA	0	0	NA	0	NA	0	NA	NA	NA	NA	NA	NA	NA	NA	NA	0	NA	NA	NA	NA	NA	NA	NA	pos
Clocinnamox_504.18104_7.581	m+3	No results	No results	7.581	0	0.398288	0	0	0	0	NA	0	0	0.03786	0	0	0	0	NA	0	0	0	0	NA	0	NA	0.0201756	NA	0	0.0201756	NA	0	NA	0	NA	NA	NA	NA	NA	NA	NA	NA	NA	0	NA	NA	NA	NA	NA	NA	NA	pos
Clocinnamox_504.18104_7.581	m+4	No results	No results	7.581	0	0	0	0	0	0	NA	0	0	0.00648833	0	0	0	0	NA	0	0	0	0	NA	0	NA	0.979824	NA	0.035749	0.979824	NA	0	NA	0	NA	NA	NA	NA	NA	NA	NA	NA	NA	0	NA	NA	NA	NA	NA	NA	NA	pos
Clocinnamox_504.18104_7.581	m+5	No results	No results	7.581	0	0.00793702	0.0140483	0	0	0	NA	0	0	0.955652	0	0	0	0	NA	0	0	0	0	NA	0	NA	0	NA	0.00541908	0	NA	0	NA	0	NA	NA	NA	NA	NA	NA	NA	NA	NA	0	NA	NA	NA	NA	NA	NA	NA	pos
Clocinnamox_504.18104_7.581	m+6	No results	No results	7.581	0	0.00198972	0.00198797	0	0	0	NA	0	0	0	0	0	0	0	NA	0	0	0	0	NA	0	NA	0	NA	0.958832	0	NA	0	NA	0	NA	NA	NA	NA	NA	NA	NA	NA	NA	0	NA	NA	NA	NA	NA	NA	NA	pos
Clocinnamox_504.18104_7.581	m+7	No results	No results	7.581	0	0.279839	0.401994	0	0	0	NA	0	0	0	0	0	0	0	NA	0	0	0	0	NA	0	NA	0	NA	0	0	NA	0.00723937	NA	0	NA	NA	NA	NA	NA	NA	NA	NA	NA	0	NA	NA	NA	NA	NA	NA	NA	pos
Clocinnamox_504.18104_7.581	m+8	No results	No results	7.581	0	0.0610801	0	0	0	0	NA	0	0	0	0	0	0	0	NA	0	0	0	0.0276853	NA	0	NA	0	NA	0	0	NA	0.000779236	NA	0	NA	NA	NA	NA	NA	NA	NA	NA	NA	0	NA	NA	NA	NA	NA	NA	NA	pos
Clocinnamox_504.18104_7.581	m+9	No results	No results	7.581	0	0	0.0138189	0	0	0	NA	0	0	0	0	0	0	0	NA	0	0	0	0.00247617	NA	0	NA	0	NA	0	0	NA	0.2365	NA	0	NA	NA	NA	NA	NA	NA	NA	NA	NA	0	NA	NA	NA	NA	NA	NA	NA	pos
Clocinnamox_504.18104_7.581	m+10	No results	No results	7.581	0	0	0.00129166	0	0	0	NA	0	0	0	0	0	0	0	NA	0	0	0	0.969839	NA	0	NA	0	NA	0	0	NA	0	NA	0	NA	NA	NA	NA	NA	NA	NA	NA	NA	0	NA	NA	NA	NA	NA	NA	NA	pos
Clocinnamox_504.18104_7.581	m+11	No results	No results	7.581	0.0099421	0	0.566859	0	0	0	NA	0	0	0	0	0	0	0	NA	0	0	0	0	NA	0	NA	0	NA	0	0	NA	0.000866494	NA	0	NA	NA	NA	NA	NA	NA	NA	NA	NA	0	NA	NA	NA	NA	NA	NA	NA	pos
Clocinnamox_504.18104_7.581	m+12	No results	No results	7.581	0	0	0	0.0206941	0	0	NA	0	0	0	0.0206941	0	0	0	NA	0	0	0.0206941	0	NA	0	NA	0	NA	0	0	NA	0.222951	NA	0	NA	NA	NA	NA	NA	NA	NA	NA	NA	0	NA	NA	NA	NA	NA	NA	NA	pos
Clocinnamox_504.18104_7.581	m+13	No results	No results	7.581	0.442485	0	0	0.000746306	0	0	NA	0.0191504	0	0	0.000746306	0	0	0	NA	0	0	0.000746306	0	NA	0	NA	0	NA	0	0	NA	0	NA	0	NA	NA	NA	NA	NA	NA	NA	NA	NA	0	NA	NA	NA	NA	NA	NA	NA	pos
Clocinnamox_504.18104_7.581	m+14	No results	No results	7.581	0	0	0	0.97856	0	0	NA	0.00047231	0	0	0.97856	0	0	0	NA	0	0	0.97856	0	NA	0	NA	0	NA	0	0	NA	0	NA	0	NA	NA	NA	NA	NA	NA	NA	NA	NA	0	NA	NA	NA	NA	NA	NA	NA	pos
Clocinnamox_504.18104_7.581	m+15	No results	No results	7.581	0.547573	0	0	0	0	0.0163223	NA	0.980377	0	0	0	0	0	0	NA	0.0112713	0	0	0	NA	0	NA	0	NA	0	0	NA	0	NA	0.00305009	NA	NA	NA	NA	NA	NA	NA	NA	NA	0	NA	NA	NA	NA	NA	NA	NA	pos
Clocinnamox_504.18104_7.581	m+16	No results	No results	7.581	0	0	0	0	0	1.02984e-05	NA	0	0	0	0	0	0	0	NA	7.11152e-06	0	0	0	NA	0	NA	0	NA	0	0	NA	0	NA	0.99695	NA	NA	NA	NA	NA	NA	NA	NA	NA	0	NA	NA	NA	NA	NA	NA	NA	pos
Clocinnamox_504.18104_7.581	m+17	No results	No results	7.581	0	0	0	0	0	0.983667	NA	0	0	0	0	0	0	0	NA	0.679268	0	0	0	NA	0	NA	0	NA	0	0	NA	0	NA	0	NA	NA	NA	NA	NA	NA	NA	NA	NA	0	NA	NA	NA	NA	NA	NA	NA	pos
Clocinnamox_504.18104_7.581	m+18	No results	No results	7.581	0	0	0	0	0	0	NA	0	0	0	0	0	0	0	NA	0	0	0	0	NA	0	NA	0	NA	0	0	NA	0	NA	0	NA	NA	NA	NA	NA	NA	NA	NA	NA	0	NA	NA	NA	NA	NA	NA	NA	pos
Clocinnamox_504.18104_7.581	m+19	No results	No results	7.581	0	0	0	0	0.00683255	0	NA	0	0	0	0	0.0118187	0	0	NA	0	0	0	0	NA	0	NA	0	NA	0	0	NA	0.000553742	NA	0	NA	NA	NA	NA	NA	NA	NA	NA	NA	0	NA	NA	NA	NA	NA	NA	NA	pos
Clocinnamox_504.18104_7.581	m+20	No results	No results	7.581	0	0	0	0	0.00412376	0	NA	0	0	0	0	0	0	0	NA	0.309454	0	0	0	NA	0	NA	0	NA	0	0	NA	0.53111	NA	0	NA	NA	NA	NA	NA	NA	NA	NA	NA	0	NA	NA	NA	NA	NA	NA	NA	pos
Clocinnamox_504.18104_7.581	m+21	No results	No results	7.581	0	0	0	0	0.61544	0	NA	0	0	0	0	0.988181	0	0	NA	0	0	0	0	NA	0	NA	0	NA	0	0	NA	0	NA	0	NA	NA	NA	NA	NA	NA	NA	NA	NA	0	NA	NA	NA	NA	NA	NA	NA	pos
Clocinnamox_504.18104_7.581	m+22	No results	No results	7.581	0	0	0	0	0.373603	0	NA	0	0	0	0	0	0	0.000306257	NA	0	0	0	0	NA	0	NA	0	NA	0	0	NA	0	NA	0	NA	NA	NA	NA	NA	NA	NA	NA	NA	0	NA	NA	NA	NA	NA	NA	NA	pos
Clocinnamox_504.18104_7.581	m+23	No results	No results	7.581	0	0	0	0	0	0	NA	0	0	0	0	0	0	0.999694	NA	0	0	0	0	NA	0	NA	0	NA	0	0	NA	0	NA	0	NA	NA	NA	NA	NA	NA	NA	NA	NA	0	NA	NA	NA	NA	NA	NA	NA	pos
Clocinnamox_504.18104_7.581	m+24	No results	No results	7.581	0	0	0	0	0	0	NA	0	0	0	0	0	0	0	NA	0	0	0	0	NA	0	NA	0	NA	0	0	NA	0	NA	0	NA	NA	NA	NA	NA	NA	NA	NA	NA	0	NA	NA	NA	NA	NA	NA	NA	pos
Clocinnamox_504.18104_7.581	m+25	No results	No results	7.581	0	0	0	0	0	0	NA	0	0	0	0	0	0	0	NA	0	0	0	0	NA	0	NA	0	NA	0	0	NA	0	NA	0	NA	NA	NA	NA	NA	NA	NA	NA	NA	0	NA	NA	NA	NA	NA	NA	NA	pos
Clocinnamox_504.18104_7.581	m+26	No results	No results	7.581	0	0	0	0	0	0	NA	0	0	0	0	0	0	0	NA	0	0	0	0	NA	0	NA	0	NA	0	0	NA	0	NA	0	NA	NA	NA	NA	NA	NA	NA	NA	NA	0	NA	NA	NA	NA	NA	NA	NA	pos
Clocinnamox_504.18104_7.581	m+27	No results	No results	7.581	0	0	0	0	0	0	NA	0	0	0	0	0	0	0	NA	0	0	0	0	NA	0	NA	0	NA	0	0	NA	0	NA	0	NA	NA	NA	NA	NA	NA	NA	NA	NA	0	NA	NA	NA	NA	NA	NA	NA	pos
Clocinnamox_504.18104_7.581	m+28	No results	No results	7.581	0	0	0	0	0	0	NA	0	0	0	0	0	0	0	NA	0	0	0	0	NA	0	NA	0	NA	0	0	NA	0	NA	0	NA	NA	NA	NA	NA	NA	NA	NA	NA	0	NA	NA	NA	NA	NA	NA	NA	pos
Clocinnamox_504.18104_7.581	m+29	No results	No results	7.581	0	0	0	0	0	0	NA	0	0	0	0	0	0	0	NA	0	0	0	0	NA	0	NA	0	NA	0	0	NA	0	NA	0	NA	NA	NA	NA	NA	NA	NA	NA	NA	1	NA	NA	NA	NA	NA	NA	NA	pos
Cmp-nana_614.15019_1.663	m+0	No results	No results	1.663	NA	NA	0	0	0.573227	1	NA	1.89075e-06	NA	0.000569456	NA	0.819644	NA	1.89075e-06	NA	1	NA	1	0	NA	0	NA	NA	NA	NA	NA	NA	NA	0	0	0	NA	NA	NA	NA	NA	NA	NA	NA	NA	NA	NA	NA	NA	NA	NA	NA	pos
Cmp-nana_614.15019_1.663	m+1	No results	No results	1.663	NA	NA	0	0	0.426773	0	NA	0.000450174	NA	0	NA	0	NA	0.000450174	NA	0	NA	0	0	NA	0	NA	NA	NA	NA	NA	NA	NA	0	0	1	NA	NA	NA	NA	NA	NA	NA	NA	NA	NA	NA	NA	NA	NA	NA	NA	pos
Cmp-nana_614.15019_1.663	m+2	No results	No results	1.663	NA	NA	0	0	0	0	NA	0	NA	0.999431	NA	0	NA	0	NA	0	NA	0	0	NA	0	NA	NA	NA	NA	NA	NA	NA	0	0	0	NA	NA	NA	NA	NA	NA	NA	NA	NA	NA	NA	NA	NA	NA	NA	NA	pos
Cmp-nana_614.15019_1.663	m+3	No results	No results	1.663	NA	NA	0	0	0	0	NA	0.999548	NA	0	NA	0	NA	0.999548	NA	0	NA	0	0	NA	0	NA	NA	NA	NA	NA	NA	NA	0	0	0	NA	NA	NA	NA	NA	NA	NA	NA	NA	NA	NA	NA	NA	NA	NA	NA	pos
Cmp-nana_614.15019_1.663	m+4	No results	No results	1.663	NA	NA	0	0	0	0	NA	0	NA	0	NA	0	NA	0	NA	0	NA	0	0	NA	0	NA	NA	NA	NA	NA	NA	NA	0	0	0	NA	NA	NA	NA	NA	NA	NA	NA	NA	NA	NA	NA	NA	NA	NA	NA	pos
Cmp-nana_614.15019_1.663	m+5	No results	No results	1.663	NA	NA	0	0	0	0	NA	0	NA	0	NA	2.20267e-05	NA	0	NA	0	NA	0	0	NA	0	NA	NA	NA	NA	NA	NA	NA	0	0	0	NA	NA	NA	NA	NA	NA	NA	NA	NA	NA	NA	NA	NA	NA	NA	NA	pos
Cmp-nana_614.15019_1.663	m+6	No results	No results	1.663	NA	NA	0	0	0	0	NA	0	NA	0	NA	1.94127e-05	NA	0	NA	0	NA	0	0	NA	0	NA	NA	NA	NA	NA	NA	NA	0	0	0	NA	NA	NA	NA	NA	NA	NA	NA	NA	NA	NA	NA	NA	NA	NA	NA	pos
Cmp-nana_614.15019_1.663	m+7	No results	No results	1.663	NA	NA	0	0	0	0	NA	0	NA	0	NA	0	NA	0	NA	0	NA	0	0	NA	0	NA	NA	NA	NA	NA	NA	NA	0	0	0	NA	NA	NA	NA	NA	NA	NA	NA	NA	NA	NA	NA	NA	NA	NA	NA	pos
Cmp-nana_614.15019_1.663	m+8	No results	No results	1.663	NA	NA	0	0	0	0	NA	0	NA	0	NA	0.180315	NA	0	NA	0	NA	0	0	NA	0	NA	NA	NA	NA	NA	NA	NA	0	0	0	NA	NA	NA	NA	NA	NA	NA	NA	NA	NA	NA	NA	NA	NA	NA	NA	pos
Cmp-nana_614.15019_1.663	m+9	No results	No results	1.663	NA	NA	0	0	0	0	NA	0	NA	0	NA	0	NA	0	NA	0	NA	0	0	NA	0	NA	NA	NA	NA	NA	NA	NA	0	0	0	NA	NA	NA	NA	NA	NA	NA	NA	NA	NA	NA	NA	NA	NA	NA	NA	pos
Cmp-nana_614.15019_1.663	m+10	No results	No results	1.663	NA	NA	3.78276e-05	3.78276e-05	0	0	NA	0	NA	0	NA	0	NA	0	NA	0	NA	0	3.78276e-05	NA	3.78276e-05	NA	NA	NA	NA	NA	NA	NA	3.78276e-05	3.78276e-05	0	NA	NA	NA	NA	NA	NA	NA	NA	NA	NA	NA	NA	NA	NA	NA	NA	pos
Cmp-nana_614.15019_1.663	m+11	No results	No results	1.663	NA	NA	9.13499e-06	9.13499e-06	0	0	NA	0	NA	0	NA	0	NA	0	NA	0	NA	0	9.13499e-06	NA	9.13499e-06	NA	NA	NA	NA	NA	NA	NA	9.13499e-06	9.13499e-06	0	NA	NA	NA	NA	NA	NA	NA	NA	NA	NA	NA	NA	NA	NA	NA	NA	pos
Cmp-nana_614.15019_1.663	m+12	No results	No results	1.663	NA	NA	0	0	0	0	NA	0	NA	0	NA	0	NA	0	NA	0	NA	0	0	NA	0	NA	NA	NA	NA	NA	NA	NA	0	0	0	NA	NA	NA	NA	NA	NA	NA	NA	NA	NA	NA	NA	NA	NA	NA	NA	pos
Cmp-nana_614.15019_1.663	m+13	No results	No results	1.663	NA	NA	0.999953	0.999953	0	0	NA	0	NA	0	NA	0	NA	0	NA	0	NA	0	0.999953	NA	0.999953	NA	NA	NA	NA	NA	NA	NA	0.999953	0.999953	0	NA	NA	NA	NA	NA	NA	NA	NA	NA	NA	NA	NA	NA	NA	NA	NA	pos
Cmp-nana_614.15019_1.663	m+14	No results	No results	1.663	NA	NA	0	0	0	0	NA	0	NA	0	NA	0	NA	0	NA	0	NA	0	0	NA	0	NA	NA	NA	NA	NA	NA	NA	0	0	0	NA	NA	NA	NA	NA	NA	NA	NA	NA	NA	NA	NA	NA	NA	NA	NA	pos
Cmp-nana_614.15019_1.663	m+15	No results	No results	1.663	NA	NA	0	0	0	0	NA	0	NA	0	NA	0	NA	0	NA	0	NA	0	0	NA	0	NA	NA	NA	NA	NA	NA	NA	0	0	0	NA	NA	NA	NA	NA	NA	NA	NA	NA	NA	NA	NA	NA	NA	NA	NA	pos
Cmp-nana_614.15019_1.663	m+16	No results	No results	1.663	NA	NA	0	0	0	0	NA	0	NA	0	NA	0	NA	0	NA	0	NA	0	0	NA	0	NA	NA	NA	NA	NA	NA	NA	0	0	0	NA	NA	NA	NA	NA	NA	NA	NA	NA	NA	NA	NA	NA	NA	NA	NA	pos
Cmp-nana_614.15019_1.663	m+17	No results	No results	1.663	NA	NA	0	0	0	0	NA	0	NA	0	NA	0	NA	0	NA	0	NA	0	0	NA	0	NA	NA	NA	NA	NA	NA	NA	0	0	0	NA	NA	NA	NA	NA	NA	NA	NA	NA	NA	NA	NA	NA	NA	NA	NA	pos
Cmp-nana_614.15019_1.663	m+18	No results	No results	1.663	NA	NA	0	0	0	0	NA	0	NA	0	NA	0	NA	0	NA	0	NA	0	0	NA	0	NA	NA	NA	NA	NA	NA	NA	0	0	0	NA	NA	NA	NA	NA	NA	NA	NA	NA	NA	NA	NA	NA	NA	NA	NA	pos
Cmp-nana_614.15019_1.663	m+19	No results	No results	1.663	NA	NA	0	0	0	0	NA	0	NA	0	NA	0	NA	0	NA	0	NA	0	0	NA	0	NA	NA	NA	NA	NA	NA	NA	0	0	0	NA	NA	NA	NA	NA	NA	NA	NA	NA	NA	NA	NA	NA	NA	NA	NA	pos
Cmp-nana_614.15019_1.663	m+20	No results	No results	1.663	NA	NA	0	0	0	0	NA	0	NA	0	NA	0	NA	0	NA	0	NA	0	0	NA	0	NA	NA	NA	NA	NA	NA	NA	0	0	0	NA	NA	NA	NA	NA	NA	NA	NA	NA	NA	NA	NA	NA	NA	NA	NA	pos
Convergence_439.09441_8.961	m+0	No results	No results	8.961	0	0	0	0.402926	0	0	0	0	1	0	NA	0	NA	0	0	1	NA	1	0	NA	NA	0	0	NA	0	NA	NA	0	0	0	0	NA	NA	NA	NA	NA	NA	NA	NA	NA	NA	NA	NA	NA	NA	NA	NA	pos
Convergence_439.09441_8.961	m+1	No results	No results	8.961	0	0	0	0.557658	0	0	0	0	0	0	NA	0.523311	NA	0	0	0	NA	0	0.00227508	NA	NA	0	0	NA	0	NA	NA	1.86766e-05	0	0	1.23435e-05	NA	NA	NA	NA	NA	NA	NA	NA	NA	NA	NA	NA	NA	NA	NA	NA	pos
Convergence_439.09441_8.961	m+2	No results	No results	8.961	0	0	0	0	0	0	0	0	0	0	NA	0.476689	NA	0	0	0	NA	0	0.997725	NA	NA	0	0	NA	0	NA	NA	0.256518	0	0	0.18332	NA	NA	NA	NA	NA	NA	NA	NA	NA	NA	NA	NA	NA	NA	NA	NA	pos
Convergence_439.09441_8.961	m+3	No results	No results	8.961	0	0	0	0	0	0	0	0	0	0	NA	0	NA	0	0	0	NA	0	0	NA	NA	0	0	NA	0	NA	NA	0.246051	0	0	0.151996	NA	NA	NA	NA	NA	NA	NA	NA	NA	NA	NA	NA	NA	NA	NA	NA	pos
Convergence_439.09441_8.961	m+4	No results	No results	8.961	0	0.0212309	0	0	0.149246	0	0	0	0	0	NA	0	NA	4.37431e-08	1.21166e-05	0	NA	0	0	NA	NA	0	1.21166e-05	NA	0	NA	NA	0.194863	0	0	0.142594	NA	NA	NA	NA	NA	NA	NA	NA	NA	NA	NA	NA	NA	NA	NA	NA	pos
Convergence_439.09441_8.961	m+5	No results	No results	8.961	0	0.0541102	0	0	0.384855	0	0.521574	0	0	0.0685321	NA	0	NA	3.32015e-07	3.45718e-05	0	NA	0	0	NA	NA	0	3.45718e-05	NA	0.0270116	NA	NA	0	0	0	0	NA	NA	NA	NA	NA	NA	NA	NA	NA	NA	NA	NA	NA	NA	NA	NA	pos
Convergence_439.09441_8.961	m+6	No results	No results	8.961	0	0.121522	0	0	0.358173	0	0.478426	0	0	0.100314	NA	0	NA	0	0.000437194	0	NA	0	0	NA	NA	0	0.000437194	NA	0.0984366	NA	NA	0	8.73496e-06	1	0.108697	NA	NA	NA	NA	NA	NA	NA	NA	NA	NA	NA	NA	NA	NA	NA	NA	pos
Convergence_439.09441_8.961	m+7	No results	No results	8.961	0	0.151347	0.333457	0	0.107726	0	0	0	0	0.188815	NA	0	NA	0.0282978	0.999516	0	NA	0	0	NA	NA	0	0.999516	NA	0.157396	NA	NA	0	8.67703e-05	0	0.145795	NA	NA	NA	NA	NA	NA	NA	NA	NA	NA	NA	NA	NA	NA	NA	NA	pos
Convergence_439.09441_8.961	m+8	No results	No results	8.961	0	0.185207	0.347344	0	0	0	0	0	0	0.220434	NA	0	NA	0.413791	0	0	NA	0	0	NA	NA	0	0	NA	0.220045	NA	NA	0.189515	0.448418	0	0.130706	NA	NA	NA	NA	NA	NA	NA	NA	NA	NA	NA	NA	NA	NA	NA	NA	pos
Convergence_439.09441_8.961	m+9	No results	No results	8.961	0	0.185186	0	0	0	0	0	0.0571159	0	0.193761	NA	0	NA	0.536116	0	0	NA	0	0	NA	NA	0	0	NA	0.18784	NA	NA	0.113035	0.551487	0	0.136879	NA	NA	NA	NA	NA	NA	NA	NA	NA	NA	NA	NA	NA	NA	NA	NA	pos
Convergence_439.09441_8.961	m+10	No results	No results	8.961	0.152852	0.145981	0.319199	0	0	0	0	0.138516	0	0.126744	NA	0	NA	0.0217947	0	0	NA	0	0	NA	NA	0	0	NA	0.164005	NA	NA	0	0	0	0	NA	NA	NA	NA	NA	NA	NA	NA	NA	NA	NA	NA	NA	NA	NA	NA	pos
Convergence_439.09441_8.961	m+11	No results	No results	8.961	0.381736	0.0786764	0	0.0206031	0	0	0	0.289865	0	0.1014	NA	0	NA	0	0	0	NA	0	0	NA	NA	0.444543	0	NA	0.109067	NA	NA	0	0	0	0	NA	NA	NA	NA	NA	NA	NA	NA	NA	NA	NA	NA	NA	NA	NA	NA	pos
Convergence_439.09441_8.961	m+12	No results	No results	8.961	0.343442	0.0375585	0	0.0188133	0	0	0	0.356984	0	0	NA	0	NA	0	0	0	NA	0	0	NA	NA	0.555457	0	NA	0.0361986	NA	NA	0	0	0	0	NA	NA	NA	NA	NA	NA	NA	NA	NA	NA	NA	NA	NA	NA	NA	NA	pos
Convergence_439.09441_8.961	m+13	No results	No results	8.961	0.12197	0.0191812	0	0	0	2.76603e-05	0	0.157518	0	0	NA	0	NA	0	0	0	NA	0	0	NA	NA	0	0	NA	0	NA	NA	0	0	0	0	NA	NA	NA	NA	NA	NA	NA	NA	NA	NA	NA	NA	NA	NA	NA	NA	pos
Convergence_439.09441_8.961	m+14	No results	No results	8.961	0	0	0	0	0	0	0	0	0	0	NA	0	NA	0	0	0	NA	0	0	NA	NA	0	0	NA	0	NA	NA	0	0	0	0	NA	NA	NA	NA	NA	NA	NA	NA	NA	NA	NA	NA	NA	NA	NA	NA	pos
Convergence_439.09441_8.961	m+15	No results	No results	8.961	0	0	0	0	0	0.999972	0	0	0	0	NA	0	NA	0	0	0	NA	0	0	NA	NA	0	0	NA	0	NA	NA	0	0	0	0	NA	NA	NA	NA	NA	NA	NA	NA	NA	NA	NA	NA	NA	NA	NA	NA	pos
Convergence_439.09441_8.961	m+16	No results	No results	8.961	0	0	0	0	0	0	0	0	0	0	NA	0	NA	0	0	0	NA	0	0	NA	NA	0	0	NA	0	NA	NA	0	0	0	0	NA	NA	NA	NA	NA	NA	NA	NA	NA	NA	NA	NA	NA	NA	NA	NA	pos
Convergence_439.09441_8.961	m+17	No results	No results	8.961	0	0	0	0	0	0	0	0	0	0	NA	0	NA	0	0	0	NA	0	0	NA	NA	0	0	NA	0	NA	NA	0	0	0	0	NA	NA	NA	NA	NA	NA	NA	NA	NA	NA	NA	NA	NA	NA	NA	NA	pos
Convergence_439.09441_8.961	m+18	No results	No results	8.961	0	0	0	0	0	0	0	0	0	0	NA	0	NA	0	0	0	NA	0	0	NA	NA	0	0	NA	0	NA	NA	0	0	0	0	NA	NA	NA	NA	NA	NA	NA	NA	NA	NA	NA	NA	NA	NA	NA	NA	pos
Convicine_305.08725_13.005	m+0	No results	No results	13.005	0	0	2.95027e-06	NA	0.186256	0.994394	0.0951379	0	2.79672e-05	3.16797e-06	0.261533	0.0658361	NA	NA	0	1	0.154461	1	0	0	NA	0	0	0	1.23504e-05	0	NA	0	0	3.24394e-05	NA	NA	0	NA	0	0	0	0	0	NA	NA	NA	NA	NA	NA	NA	NA	pos
Convicine_305.08725_13.005	m+1	No results	No results	13.005	0	1	0.208656	NA	0.610178	0.00560613	0.768104	0	0.887324	0.22415	0.738467	0.759322	NA	NA	0	0	0.665479	0	0	1	NA	0	0	1	0	0	NA	8.44365e-06	0	0.832452	NA	NA	0	NA	0	0	0	2.97849e-06	0.152817	NA	NA	NA	NA	NA	NA	NA	NA	pos
Convicine_305.08725_13.005	m+2	No results	No results	13.005	0	0	0.123358	NA	0.203567	0	0.136758	0	0.112648	0.127813	0	0.174842	NA	NA	0	0	0.18006	0	1	0	NA	0	0	0	0	0	NA	0	0	0.167516	NA	NA	0	NA	0	0	0	1.11438e-05	0	NA	NA	NA	NA	NA	NA	NA	NA	pos
Convicine_305.08725_13.005	m+3	No results	No results	13.005	1.00246e-05	0	0.18089	NA	0	0	0	3.33989e-06	0	0.174563	0	0	NA	NA	3.33989e-06	0	0	0	0	0	NA	7.8564e-06	3.33989e-06	0	0.999988	3.33989e-06	NA	0	3.33989e-06	0	NA	NA	3.33989e-06	NA	3.33989e-06	3.33989e-06	3.33989e-06	0.237938	0	NA	NA	NA	NA	NA	NA	NA	NA	pos
Convicine_305.08725_13.005	m+4	No results	No results	13.005	2.91813e-05	0	0.161597	NA	0	0	0	0	0	0.142182	0	0	NA	NA	0	0	0	0	0	0	NA	2.19735e-05	0	0	0	0	NA	0.999992	0	0	NA	NA	0	NA	0	0	0	0.102387	0	NA	NA	NA	NA	NA	NA	NA	NA	pos
Convicine_305.08725_13.005	m+5	No results	No results	13.005	0.274587	0	0.111248	NA	0	0	0	0	0	0.108457	0	0	NA	NA	0	0	0	0	0	0	NA	0.446849	0	0	0	0	NA	0	0	0	NA	NA	0	NA	0	0	0	0	0	NA	NA	NA	NA	NA	NA	NA	NA	pos
Convicine_305.08725_13.005	m+6	No results	No results	13.005	0.725374	0	0.214248	NA	0	0	0	0.999997	0	0.222832	0	0	NA	NA	0.999997	0	0	0	0	0	NA	0.553121	0.999997	0	0	0.999997	NA	0	0.999997	0	NA	NA	0.999997	NA	0.999997	0.999997	0.999997	0.659661	0.847183	NA	NA	NA	NA	NA	NA	NA	NA	pos
Convicine_305.08725_13.005	m+7	No results	No results	13.005	0	0	0	NA	0	0	0	0	0	0	0	0	NA	NA	0	0	0	0	0	0	NA	0	0	0	0	0	NA	0	0	0	NA	NA	0	NA	0	0	0	0	0	NA	NA	NA	NA	NA	NA	NA	NA	pos
Convicine_305.08725_13.005	m+8	No results	No results	13.005	0	0	0	NA	0	0	0	0	0	0	0	0	NA	NA	0	0	0	0	0	0	NA	0	0	0	0	0	NA	0	0	0	NA	NA	0	NA	0	0	0	0	0	NA	NA	NA	NA	NA	NA	NA	NA	pos
Convicine_305.08725_13.005	m+9	No results	No results	13.005	0	0	0	NA	0	0	0	0	0	0	0	0	NA	NA	0	0	0	0	0	0	NA	0	0	0	0	0	NA	0	0	0	NA	NA	0	NA	0	0	0	0	0	NA	NA	NA	NA	NA	NA	NA	NA	pos
Convicine_305.08725_13.005	m+10	No results	No results	13.005	0	0	0	NA	0	0	0	0	0	0	0	0	NA	NA	0	0	0	0	0	0	NA	0	0	0	0	0	NA	0	0	0	NA	NA	0	NA	0	0	0	0	0	NA	NA	NA	NA	NA	NA	NA	NA	pos
Creatine_131.06933_8.974	m+0	No results	No results	8.974	1	1	1	1	1	1	1	1	1	1	1	1	NA	1	1	1	1	1	1	1	1	1	NA	1	1	1	NA	1	1	1	1	1	1	1	1	1	1	1	1	1	1	1	1	1	1	1	1	pos
Creatine_131.06933_8.974	m+1	No results	No results	8.974	0	0	0	0	0	0	0	0	0	0	0	0	NA	0	0	0	0	0	0	0	0	0	NA	0	0	0	NA	0	0	0	0	0	0	0	0	0	0	0	0	0	0	0	0	0	0	0	0	pos
Creatine_131.06933_8.974	m+2	No results	No results	8.974	0	0	0	0	0	0	0	0	0	0	0	0	NA	0	0	0	0	0	0	0	0	0	NA	0	0	0	NA	0	0	0	0	0	0	0	0	0	0	0	0	0	0	0	0	0	0	0	0	pos
Creatine_131.06933_8.974	m+3	No results	No results	8.974	0	0	0	0	0	0	0	0	0	0	0	0	NA	0	0	0	0	0	0	0	0	0	NA	0	0	0	NA	0	0	0	0	0	0	0	0	0	0	0	0	0	0	0	0	0	0	0	0	pos
Creatine_131.06933_8.974	m+4	No results	No results	8.974	0	0	0	0	0	0	0	0	0	0	0	0	NA	0	0	0	0	0	0	0	0	0	NA	0	0	0	NA	0	0	0	0	0	0	0	0	0	0	0	0	0	0	0	0	0	0	0	0	pos
Creatinine_113.05881_3.658	m+0	Not the top hit	Full match	3.658	1	1	0.999933	0.999975	0.999965	0.999934	1	0.98637	0.999978	1	1	1	0.999941	0.999987	0	0.999995	1	1	1	1	0.99998	1	0	0.970647	1	0.999951	0	0.999981	0.999971	0.999985	0.999966	0	0	0	0.97897	1	NA	0	0	NA	1	NA	NA	0.999984	NA	NA	1	pos
Creatinine_113.05881_3.658	m+1	Not the top hit	Full match	3.658	0	0	0	0	0	0	0	0	0	0	0	0	0	0	0	0	0	0	0	0	0	0	0	0	0	0	0	0	0	0	0	0	0	0	0	0	NA	0	0	NA	0	NA	NA	0	NA	NA	0	pos
Creatinine_113.05881_3.658	m+2	Not the top hit	Full match	3.658	0	0	0	2.52816e-05	0	6.63343e-05	0	0	0	0	0	0	4.17378e-05	0	0.295355	0	0	0	0	0	0	0	0.590842	0.0292584	0	4.89224e-05	0	0	1.26033e-05	1.48291e-05	2.45388e-05	1	1	1	0.0210298	0	NA	0.152255	1	NA	0	NA	NA	1.62218e-05	NA	NA	0	pos
Creatinine_113.05881_3.658	m+3	Not the top hit	Full match	3.658	0	0	6.68002e-05	0	3.48148e-05	0	0	0.0136299	2.20374e-05	0	0	0	1.69808e-05	0	0.704645	4.51302e-06	0	0	0	0	2.03091e-05	0	0.409158	9.49357e-05	0	0	1	1.86845e-05	1.66644e-05	0	9.79761e-06	0	0	0	0	0	NA	0.847745	0	NA	0	NA	NA	0	NA	NA	0	pos
Creatinine_113.05881_3.658	m+4	Not the top hit	Full match	3.658	0	0	0	0	0	0	0	0	0	0	0	0	0	1.31476e-05	0	0	0	0	0	0	0	0	0	0	0	0	0	0	0	0	0	0	0	0	0	0	NA	0	0	NA	0	NA	NA	0	NA	NA	0	pos
Cyclamic acid_179.06141_8.274	m+0	No results	No results	8.274	1.60662e-06	0.25026	0.22956	1.63083e-06	0.51575	0.99813	0.509467	2.5463e-08	NA	0.238004	0.512032	0.499977	NA	1.0692e-06	0	1	NA	1	0.499291	NA	NA	9.48256e-07	NA	NA	0.244789	NA	NA	0.241349	9.58751e-07	0.500786	0.23688	NA	NA	NA	NA	NA	NA	0	NA	NA	NA	NA	NA	NA	NA	NA	NA	pos
Cyclamic acid_179.06141_8.274	m+1	No results	No results	8.274	0	0.238607	0.23308	0	0.481408	0.00186992	0.490533	0	NA	0.240609	0.487968	0.49866	NA	0.00513165	0	0	NA	0	0.500706	NA	NA	0.00707699	NA	NA	0.252353	NA	NA	0.244107	0.00663439	0.498662	0.262395	NA	NA	NA	NA	NA	NA	0	NA	NA	NA	NA	NA	NA	NA	NA	NA	pos
Cyclamic acid_179.06141_8.274	m+2	No results	No results	8.274	0.397578	0.23248	0.245259	0.417053	0.00284166	0	0	0.427681	NA	0.233757	0	0.00136323	NA	0.351134	0	0	NA	0	0	NA	NA	0.373227	NA	NA	0.204919	NA	NA	0.2185	0.365905	0.00055149	0.195234	NA	NA	NA	NA	NA	NA	0	NA	NA	NA	NA	NA	NA	NA	NA	NA	pos
Cyclamic acid_179.06141_8.274	m+3	No results	No results	8.274	0.59999	0.278653	0.292101	0.582945	0	0	0	0.563872	NA	0.282804	0	0	NA	0.618041	0	0	NA	0	0	NA	NA	0.593404	NA	NA	0.29711	NA	NA	0.292532	0.607054	0	0.301906	NA	NA	NA	NA	NA	NA	0	NA	NA	NA	NA	NA	NA	NA	NA	NA	pos
Cyclamic acid_179.06141_8.274	m+4	No results	No results	8.274	0.00243004	0	0	0	0	0	0	0.00844665	NA	0.00482661	0	0	NA	0.0256917	0	0	NA	0	0	NA	NA	0.0262909	NA	NA	0.000829307	NA	NA	0.00351184	0.020405	0	0.00358465	NA	NA	NA	NA	NA	NA	0	NA	NA	NA	NA	NA	NA	NA	NA	NA	pos
Cyclamic acid_179.06141_8.274	m+5	No results	No results	8.274	0	0	0	0	0	0	0	0	NA	0	0	0	NA	0	0	0	NA	0	0	NA	NA	0	NA	NA	0	NA	NA	0	0	0	0	NA	NA	NA	NA	NA	NA	0	NA	NA	NA	NA	NA	NA	NA	NA	NA	pos
Cyclamic acid_179.06141_8.274	m+6	No results	No results	8.274	0	0	0	0	0	0	0	0	NA	0	0	0	NA	0	1	0	NA	0	3.06036e-06	NA	NA	0	NA	NA	0	NA	NA	0	0	0	0	NA	NA	NA	NA	NA	NA	1	NA	NA	NA	NA	NA	NA	NA	NA	NA	pos
Cyclic ADP-ribose_541.06023_13.272	m+0	Full match	No results	13.272	0	0	0	0	0.0581878	1	0	0	NA	1.50982e-06	0	NA	NA	0	NA	NA	NA	NA	NA	0	0	NA	0	NA	0	0	NA	NA	NA	0.000137075	NA	NA	0	NA	NA	NA	NA	NA	NA	0	NA	NA	NA	NA	NA	NA	NA	pos
Cyclic ADP-ribose_541.06023_13.272	m+1	Full match	No results	13.272	0	0	0	0	0.216651	0	0.208884	0	NA	0	0.246757	NA	NA	0	NA	NA	NA	NA	NA	0	0	NA	0	NA	7.56796e-05	0	NA	NA	NA	0	NA	NA	0	NA	NA	NA	NA	NA	NA	0	NA	NA	NA	NA	NA	NA	NA	pos
Cyclic ADP-ribose_541.06023_13.272	m+2	Full match	No results	13.272	0	0.0101424	0.0149617	0	0.344333	0	0.417017	0	NA	0.0171815	0.38504	NA	NA	0	NA	NA	NA	NA	NA	0	0	NA	0	NA	4.99897e-05	0	NA	NA	NA	0.999863	NA	NA	0	NA	NA	NA	NA	NA	NA	0	NA	NA	NA	NA	NA	NA	NA	pos
Cyclic ADP-ribose_541.06023_13.272	m+3	Full match	No results	13.272	0	0.0293215	0.0419137	0	0.268234	0	0.296832	0	NA	0	0.24964	NA	NA	0	NA	NA	NA	NA	NA	0	0	NA	0	NA	0	0	NA	NA	NA	0	NA	NA	0	NA	NA	NA	NA	NA	NA	0	NA	NA	NA	NA	NA	NA	NA	pos
Cyclic ADP-ribose_541.06023_13.272	m+4	Full match	No results	13.272	0	0.0707355	0.0844366	0	0.112594	0	0.0772672	0	NA	0.0862982	0.118563	NA	NA	0	NA	NA	NA	NA	NA	0	0	NA	0	NA	0.999874	0	NA	NA	NA	0	NA	NA	0	NA	NA	NA	NA	NA	NA	0	NA	NA	NA	NA	NA	NA	NA	pos
Cyclic ADP-ribose_541.06023_13.272	m+5	Full match	No results	13.272	0	0.100676	0.115345	0	0	0	0	0	NA	0.136342	0	NA	NA	0	NA	NA	NA	NA	NA	0	0	NA	0	NA	0	0	NA	NA	NA	0	NA	NA	0	NA	NA	NA	NA	NA	NA	0	NA	NA	NA	NA	NA	NA	NA	pos
Cyclic ADP-ribose_541.06023_13.272	m+6	Full match	No results	13.272	0	0.186212	0.154822	0	0	0	0	0	NA	0.179088	0	NA	NA	0	NA	NA	NA	NA	NA	0	0	NA	0	NA	0	0	NA	NA	NA	0	NA	NA	0	NA	NA	NA	NA	NA	NA	1.92805e-05	NA	NA	NA	NA	NA	NA	NA	pos
Cyclic ADP-ribose_541.06023_13.272	m+7	Full match	No results	13.272	6.39858e-10	0.195863	0.19046	0	0	0	0	7.80092e-10	NA	0.202251	0	NA	NA	0	NA	NA	NA	NA	NA	0	0	NA	0	NA	0	0	NA	NA	NA	0	NA	NA	0	NA	NA	NA	NA	NA	NA	0	NA	NA	NA	NA	NA	NA	NA	pos
Cyclic ADP-ribose_541.06023_13.272	m+8	Full match	No results	13.272	0	0.184991	0.160568	0	0	0	0	0	NA	0.175175	0	NA	NA	0	NA	NA	NA	NA	NA	0	0	NA	0	NA	0	0	NA	NA	NA	0	NA	NA	0	NA	NA	NA	NA	NA	NA	0	NA	NA	NA	NA	NA	NA	NA	pos
Cyclic ADP-ribose_541.06023_13.272	m+9	Full match	No results	13.272	0	0.147195	0.122553	0	0	0	0	0	NA	0.125546	0	NA	NA	2.63967e-05	NA	NA	NA	NA	NA	2.58319e-05	2.38901e-05	NA	0	NA	0	5.21406e-06	NA	NA	NA	0	NA	NA	0	NA	NA	NA	NA	NA	NA	0.999981	NA	NA	NA	NA	NA	NA	NA	pos
Cyclic ADP-ribose_541.06023_13.272	m+10	Full match	No results	13.272	0.0662388	0.0748641	0.0747079	1.76795e-05	0	0	0	0.0635237	NA	0.078117	0	NA	NA	4.74759e-05	NA	NA	NA	NA	NA	4.56129e-05	3.92077e-05	NA	0	NA	0	0	NA	NA	NA	0	NA	NA	0	NA	NA	NA	NA	NA	NA	0	NA	NA	NA	NA	NA	NA	NA	pos
Cyclic ADP-ribose_541.06023_13.272	m+11	Full match	No results	13.272	0.23109	0	0.0402318	0.223333	0	0	0	0.164221	NA	0	0	NA	NA	0.534267	NA	NA	NA	NA	NA	0.58587	0.763286	NA	0	NA	0	0	NA	NA	NA	0	NA	NA	0	NA	NA	NA	NA	NA	NA	0	NA	NA	NA	NA	NA	NA	NA	pos
Cyclic ADP-ribose_541.06023_13.272	m+12	Full match	No results	13.272	0.334737	0	0	0.383441	0	0	0	0.32114	NA	0	0	NA	NA	0.465659	NA	NA	NA	NA	NA	0.414059	0.23665	NA	0	NA	0	0.999995	NA	NA	NA	0	NA	NA	0	NA	NA	NA	NA	NA	NA	0	NA	NA	NA	NA	NA	NA	NA	pos
Cyclic ADP-ribose_541.06023_13.272	m+13	Full match	No results	13.272	0.274748	0	0	0.393209	0	0	0	0.336413	NA	0	0	NA	NA	0	NA	NA	NA	NA	NA	0	0	NA	0	NA	0	0	NA	NA	NA	0	NA	NA	0	NA	NA	NA	NA	NA	NA	0	NA	NA	NA	NA	NA	NA	NA	pos
Cyclic ADP-ribose_541.06023_13.272	m+14	Full match	No results	13.272	0.0931861	0	0	0	0	0	0	0.114701	NA	0	0	NA	NA	0	NA	NA	NA	NA	NA	0	0	NA	0.591049	NA	0	0	NA	NA	NA	0	NA	NA	0	NA	NA	NA	NA	NA	NA	0	NA	NA	NA	NA	NA	NA	NA	pos
Cyclic ADP-ribose_541.06023_13.272	m+15	Full match	No results	13.272	0	0	0	0	0	0	0	0	NA	0	0	NA	NA	0	NA	NA	NA	NA	NA	0	0	NA	0.408951	NA	0	0	NA	NA	NA	0	NA	NA	1	NA	NA	NA	NA	NA	NA	0	NA	NA	NA	NA	NA	NA	NA	pos
Cyclohexyl-[cyclohexyl(sulfo)amino]sulfamic acid_356.10722_13.124	m+0	No results	No results	13.124	0	0	1.63111e-05	0	0.270284	0.633627	0	0	NA	0	0	0.259211	NA	1.61857e-08	NA	1	1	1	0.259086	NA	NA	3.82683e-08	NA	NA	0.0514134	6.61156e-06	NA	0.0533038	4.66657e-08	0.255857	0.0543644	NA	1	NA	NA	NA	NA	NA	NA	NA	NA	NA	NA	NA	NA	NA	NA	pos
Cyclohexyl-[cyclohexyl(sulfo)amino]sulfamic acid_356.10722_13.124	m+1	No results	No results	13.124	7.86843e-06	0	0	0	0.729716	0	1	5.0783e-06	NA	0	2.80346e-05	0.505528	NA	6.33059e-07	NA	0	0	0	0.504213	NA	NA	6.75969e-07	NA	NA	0.11715	0.594658	NA	0.118344	5.86303e-07	0.50521	0.11789	NA	0	NA	NA	NA	NA	NA	NA	NA	NA	NA	NA	NA	NA	NA	NA	pos
Cyclohexyl-[cyclohexyl(sulfo)amino]sulfamic acid_356.10722_13.124	m+2	No results	No results	13.124	0	2.24816e-05	0.999984	0	0	0.366373	0	5.07833e-06	NA	7.16859e-06	0	0.235261	NA	0.000972344	NA	0	0	0	0.236701	NA	NA	0.000799785	NA	NA	0.194661	0.405335	NA	0.194425	0.00131618	0.238933	0.182948	NA	0	NA	NA	NA	NA	NA	NA	NA	NA	NA	NA	NA	NA	NA	NA	pos
Cyclohexyl-[cyclohexyl(sulfo)amino]sulfamic acid_356.10722_13.124	m+3	No results	No results	13.124	0	0	0	1.79127e-05	0	0	0	7.00446e-06	NA	1.11994e-05	0	0	NA	0.00756097	NA	0	0	0	0	NA	NA	0.00939624	NA	NA	0.250979	0	NA	0.244397	0.00884776	0	0.240204	NA	0	NA	NA	NA	NA	NA	NA	NA	NA	NA	NA	NA	NA	NA	NA	pos
Cyclohexyl-[cyclohexyl(sulfo)amino]sulfamic acid_356.10722_13.124	m+4	No results	No results	13.124	0.284151	0	0	0	0	0	0	0.423651	NA	2.17431e-05	0.999972	0	NA	0.172406	NA	0	0	0	0	NA	NA	0.2084	NA	NA	0.20132	0	NA	0.201173	0.186496	0	0.206602	NA	0	NA	NA	NA	NA	NA	NA	NA	NA	NA	NA	NA	NA	NA	NA	pos
Cyclohexyl-[cyclohexyl(sulfo)amino]sulfamic acid_356.10722_13.124	m+5	No results	No results	13.124	0	0.999978	0	0	0	0	0	0.350727	NA	0.669572	0	0	NA	0.423965	NA	0	0	0	0	NA	NA	0.436717	NA	NA	0.128229	0	NA	0.129972	0.432813	0	0.133133	NA	0	NA	NA	NA	NA	NA	NA	NA	NA	NA	NA	NA	NA	NA	NA	pos
Cyclohexyl-[cyclohexyl(sulfo)amino]sulfamic acid_356.10722_13.124	m+6	No results	No results	13.124	0.715842	0	0	0.999982	0	0	0	0.225605	NA	0.330388	0	0	NA	0.341293	NA	0	0	0	0	NA	NA	0.292274	NA	NA	0.0530674	0	NA	0.0567449	0.32561	0	0.0622448	NA	0	NA	NA	NA	NA	NA	NA	NA	NA	NA	NA	NA	NA	NA	NA	pos
Cyclohexyl-[cyclohexyl(sulfo)amino]sulfamic acid_356.10722_13.124	m+7	No results	No results	13.124	0	0	0	0	0	0	0	0	NA	0	0	0	NA	0.0538024	NA	0	0	0	0	NA	NA	0.0524124	NA	NA	0.00318066	0	NA	0.00164025	0.0449172	0	0.00261162	NA	0	NA	NA	NA	NA	NA	NA	NA	NA	NA	NA	NA	NA	NA	NA	pos
Cyclohexyl-[cyclohexyl(sulfo)amino]sulfamic acid_356.10722_13.124	m+8	No results	No results	13.124	0	0	0	0	0	0	0	0	NA	0	0	0	NA	0	NA	0	0	0	0	NA	NA	0	NA	NA	0	0	NA	0	0	0	0	NA	0	NA	NA	NA	NA	NA	NA	NA	NA	NA	NA	NA	NA	NA	NA	pos
Cyclohexyl-[cyclohexyl(sulfo)amino]sulfamic acid_356.10722_13.124	m+9	No results	No results	13.124	0	0	0	0	0	0	0	0	NA	0	0	0	NA	0	NA	0	0	0	0	NA	NA	0	NA	NA	0	0	NA	0	0	0	0	NA	0	NA	NA	NA	NA	NA	NA	NA	NA	NA	NA	NA	NA	NA	NA	pos
Cyclohexyl-[cyclohexyl(sulfo)amino]sulfamic acid_356.10722_13.124	m+10	No results	No results	13.124	0	0	0	0	0	0	0	0	NA	0	0	0	NA	0	NA	0	0	0	0	NA	NA	0	NA	NA	0	0	NA	0	0	0	0	NA	0	NA	NA	NA	NA	NA	NA	NA	NA	NA	NA	NA	NA	NA	NA	pos
Cyclohexyl-[cyclohexyl(sulfo)amino]sulfamic acid_356.10722_13.124	m+11	No results	No results	13.124	0	0	0	0	0	0	0	0	NA	0	0	0	NA	0	NA	0	0	0	0	NA	NA	0	NA	NA	0	0	NA	0	0	0	1.91295e-06	NA	0	NA	NA	NA	NA	NA	NA	NA	NA	NA	NA	NA	NA	NA	NA	pos
Cyclohexyl-[cyclohexyl(sulfo)amino]sulfamic acid_356.10722_13.124	m+12	No results	No results	13.124	0	0	0	0	0	0	0	0	NA	0	0	0	NA	0	NA	0	0	0	0	NA	NA	0	NA	NA	0	0	NA	0	0	0	0	NA	0	NA	NA	NA	NA	NA	NA	NA	NA	NA	NA	NA	NA	NA	NA	pos
Cyclopropanecarboxamide, 1,2,2,3,3-pentamethyl-_155.13086_9.377	m+0	No results	No results	9.377	NA	1	NA	NA	NA	NA	NA	NA	0.104914	NA	NA	NA	1	NA	0	NA	0.112517	1	NA	0.112984	0.0860024	NA	0	0.0852693	1	0	0	NA	1	NA	NA	0.0104345	0	0.0819067	0.0157933	0	0.00150163	0.0103087	0.0108699	1	1.89589e-07	NA	NA	NA	NA	1	NA	pos
Cyclopropanecarboxamide, 1,2,2,3,3-pentamethyl-_155.13086_9.377	m+1	No results	No results	9.377	NA	0	NA	NA	NA	NA	NA	NA	0.308652	NA	NA	NA	0	NA	0	NA	0.313523	0	NA	0.315232	0.27707	NA	0	0.280897	0	0	3.08746e-07	NA	0	NA	NA	0.0251848	5.49976e-07	0.280493	0.0371456	1.15781e-08	0.0346391	0.0263898	0.0242121	0	0.0344737	NA	NA	NA	NA	0	NA	pos
Cyclopropanecarboxamide, 1,2,2,3,3-pentamethyl-_155.13086_9.377	m+2	No results	No results	9.377	NA	0	NA	NA	NA	NA	NA	NA	0.358708	NA	NA	NA	0	NA	0	NA	0.346783	0	NA	0.350559	0.361586	NA	0	0.364073	0	0	0.00120507	NA	0	NA	NA	0.0805534	0.00214367	0.359551	0.106512	0.00211584	0.100013	0.0805606	0.0783773	0	0.107538	NA	NA	NA	NA	0	NA	pos
Cyclopropanecarboxamide, 1,2,2,3,3-pentamethyl-_155.13086_9.377	m+3	No results	No results	9.377	NA	0	NA	NA	NA	NA	NA	NA	0.186864	NA	NA	NA	0	NA	0.00160116	NA	0.189576	0	NA	0.17776	0.22127	NA	6.24521e-07	0.217373	0	6.45079e-07	0	NA	0	NA	NA	0.125123	0	0.221858	0.147078	0.00184165	0.132142	0.127485	0.121369	0	0.141875	NA	NA	NA	NA	0	NA	pos
Cyclopropanecarboxamide, 1,2,2,3,3-pentamethyl-_155.13086_9.377	m+4	No results	No results	9.377	NA	0	NA	NA	NA	NA	NA	NA	0.0408614	NA	NA	NA	0	NA	0.159021	NA	0.0376015	0	NA	0.0434661	0.0536918	NA	0.14754	0.0517881	0	0.152355	0.0826508	NA	0	NA	NA	0.198735	0.0938579	0.0559098	0.199638	0.0887327	0.207326	0.197121	0.199473	0	0.215359	NA	NA	NA	NA	0	NA	pos
Cyclopropanecarboxamide, 1,2,2,3,3-pentamethyl-_155.13086_9.377	m+5	No results	No results	9.377	NA	0	NA	NA	NA	NA	NA	NA	0	NA	NA	NA	0	NA	0.0162831	NA	0	0	NA	0	0.000380466	NA	0.0152581	0.000599132	0	0.0142227	0.00752439	NA	0	NA	NA	0.203806	0.00760713	0.000281823	0.176536	0.00788198	0.19161	0.198698	0.20136	0	0.187346	NA	NA	NA	NA	0	NA	pos
Cyclopropanecarboxamide, 1,2,2,3,3-pentamethyl-_155.13086_9.377	m+6	No results	No results	9.377	NA	0	NA	NA	NA	NA	NA	NA	0	NA	NA	NA	0	NA	0.0226604	NA	0	0	NA	0	0	NA	0.0265526	0	0	0.0279907	0.0238481	NA	0	NA	NA	0.194789	0.027974	0	0.175509	0.0277311	0.18145	0.193603	0.196914	0	0.176707	NA	NA	NA	NA	0	NA	pos
Cyclopropanecarboxamide, 1,2,2,3,3-pentamethyl-_155.13086_9.377	m+7	No results	No results	9.377	NA	0	NA	NA	NA	NA	NA	NA	0	NA	NA	NA	0	NA	0.0494636	NA	0	0	NA	0	0	NA	0.0516529	0	0	0.0521475	0.0558914	NA	0	NA	NA	0.109767	0.0538139	0	0.0958068	0.0564818	0.100278	0.110552	0.113252	0	0.0910377	NA	NA	NA	NA	0	NA	pos
Cyclopropanecarboxamide, 1,2,2,3,3-pentamethyl-_155.13086_9.377	m+8	No results	No results	9.377	NA	0	NA	NA	NA	NA	NA	NA	0	NA	NA	NA	0	NA	0.691768	NA	0	0	NA	0	0	NA	0.704933	0	0	0.698749	0.769552	NA	0	NA	NA	0.0516078	0.762055	0	0.0438567	0.750936	0.0510388	0.0526907	0.0541721	0	0.0456618	NA	NA	NA	NA	0	NA	pos
Cyclopropanecarboxamide, 1,2,2,3,3-pentamethyl-_155.13086_9.377	m+9	No results	No results	9.377	NA	0	NA	NA	NA	NA	NA	NA	0	NA	NA	NA	0	NA	0.0592027	NA	0	0	NA	0	0	NA	0.0540626	0	0	0.0545349	0.0593284	NA	0	NA	NA	0	0.0525482	0	0.0021246	0.0642793	0	0.00259121	0	0	0	NA	NA	NA	NA	0	NA	pos
Cysteine-glutathione disulfide_426.08766_14.348	m+0	No results	No results	14.348	NA	NA	NA	NA	NA	NA	NA	NA	NA	NA	NA	NA	1	NA	0	NA	2.25174e-05	NA	NA	1.8183e-05	5.26923e-05	NA	0	2.12582e-05	NA	0	NA	NA	NA	NA	NA	0	0	NA	0	0	NA	NA	NA	NA	NA	NA	NA	NA	NA	NA	NA	pos
Cysteine-glutathione disulfide_426.08766_14.348	m+1	No results	No results	14.348	NA	NA	NA	NA	NA	NA	NA	NA	NA	NA	NA	NA	0	NA	0	NA	4.30487e-05	NA	NA	0.43123	0	NA	0	0.348888	NA	0	NA	NA	NA	NA	NA	0	0	NA	0	0	NA	NA	NA	NA	NA	NA	NA	NA	NA	NA	NA	pos
Cysteine-glutathione disulfide_426.08766_14.348	m+2	No results	No results	14.348	NA	NA	NA	NA	NA	NA	NA	NA	NA	NA	NA	NA	0	NA	0	NA	0.850288	NA	NA	0.372399	0.999947	NA	0	0.416661	NA	0	NA	NA	NA	NA	NA	0	0	NA	0	0	NA	NA	NA	NA	NA	NA	NA	NA	NA	NA	NA	pos
Cysteine-glutathione disulfide_426.08766_14.348	m+3	No results	No results	14.348	NA	NA	NA	NA	NA	NA	NA	NA	NA	NA	NA	NA	0	NA	0	NA	0.149646	NA	NA	0.196353	0	NA	0	0.23443	NA	0	NA	NA	NA	NA	NA	0	0	NA	7.27828e-06	0	NA	NA	NA	NA	NA	NA	NA	NA	NA	NA	NA	pos
Cysteine-glutathione disulfide_426.08766_14.348	m+4	No results	No results	14.348	NA	NA	NA	NA	NA	NA	NA	NA	NA	NA	NA	NA	0	NA	0	NA	0	NA	NA	0	0	NA	0	0	NA	0	NA	NA	NA	NA	NA	0	0	NA	4.20775e-06	0	NA	NA	NA	NA	NA	NA	NA	NA	NA	NA	NA	pos
Cysteine-glutathione disulfide_426.08766_14.348	m+5	No results	No results	14.348	NA	NA	NA	NA	NA	NA	NA	NA	NA	NA	NA	NA	0	NA	0	NA	0	NA	NA	0	0	NA	0	0	NA	0	NA	NA	NA	NA	NA	0	0	NA	1.0861e-05	0	NA	NA	NA	NA	NA	NA	NA	NA	NA	NA	NA	pos
Cysteine-glutathione disulfide_426.08766_14.348	m+6	No results	No results	14.348	NA	NA	NA	NA	NA	NA	NA	NA	NA	NA	NA	NA	0	NA	0	NA	0	NA	NA	0	0	NA	0	0	NA	0	NA	NA	NA	NA	NA	1.68838e-05	0	NA	0.457749	0	NA	NA	NA	NA	NA	NA	NA	NA	NA	NA	NA	pos
Cysteine-glutathione disulfide_426.08766_14.348	m+7	No results	No results	14.348	NA	NA	NA	NA	NA	NA	NA	NA	NA	NA	NA	NA	0	NA	0	NA	0	NA	NA	0	0	NA	0	0	NA	0	NA	NA	NA	NA	NA	0	0	NA	0.263106	0	NA	NA	NA	NA	NA	NA	NA	NA	NA	NA	NA	pos
Cysteine-glutathione disulfide_426.08766_14.348	m+8	No results	No results	14.348	NA	NA	NA	NA	NA	NA	NA	NA	NA	NA	NA	NA	0	NA	0	NA	0	NA	NA	0	0	NA	0	0	NA	1.20084e-06	NA	NA	NA	NA	NA	0	0	NA	0.279122	6.35906e-07	NA	NA	NA	NA	NA	NA	NA	NA	NA	NA	NA	pos
Cysteine-glutathione disulfide_426.08766_14.348	m+9	No results	No results	14.348	NA	NA	NA	NA	NA	NA	NA	NA	NA	NA	NA	NA	0	NA	0	NA	0	NA	NA	0	0	NA	0	0	NA	5.74621e-06	NA	NA	NA	NA	NA	0.999983	0	NA	0	5.93794e-06	NA	NA	NA	NA	NA	NA	NA	NA	NA	NA	NA	pos
Cysteine-glutathione disulfide_426.08766_14.348	m+10	No results	No results	14.348	NA	NA	NA	NA	NA	NA	NA	NA	NA	NA	NA	NA	0	NA	1.80715e-05	NA	0	NA	NA	0	0	NA	1.80715e-05	0	NA	3.32755e-05	NA	NA	NA	NA	NA	0	1.80715e-05	NA	0	3.42627e-05	NA	NA	NA	NA	NA	NA	NA	NA	NA	NA	NA	pos
Cysteine-glutathione disulfide_426.08766_14.348	m+11	No results	No results	14.348	NA	NA	NA	NA	NA	NA	NA	NA	NA	NA	NA	NA	0	NA	0	NA	0	NA	NA	0	0	NA	0	0	NA	0.188444	NA	NA	NA	NA	NA	0	0	NA	0	0.128583	NA	NA	NA	NA	NA	NA	NA	NA	NA	NA	NA	pos
Cysteine-glutathione disulfide_426.08766_14.348	m+12	No results	No results	14.348	NA	NA	NA	NA	NA	NA	NA	NA	NA	NA	NA	NA	0	NA	0.999982	NA	0	NA	NA	0	0	NA	0.999982	0	NA	0.811516	NA	NA	NA	NA	NA	0	0.999982	NA	0	0.871376	NA	NA	NA	NA	NA	NA	NA	NA	NA	NA	NA	pos
Cysteine-glutathione disulfide_426.08766_14.348	m+13	No results	No results	14.348	NA	NA	NA	NA	NA	NA	NA	NA	NA	NA	NA	NA	0	NA	0	NA	0	NA	NA	0	0	NA	0	0	NA	0	NA	NA	NA	NA	NA	0	0	NA	0	0	NA	NA	NA	NA	NA	NA	NA	NA	NA	NA	NA	pos
Cytidine_243.08539_5.807	m+0	Full match	Full match	5.807	0	0.0468749	2.50424e-08	0	1.51635e-07	0.997423	0.15561	0	1.76877e-07	1.22487e-08	0.207888	0.131108	1	0	0	1	5.2558e-06	1	0.135429	6.67151e-06	2.37054e-07	0	0	0.105105	1.72664e-08	0	0	2.1033e-08	0	0.124281	1.66947e-08	0	0	0.0799833	0	0	0	2.1455e-08	2.13954e-08	1	1.87962e-08	NA	NA	0	NA	NA	NA	pos
Cytidine_243.08539_5.807	m+1	Full match	Full match	5.807	0	0	1.46228e-06	0	0.511864	0.00257665	0.465718	0	0.45687	7.77766e-07	0.435157	0.392346	0	0	0	0	0.650273	0	0.338134	0.517175	0.361586	0	0	0.422407	0.0465525	0	0	0.0472874	0	0.397752	0.0500354	0	0	0.299938	0	0	0	0.0328462	0.0431531	0	1.1364e-06	NA	NA	0	NA	NA	NA	pos
Cytidine_243.08539_5.807	m+2	Full match	Full match	5.807	0	0.118187	0.129032	0	0.42402	0	0.378671	0	0.45588	0.0674968	0.356955	0.349773	0	0	0	0	0.349722	0	0.39932	0.482819	0.443914	0	0	0.472488	0.0975718	0	0	0.116915	0	0.37314	0.0967065	2.78106e-05	0	0.434192	4.65123e-05	0	2.60983e-05	0.115589	0.116441	0	0.0998164	NA	NA	0	NA	NA	NA	pos
Cytidine_243.08539_5.807	m+3	Full match	Full match	5.807	0	0.186295	0.201671	0	0.0641156	0	0	0	0.0872499	0.1496	0	0.126773	0	0	0	0	0	0	0.127117	0	0.194499	0	0	0	0.144209	0	0	0.17596	0	0.104826	0.158869	0.349798	0	0.185887	0.390373	0	0.288465	0.168793	0.159742	0	0.184254	NA	NA	2.33472e-05	NA	NA	NA	pos
Cytidine_243.08539_5.807	m+4	Full match	Full match	5.807	3.03749e-07	0.203079	0.231012	5.88021e-08	0	0	0	3.80107e-08	0	0.17886	0	0	0	0	0	0	0	0	0	0	0	1.34945e-06	0	0	0.245489	0	0	0.212299	0	0	0.220072	0.329089	0	0	0.60958	0	0.322329	0.177823	0.201974	0	0.234683	NA	NA	0	NA	NA	NA	pos
Cytidine_243.08539_5.807	m+5	Full match	Full match	5.807	0.0316102	0.193996	0.207682	2.57077e-06	0	0	0	2.48491e-06	0	0.301521	0	0	0	2.31988e-06	7.95882e-06	0	0	0	0	0	0	1.63581e-05	7.95882e-06	0	0.21472	7.95882e-06	2.09875e-06	0.211519	2.30964e-06	0	0.222524	0	7.95882e-06	0	0	7.95882e-06	0	0.21972	0.198072	0	0.243431	NA	NA	0.999977	NA	NA	NA	pos
Cytidine_243.08539_5.807	m+6	Full match	Full match	5.807	0.232916	0.172277	0.161378	0.213294	0	0	0	0.194685	0	0.152795	0	0	0	0.151755	0	0	0	0	0	0	0	0.223543	0	0	0.164207	0	0.0482848	0.13492	0.142047	0	0.154449	0.321085	0	0	0	0	0.38918	0.165887	0.174149	0	0.151997	NA	NA	0	NA	NA	NA	pos
Cytidine_243.08539_5.807	m+7	Full match	Full match	5.807	0.620108	0.0792909	0.0692223	0.642769	0	0	0	0.642216	0	0.149727	0	0	0	0.671875	0.999992	0	0	0	0	0	0	0.776439	0.999992	0	0.0872498	0.999992	0.91052	0.0945686	0.703939	0	0.0860801	0	0.999992	0	0	0.999992	0	0.119341	0.106467	0	0.0858169	NA	NA	0	NA	NA	NA	pos
Cytidine_243.08539_5.807	m+8	Full match	Full match	5.807	0.115366	0	0	0.143934	0	0	0	0.163096	0	0	0	0	0	0.176368	0	0	0	0	0	0	0	0	0	0	0	0	0.0411931	0.00653131	0.154011	0	0.0112639	0	0	0	0	0	0	0	0	0	0	NA	NA	0	NA	NA	NA	pos
Cytidine_243.08539_5.807	m+9	Full match	Full match	5.807	0	0	0	0	0	0	0	0	0	0	0	0	0	0	0	0	0	0	0	0	0	0	0	0	0	0	0	0	0	0	0	0	0	0	0	0	0	0	0	0	0	NA	NA	0	NA	NA	NA	pos
Cytidine 5'-monophosphate (hydrate)_323.05146_13.721	m+0	Full match	No results	13.721	NA	0	NA	NA	NA	NA	NA	0	NA	0	0	9.76672e-06	NA	0	NA	1	0	1	9.35523e-06	NA	NA	0	NA	NA	0	NA	NA	0	0	0.113533	0	0	NA	0	0	NA	0	NA	0	0	NA	NA	NA	NA	NA	NA	NA	pos
Cytidine 5'-monophosphate (hydrate)_323.05146_13.721	m+1	Full match	No results	13.721	NA	5.54755e-06	NA	NA	NA	NA	NA	0	NA	5.54755e-06	0	0.412502	NA	0	NA	0	0	0	0.368856	NA	NA	0	NA	NA	2.51376e-07	NA	NA	7.71555e-08	0	0.488518	6.79234e-06	0	NA	0	0	NA	0	NA	0	0	NA	NA	NA	NA	NA	NA	NA	pos
Cytidine 5'-monophosphate (hydrate)_323.05146_13.721	m+2	Full match	No results	13.721	NA	0	NA	NA	NA	NA	NA	0	NA	0	1	0.476152	NA	0	NA	0	1	0	0.527384	NA	NA	0	NA	NA	2.53379e-06	NA	NA	8.15061e-06	0	0.316515	0.0824667	3.37209e-06	NA	1	3.37209e-06	NA	3.37209e-06	NA	1	0	NA	NA	NA	NA	NA	NA	NA	pos
Cytidine 5'-monophosphate (hydrate)_323.05146_13.721	m+3	Full match	No results	13.721	NA	0	NA	NA	NA	NA	NA	0	NA	0	0	0.111337	NA	0	NA	0	0	0	0.103751	NA	NA	0	NA	NA	0.253598	NA	NA	0.279411	0	0.0814338	0.362599	0	NA	0	0	NA	0	NA	0	0	NA	NA	NA	NA	NA	NA	NA	pos
Cytidine 5'-monophosphate (hydrate)_323.05146_13.721	m+4	Full match	No results	13.721	NA	0.999994	NA	NA	NA	NA	NA	0	NA	0.999994	0	0	NA	0	NA	0	0	0	0	NA	NA	0	NA	NA	0.256328	NA	NA	0.274204	0	0	0.26191	0	NA	0	0	NA	0	NA	0	0	NA	NA	NA	NA	NA	NA	NA	pos
Cytidine 5'-monophosphate (hydrate)_323.05146_13.721	m+5	Full match	No results	13.721	NA	0	NA	NA	NA	NA	NA	0	NA	0	0	0	NA	5.1145e-06	NA	0	0	0	0	NA	NA	5.3311e-06	NA	NA	0.300049	NA	NA	0.312332	5.16017e-06	0	0	0.999997	NA	0	0.999997	NA	0.999997	NA	0	1	NA	NA	NA	NA	NA	NA	NA	pos
Cytidine 5'-monophosphate (hydrate)_323.05146_13.721	m+6	Full match	No results	13.721	NA	0	NA	NA	NA	NA	NA	9.89605e-06	NA	0	0	0	NA	1.74829e-05	NA	0	0	0	0	NA	NA	0.199975	NA	NA	0.189097	NA	NA	0	0.131612	0	0.204423	0	NA	0	0	NA	0	NA	0	0	NA	NA	NA	NA	NA	NA	NA	pos
Cytidine 5'-monophosphate (hydrate)_323.05146_13.721	m+7	Full match	No results	13.721	NA	0	NA	NA	NA	NA	NA	0	NA	0	0	0	NA	0.766682	NA	0	0	0	0	NA	NA	0.645522	NA	NA	0	NA	NA	0.134045	0.654001	0	0.0885939	0	NA	0	0	NA	0	NA	0	0	NA	NA	NA	NA	NA	NA	NA	pos
Cytidine 5'-monophosphate (hydrate)_323.05146_13.721	m+8	Full match	No results	13.721	NA	0	NA	NA	NA	NA	NA	0.99999	NA	0	0	0	NA	0.233296	NA	0	0	0	0	NA	NA	0.154498	NA	NA	0	NA	NA	0	0.214381	0	0	0	NA	0	0	NA	0	NA	0	0	NA	NA	NA	NA	NA	NA	NA	pos
Cytidine 5'-monophosphate (hydrate)_323.05146_13.721	m+9	Full match	No results	13.721	NA	0	NA	NA	NA	NA	NA	0	NA	0	0	0	NA	0	NA	0	0	0	0	NA	NA	0	NA	NA	0.000924622	NA	NA	0	0	0	0	0	NA	0	0	NA	0	NA	0	0	NA	NA	NA	NA	NA	NA	NA	pos
Cytosine_111.04318_4.687	m+0	Partial match	Full match	4.687	0.177489	0.427948	0.423325	0.22033	0.636069	1	0.63818	0.202774	0.556762	0.404693	0.668199	0.586266	1	0.133385	0	1	0.612954	1	0.58082	0.618425	0.61159	0.143928	0.110084	0.578172	0.324031	0	0.10312	0.303216	0.0956114	0.587448	0.331539	0.341809	0.0810371	0.562017	0.44538	0	0.449265	0.349385	0.37048	1	0.378734	NA	NA	1	NA	NA	NA	pos
Cytosine_111.04318_4.687	m+1	Partial match	Full match	4.687	0.00549508	0.21671	0.201498	0	0.363931	0	0.36182	0	0.443238	0.195951	0.331769	0.413234	0	0	1.95139e-05	0	0.387046	0	0.41918	0.381575	0.38841	0	0	0.421828	0.223447	1.95139e-05	0	0.229614	0.0193912	0.412552	0.229443	0.23554	0	0.437983	0.146269	1.95139e-05	0.188779	0.217309	0.211626	0	0.214746	NA	NA	0	NA	NA	NA	pos
Cytosine_111.04318_4.687	m+2	Partial match	Full match	4.687	0.654902	0.355342	0.375176	0.635111	0	0	0	0.633006	0	0.336023	0	0.000499754	0	0.679606	0.99998	0	0	0	0	0	0	0.637299	0.889916	0	0.387468	0.99998	0.873324	0.399936	0.685571	0	0.366047	0.422652	0.918963	0	0.408351	0.99998	0.361956	0.433305	0.417895	0	0.406519	NA	NA	0	NA	NA	NA	pos
Cytosine_111.04318_4.687	m+3	Partial match	Full match	4.687	0.162114	0	0	0.14456	0	0	0	0.16422	0	0.0633328	0	0	0	0.187009	0	0	0	0	0	0	0	0.218773	0	0	0.0650537	0	0.0235562	0.067235	0.199426	0	0.072971	0	0	0	0	0	0	0	0	0	0	NA	NA	0	NA	NA	NA	pos
Cytosine_111.04318_4.687	m+4	Partial match	Full match	4.687	0	0	0	0	0	0	0	0	0	0	3.15146e-05	0	0	0	0	0	0	0	0	0	0	0	0	0	0	0	0	0	0	0	0	0	0	0	0	0	0	0	0	0	0	NA	NA	0	NA	NA	NA	pos
D-Alanyl-D-alanine_160.08468_5.367	m+0	No results	No results	5.367	0.0243956	0.224269	0.227612	0	0.529955	0.994227	0.508951	0	4.85066e-06	0.221986	0.510831	0.504851	0.999179	0	0	0.994844	0.282507	0.999935	0.492749	0.337203	0.285266	0	0	0.263354	0.20457	0	0	0.225658	0	0.500689	0.228742	0	0	0.305928	3.55168e-05	0	0.0928699	8.39491e-07	8.71269e-07	0.999514	0.000103447	NA	NA	0	NA	NA	NA	pos
D-Alanyl-D-alanine_160.08468_5.367	m+1	No results	No results	5.367	0	0.231551	0.232636	2.39e-06	0.470045	0.00479658	0.45603	2.59964e-06	0.782314	0.23251	0.465786	0.495149	0	1.829e-06	0	0.0051078	0.566496	0	0.502211	0.521277	0.483891	2.00788e-06	0	0.502601	0.2426	0	0	0.241463	1.97376e-06	0.494235	0.257452	1.96666e-06	0	0.464681	0.342992	0	0.209762	0.143593	0.147717	0	0.996015	NA	NA	0	NA	NA	NA	pos
D-Alanyl-D-alanine_160.08468_5.367	m+2	No results	No results	5.367	0.488523	0.351806	0.328376	0.457029	0	0	0.034831	0.459279	0.217681	0.342512	0.0228915	0	0	0.361235	0	0	0.150997	0	0.00503994	0.141521	0.230573	0.395217	0	0.233231	0.308559	0	0	0.293182	0.388175	0.00487746	0.288853	0.38305	0	0.22926	0	0	0.371376	0.334035	0.298915	0	0	NA	NA	0	NA	NA	NA	pos
D-Alanyl-D-alanine_160.08468_5.367	m+3	No results	No results	5.367	0.307846	0.171675	0.175001	0.338431	0	0	0	0.327949	0	0.168738	0	0	0	0.477535	1.90625e-05	0	0	6.52776e-05	0	0	0	0.46179	1.90625e-05	0	0.213868	1.90625e-05	3.34117e-06	0.218271	0.464095	0	0.224823	0.322259	1.90625e-05	0	0	0.0189062	0.324729	0.276039	0.31075	0	0.00388163	NA	NA	1	NA	NA	NA	pos
D-Alanyl-D-alanine_160.08468_5.367	m+4	No results	No results	5.367	0.16715	0.020699	0.0363744	0.183156	0	0	0	0.21277	0	0.0342533	0	0	0	0.149902	0.999981	0	0	0	0	0	0	0.135303	0.999981	0	0.0304025	0.999981	0.993922	0.021426	0.147728	0	0	0.294689	0.999981	0	0.656973	0.968427	0	0.246331	0.242618	0	0	NA	NA	0	NA	NA	NA	pos
D-Alanyl-D-alanine_160.08468_5.367	m+5	No results	No results	5.367	0.0120863	0	0	0.0213815	0	0.000976045	0.000188656	0	0	0	0.000491629	0	0.00082101	0.0113256	0	4.79142e-05	0	0	0	0	0.000269311	0.00768799	0	0.00081447	0	0	0.00607422	0	0	0.000198564	0.000128891	0	0	0.000130923	0	0.0126669	0.0012638	0	0	0.000485569	0	NA	NA	0	NA	NA	NA	pos
D-Alanyl-D-alanine_160.08468_5.367	m+6	No results	No results	5.367	0	0	0	0	0	0	0	0	0	0	0	0	0	0	0	0	0	0	0	0	0	0	0	0	0	0	0	0	0	0	0	0	0	0	0	0	0	0	0	0	0	NA	NA	0	NA	NA	NA	pos
D-Cloprostenol_424.16338_10.358	m+0	No results	No results	10.358	0	0	0	NA	0.146071	0.875533	NA	0	NA	0	0	0.000459457	NA	0	NA	1	NA	0.982185	0.000683019	NA	NA	0	NA	NA	0	NA	NA	0	0	NA	0	NA	NA	NA	NA	NA	NA	0	NA	NA	NA	NA	NA	NA	NA	NA	NA	pos
D-Cloprostenol_424.16338_10.358	m+1	No results	No results	10.358	0	0	0	NA	0.413129	0.124467	NA	0	NA	0.0363064	0.000634309	0.435197	NA	0	NA	0	NA	0.0178145	0.00394191	NA	NA	0	NA	NA	0.000162301	NA	NA	0	0	NA	0	NA	NA	NA	NA	NA	NA	0	NA	NA	NA	NA	NA	NA	NA	NA	NA	pos
D-Cloprostenol_424.16338_10.358	m+2	No results	No results	10.358	0	0	0.104687	NA	0.393333	0	NA	0	NA	0.0888458	0.00322485	0.564343	NA	0	NA	0	NA	0	0.995375	NA	NA	0	NA	NA	0.000465206	NA	NA	0	0	NA	0	NA	NA	NA	NA	NA	NA	0	NA	NA	NA	NA	NA	NA	NA	NA	NA	pos
D-Cloprostenol_424.16338_10.358	m+3	No results	No results	10.358	0	0	0.159886	NA	0.0474675	0	NA	0	NA	0.154822	0.996141	0	NA	0	NA	0	NA	0	0	NA	NA	0	NA	NA	0.197735	NA	NA	0.191922	0	NA	0	NA	NA	NA	NA	NA	NA	0	NA	NA	NA	NA	NA	NA	NA	NA	NA	pos
D-Cloprostenol_424.16338_10.358	m+4	No results	No results	10.358	0.0101684	0.000566367	0.209339	NA	0	0	NA	0.00751898	NA	0.189442	0	0	NA	6.22404e-08	NA	0	NA	0	0	NA	NA	0	NA	NA	0	NA	NA	0.0950724	0	NA	0	NA	NA	NA	NA	NA	NA	0	NA	NA	NA	NA	NA	NA	NA	NA	NA	pos
D-Cloprostenol_424.16338_10.358	m+5	No results	No results	10.358	0.0466247	0.00144352	0.223572	NA	0	0	NA	0.0358168	NA	0.196971	0	0	NA	0.00577346	NA	0	NA	0	0	NA	NA	0	NA	NA	0.427698	NA	NA	0.190084	0	NA	0.000525731	NA	NA	NA	NA	NA	NA	0	NA	NA	NA	NA	NA	NA	NA	NA	NA	pos
D-Cloprostenol_424.16338_10.358	m+6	No results	No results	10.358	0.169617	0.99799	0.147685	NA	0	0	NA	0.159607	NA	0.172104	0	0	NA	0.0602805	NA	0	NA	0	0	NA	NA	0	NA	NA	0.202371	NA	NA	0	0	NA	0.000971101	NA	NA	NA	NA	NA	NA	0	NA	NA	NA	NA	NA	NA	NA	NA	NA	pos
D-Cloprostenol_424.16338_10.358	m+7	No results	No results	10.358	0.244119	0	0.111491	NA	0	0	NA	0.235229	NA	0.100322	0	0	NA	0.170305	NA	0	NA	0	0	NA	NA	0.000454544	NA	NA	0.115833	NA	NA	0.35343	0.000454544	NA	0.998503	NA	NA	NA	NA	NA	NA	0	NA	NA	NA	NA	NA	NA	NA	NA	NA	pos
D-Cloprostenol_424.16338_10.358	m+8	No results	No results	10.358	0.160409	0	0.0433406	NA	0	0	NA	0.160412	NA	0.0427451	0	0	NA	0.113185	NA	0	NA	0	0	NA	NA	0.00019595	NA	NA	0.0557352	NA	NA	0.169492	0.00019595	NA	0	NA	NA	NA	NA	NA	NA	0	NA	NA	NA	NA	NA	NA	NA	NA	NA	pos
D-Cloprostenol_424.16338_10.358	m+9	No results	No results	10.358	0.220459	0	0	NA	0	0	NA	0.239623	NA	0.0184414	0	0	NA	0.304787	NA	0	NA	0	0	NA	NA	0.99935	NA	NA	0	NA	NA	0	0.99935	NA	0	NA	NA	NA	NA	NA	NA	0	NA	NA	NA	NA	NA	NA	NA	NA	NA	pos
D-Cloprostenol_424.16338_10.358	m+10	No results	No results	10.358	0.128731	0	0	NA	0	0	NA	0.140345	NA	0	0	0	NA	0.290253	NA	0	NA	0	0	NA	NA	0	NA	NA	0	NA	NA	0	0	NA	0	NA	NA	NA	NA	NA	NA	0	NA	NA	NA	NA	NA	NA	NA	NA	NA	pos
D-Cloprostenol_424.16338_10.358	m+11	No results	No results	10.358	0.0198725	0	0	NA	0	0	NA	0.0214484	NA	0	0	0	NA	0.0554173	NA	0	NA	0	0	NA	NA	0	NA	NA	0	NA	NA	0	0	NA	0	NA	NA	NA	NA	NA	NA	0	NA	NA	NA	NA	NA	NA	NA	NA	NA	pos
D-Cloprostenol_424.16338_10.358	m+12	No results	No results	10.358	0	0	0	NA	0	0	NA	0	NA	0	0	0	NA	0	NA	0	NA	0	0	NA	NA	0	NA	NA	0	NA	NA	0	0	NA	0	NA	NA	NA	NA	NA	NA	0	NA	NA	NA	NA	NA	NA	NA	NA	NA	pos
D-Cloprostenol_424.16338_10.358	m+13	No results	No results	10.358	0	0	0	NA	0	0	NA	0	NA	0	0	0	NA	0	NA	0	NA	0	0	NA	NA	0	NA	NA	0	NA	NA	0	0	NA	0	NA	NA	NA	NA	NA	NA	0	NA	NA	NA	NA	NA	NA	NA	NA	NA	pos
D-Cloprostenol_424.16338_10.358	m+14	No results	No results	10.358	0	0	0	NA	0	0	NA	0	NA	0	0	0	NA	0	NA	0	NA	0	0	NA	NA	0	NA	NA	0	NA	NA	0	0	NA	0	NA	NA	NA	NA	NA	NA	0.0131884	NA	NA	NA	NA	NA	NA	NA	NA	NA	pos
D-Cloprostenol_424.16338_10.358	m+15	No results	No results	10.358	0	0	0	NA	0	0	NA	0	NA	0	0	0	NA	0	NA	0	NA	0	0	NA	NA	0	NA	NA	0	NA	NA	0	0	NA	0	NA	NA	NA	NA	NA	NA	0	NA	NA	NA	NA	NA	NA	NA	NA	NA	pos
D-Cloprostenol_424.16338_10.358	m+16	No results	No results	10.358	0	0	0	NA	0	0	NA	0	NA	0	0	0	NA	0	NA	0	NA	0	0	NA	NA	0	NA	NA	0	NA	NA	0	0	NA	0	NA	NA	NA	NA	NA	NA	0.986812	NA	NA	NA	NA	NA	NA	NA	NA	NA	pos
D-Cloprostenol_424.16338_10.358	m+17	No results	No results	10.358	0	0	0	NA	0	0	NA	0	NA	0	0	0	NA	0	NA	0	NA	0	0	NA	NA	0	NA	NA	0	NA	NA	0	0	NA	0	NA	NA	NA	NA	NA	NA	0	NA	NA	NA	NA	NA	NA	NA	NA	NA	pos
D-Cloprostenol_424.16338_10.358	m+18	No results	No results	10.358	0	0	0	NA	0	0	NA	0	NA	0	0	0	NA	0	NA	0	NA	0	0	NA	NA	0	NA	NA	0	NA	NA	0	0	NA	0	NA	NA	NA	NA	NA	NA	0	NA	NA	NA	NA	NA	NA	NA	NA	NA	pos
D-Cloprostenol_424.16338_10.358	m+19	No results	No results	10.358	0	0	0	NA	0	0	NA	0	NA	0	0	0	NA	0	NA	0	NA	0	0	NA	NA	0	NA	NA	0	NA	NA	0	0	NA	0	NA	NA	NA	NA	NA	NA	0	NA	NA	NA	NA	NA	NA	NA	NA	NA	pos
D-Cloprostenol_424.16338_10.358	m+20	No results	No results	10.358	0	0	0	NA	0	0	NA	0	NA	0	0	0	NA	0	NA	0	NA	0	0	NA	NA	0	NA	NA	0	NA	NA	0	0	NA	0	NA	NA	NA	NA	NA	NA	0	NA	NA	NA	NA	NA	NA	NA	NA	NA	pos
D-Cloprostenol_424.16338_10.358	m+21	No results	No results	10.358	0	0	0	NA	0	0	NA	0	NA	0	0	0	NA	0	NA	0	NA	0	0	NA	NA	0	NA	NA	0	NA	NA	0	0	NA	0	NA	NA	NA	NA	NA	NA	0	NA	NA	NA	NA	NA	NA	NA	NA	NA	pos
D-Cloprostenol_424.16338_10.358	m+22	No results	No results	10.358	0	0	0	NA	0	0	NA	0	NA	0	0	0	NA	0	NA	0	NA	0	0	NA	NA	0	NA	NA	0	NA	NA	0	0	NA	0	NA	NA	NA	NA	NA	NA	0	NA	NA	NA	NA	NA	NA	NA	NA	NA	pos
D-Glucosamine 6-phosphate_259.04555_12.694	m+0	No results	No results	12.694	NA	NA	NA	NA	1	1	NA	NA	NA	NA	NA	0.254072	NA	0	NA	1	NA	1	0.208058	NA	NA	0	NA	NA	0.056901	0	NA	0.0383644	0	0.236057	0.0551955	NA	NA	NA	NA	NA	NA	NA	NA	NA	NA	NA	NA	NA	NA	NA	NA	pos
D-Glucosamine 6-phosphate_259.04555_12.694	m+1	No results	No results	12.694	NA	NA	NA	NA	0	0	NA	NA	NA	NA	NA	0.514306	NA	0	NA	0	NA	0	0.507049	NA	NA	0	NA	NA	0.134194	0	NA	0.136467	0	0.538344	0.149154	NA	NA	NA	NA	NA	NA	NA	NA	NA	NA	NA	NA	NA	NA	NA	NA	pos
D-Glucosamine 6-phosphate_259.04555_12.694	m+2	No results	No results	12.694	NA	NA	NA	NA	0	0	NA	NA	NA	NA	NA	0.231622	NA	0	NA	0	NA	0	0.284893	NA	NA	0	NA	NA	0.120461	0	NA	0.144108	0	0.225599	0.0904032	NA	NA	NA	NA	NA	NA	NA	NA	NA	NA	NA	NA	NA	NA	NA	NA	pos
D-Glucosamine 6-phosphate_259.04555_12.694	m+3	No results	No results	12.694	NA	NA	NA	NA	0	0	NA	NA	NA	NA	NA	0	NA	1.48242e-06	NA	0	NA	0	0	NA	NA	1.72425e-06	NA	NA	0.288332	0	NA	0.230356	1.57141e-06	0	0.270327	NA	NA	NA	NA	NA	NA	NA	NA	NA	NA	NA	NA	NA	NA	NA	NA	pos
D-Glucosamine 6-phosphate_259.04555_12.694	m+4	No results	No results	12.694	NA	NA	NA	NA	0	0	NA	NA	NA	NA	NA	0	NA	0.0531653	NA	0	NA	0	0	NA	NA	5.63238e-06	NA	NA	0.206601	4.86654e-06	NA	0.222654	0.0410964	0	0.230888	NA	NA	NA	NA	NA	NA	NA	NA	NA	NA	NA	NA	NA	NA	NA	NA	pos
D-Glucosamine 6-phosphate_259.04555_12.694	m+5	No results	No results	12.694	NA	NA	NA	NA	0	0	NA	NA	NA	NA	NA	0	NA	0.352737	NA	0	NA	0	0	NA	NA	0.411444	NA	NA	0.0911946	3.83569e-06	NA	0.105982	0.373215	0	0.066695	NA	NA	NA	NA	NA	NA	NA	NA	NA	NA	NA	NA	NA	NA	NA	NA	pos
D-Glucosamine 6-phosphate_259.04555_12.694	m+6	No results	No results	12.694	NA	NA	NA	NA	0	0	NA	NA	NA	NA	NA	0	NA	0.594096	NA	0	NA	0	0	NA	NA	0.588548	NA	NA	0.102316	0.999991	NA	0.122068	0.585687	0	0.137337	NA	NA	NA	NA	NA	NA	NA	NA	NA	NA	NA	NA	NA	NA	NA	NA	pos
D-Mannitol 1-phosphate_262.04536_13.329	m+0	No results	No results	13.329	NA	NA	NA	NA	NA	NA	NA	NA	0.0307632	NA	NA	NA	1	NA	0	NA	0.0397774	NA	NA	0.0390539	1.46611e-05	NA	0	0.0265814	NA	0	0	NA	NA	NA	NA	0.00153919	0	0.00469752	1.18237e-09	0	1.19176e-09	1.19565e-09	6.64444e-06	1	1.22472e-09	NA	NA	NA	NA	NA	NA	pos
D-Mannitol 1-phosphate_262.04536_13.329	m+1	No results	No results	13.329	NA	NA	NA	NA	NA	NA	NA	NA	0.907501	NA	NA	NA	0	NA	0	NA	0.891934	NA	NA	0.893242	0.945627	NA	0	0.908683	NA	0	0	NA	NA	NA	NA	0.426052	0	0.944071	0.415337	0	0.423304	0.437328	0.448483	0	0.429959	NA	NA	NA	NA	NA	NA	pos
D-Mannitol 1-phosphate_262.04536_13.329	m+2	No results	No results	13.329	NA	NA	NA	NA	NA	NA	NA	NA	0.0617362	NA	NA	NA	0	NA	0	NA	0.0682885	NA	NA	0.0677038	0.0543583	NA	0	0.0647356	NA	0	0	NA	NA	NA	NA	0.0246231	0	0.0512315	0.0323655	0	0.0309867	0.0273282	0.0264495	0	0.0258754	NA	NA	NA	NA	NA	NA	pos
D-Mannitol 1-phosphate_262.04536_13.329	m+3	No results	No results	13.329	NA	NA	NA	NA	NA	NA	NA	NA	0	NA	NA	NA	0	NA	0	NA	0	NA	NA	0	0	NA	1.92789e-07	0	NA	2.11112e-07	0	NA	NA	NA	NA	0.0206979	0	0	0.0273746	0	0.0240632	0.0148173	0	0	0.0199965	NA	NA	NA	NA	NA	NA	pos
D-Mannitol 1-phosphate_262.04536_13.329	m+4	No results	No results	13.329	NA	NA	NA	NA	NA	NA	NA	NA	0	NA	NA	NA	0	NA	6.69656e-06	NA	0	NA	NA	0	0	NA	1.84354e-06	0	NA	1.81201e-06	6.68071e-06	NA	NA	NA	NA	0.0477109	6.68338e-06	0	0.0642572	6.69655e-06	0.0528859	0.0516692	0.0489927	0	0.0551991	NA	NA	NA	NA	NA	NA	pos
D-Mannitol 1-phosphate_262.04536_13.329	m+5	No results	No results	13.329	NA	NA	NA	NA	NA	NA	NA	NA	0	NA	NA	NA	0	NA	0.0479877	NA	0	NA	NA	0	0	NA	0.0432058	0	NA	0.0457588	0.0390768	NA	NA	NA	NA	0.0315479	0.0405801	0	0.0369287	0.047984	0.0354092	0.0361096	0.0297275	0	0.0416041	NA	NA	NA	NA	NA	NA	pos
D-Mannitol 1-phosphate_262.04536_13.329	m+6	No results	No results	13.329	NA	NA	NA	NA	NA	NA	NA	NA	0	NA	NA	NA	0	NA	0.952006	NA	0	NA	NA	0	0	NA	0.956792	0	NA	0.954239	0.960917	NA	NA	NA	NA	0.447829	0.959413	0	0.423737	0.952009	0.433351	0.432748	0.44634	0	0.427366	NA	NA	NA	NA	NA	NA	pos
D-myo-Inositol (1,4,5)-trisphosphate_419.96044_13.306	m+0	No results	No results	13.306	NA	NA	NA	NA	0	0	NA	NA	NA	0.324542	NA	NA	NA	NA	1	NA	NA	NA	NA	NA	NA	NA	NA	0	NA	0	5.11743e-06	NA	NA	NA	NA	NA	1	NA	3.81603e-07	NA	NA	0	NA	NA	0.652619	NA	NA	NA	NA	NA	NA	pos
D-myo-Inositol (1,4,5)-trisphosphate_419.96044_13.306	m+1	No results	No results	13.306	NA	NA	NA	NA	0	0	NA	NA	NA	0.374337	NA	NA	NA	NA	0	NA	NA	NA	NA	NA	NA	NA	NA	1	NA	2.55534e-06	5.68292e-06	NA	NA	NA	NA	NA	0	NA	0.925431	NA	NA	1	NA	NA	0	NA	NA	NA	NA	NA	NA	pos
D-myo-Inositol (1,4,5)-trisphosphate_419.96044_13.306	m+2	No results	No results	13.306	NA	NA	NA	NA	0	0	NA	NA	NA	0.301121	NA	NA	NA	NA	0	NA	NA	NA	NA	NA	NA	NA	NA	0	NA	1.20291e-05	0	NA	NA	NA	NA	NA	0	NA	0	NA	NA	0	NA	NA	0.347381	NA	NA	NA	NA	NA	NA	pos
D-myo-Inositol (1,4,5)-trisphosphate_419.96044_13.306	m+3	No results	No results	13.306	NA	NA	NA	NA	0	0	NA	NA	NA	0	NA	NA	NA	NA	0	NA	NA	NA	NA	NA	NA	NA	NA	0	NA	0	0.999989	NA	NA	NA	NA	NA	0	NA	0.0745684	NA	NA	0	NA	NA	0	NA	NA	NA	NA	NA	NA	pos
D-myo-Inositol (1,4,5)-trisphosphate_419.96044_13.306	m+4	No results	No results	13.306	NA	NA	NA	NA	3.14925e-05	3.14925e-05	NA	NA	NA	0	NA	NA	NA	NA	0	NA	NA	NA	NA	NA	NA	NA	NA	0	NA	0.999985	0	NA	NA	NA	NA	NA	0	NA	0	NA	NA	0	NA	NA	0	NA	NA	NA	NA	NA	NA	pos
D-myo-Inositol (1,4,5)-trisphosphate_419.96044_13.306	m+5	No results	No results	13.306	NA	NA	NA	NA	0	0	NA	NA	NA	0	NA	NA	NA	NA	0	NA	NA	NA	NA	NA	NA	NA	NA	0	NA	0	0	NA	NA	NA	NA	NA	0	NA	0	NA	NA	0	NA	NA	0	NA	NA	NA	NA	NA	NA	pos
D-myo-Inositol (1,4,5)-trisphosphate_419.96044_13.306	m+6	No results	No results	13.306	NA	NA	NA	NA	0.999969	0.999969	NA	NA	NA	0	NA	NA	NA	NA	0	NA	NA	NA	NA	NA	NA	NA	NA	0	NA	0	0	NA	NA	NA	NA	NA	0	NA	0	NA	NA	0	NA	NA	0	NA	NA	NA	NA	NA	NA	pos
D-Phe-L-Pro-L-Arg-(Chloromethyl) ketone_478.20931_12.210	m+0	No results	No results	12.21	0	0	0	0	0.0207232	1	0	0	NA	0	0	NA	NA	NA	NA	NA	NA	NA	NA	NA	0	NA	NA	NA	NA	NA	NA	NA	NA	NA	NA	NA	NA	NA	NA	0	NA	0	NA	NA	NA	NA	NA	NA	NA	NA	NA	pos
D-Phe-L-Pro-L-Arg-(Chloromethyl) ketone_478.20931_12.210	m+1	No results	No results	12.21	0	0	0	0	0.163185	0	0	0	NA	0	0	NA	NA	NA	NA	NA	NA	NA	NA	NA	0	NA	NA	NA	NA	NA	NA	NA	NA	NA	NA	NA	NA	NA	NA	0	NA	0	NA	NA	NA	NA	NA	NA	NA	NA	NA	pos
D-Phe-L-Pro-L-Arg-(Chloromethyl) ketone_478.20931_12.210	m+2	No results	No results	12.21	0	0	0	0	0.300308	0	0.53023	0	NA	0	0.00922804	NA	NA	NA	NA	NA	NA	NA	NA	NA	0	NA	NA	NA	NA	NA	NA	NA	NA	NA	NA	NA	NA	NA	NA	0	NA	0	NA	NA	NA	NA	NA	NA	NA	NA	NA	pos
D-Phe-L-Pro-L-Arg-(Chloromethyl) ketone_478.20931_12.210	m+3	No results	No results	12.21	0	0	0	0	0.292434	0	0.224546	0	NA	0	0.990772	NA	NA	NA	NA	NA	NA	NA	NA	NA	0	NA	NA	NA	NA	NA	NA	NA	NA	NA	NA	NA	NA	NA	NA	0	NA	0	NA	NA	NA	NA	NA	NA	NA	NA	NA	pos
D-Phe-L-Pro-L-Arg-(Chloromethyl) ketone_478.20931_12.210	m+4	No results	No results	12.21	0	0	0	0	0.169273	0	0.245225	0	NA	0	0	NA	NA	NA	NA	NA	NA	NA	NA	NA	0	NA	NA	NA	NA	NA	NA	NA	NA	NA	NA	NA	NA	NA	NA	0	NA	0	NA	NA	NA	NA	NA	NA	NA	NA	NA	pos
D-Phe-L-Pro-L-Arg-(Chloromethyl) ketone_478.20931_12.210	m+5	No results	No results	12.21	0	0	0.00266656	0	0.0534802	0	0	0	NA	0	0	NA	NA	NA	NA	NA	NA	NA	NA	NA	0	NA	NA	NA	NA	NA	NA	NA	NA	NA	NA	NA	NA	NA	NA	0	NA	0	NA	NA	NA	NA	NA	NA	NA	NA	NA	pos
D-Phe-L-Pro-L-Arg-(Chloromethyl) ketone_478.20931_12.210	m+6	No results	No results	12.21	0	0	0.47265	0	0.000597426	0	0	0	NA	0.212862	0	NA	NA	NA	NA	NA	NA	NA	NA	NA	0	NA	NA	NA	NA	NA	NA	NA	NA	NA	NA	NA	NA	NA	NA	0	NA	0	NA	NA	NA	NA	NA	NA	NA	NA	NA	pos
D-Phe-L-Pro-L-Arg-(Chloromethyl) ketone_478.20931_12.210	m+7	No results	No results	12.21	0	0	0	0	0	0	0	0	NA	0.251287	0	NA	NA	NA	NA	NA	NA	NA	NA	NA	0	NA	NA	NA	NA	NA	NA	NA	NA	NA	NA	NA	NA	NA	NA	0	NA	0	NA	NA	NA	NA	NA	NA	NA	NA	NA	pos
D-Phe-L-Pro-L-Arg-(Chloromethyl) ketone_478.20931_12.210	m+8	No results	No results	12.21	0	0.328652	0.000689706	0	0	0	0	0	NA	0.213368	0	NA	NA	NA	NA	NA	NA	NA	NA	NA	0	NA	NA	NA	NA	NA	NA	NA	NA	NA	NA	NA	NA	NA	NA	0	NA	0	NA	NA	NA	NA	NA	NA	NA	NA	NA	pos
D-Phe-L-Pro-L-Arg-(Chloromethyl) ketone_478.20931_12.210	m+9	No results	No results	12.21	0	0.450901	0.523993	0	0	0	0	0	NA	0.178692	0	NA	NA	NA	NA	NA	NA	NA	NA	NA	0	NA	NA	NA	NA	NA	NA	NA	NA	NA	NA	NA	NA	NA	NA	0	NA	0	NA	NA	NA	NA	NA	NA	NA	NA	NA	pos
D-Phe-L-Pro-L-Arg-(Chloromethyl) ketone_478.20931_12.210	m+10	No results	No results	12.21	0	0.220447	0	0	0	0	0	0	NA	0.143791	0	NA	NA	NA	NA	NA	NA	NA	NA	NA	0	NA	NA	NA	NA	NA	NA	NA	NA	NA	NA	NA	NA	NA	NA	0	NA	0	NA	NA	NA	NA	NA	NA	NA	NA	NA	pos
D-Phe-L-Pro-L-Arg-(Chloromethyl) ketone_478.20931_12.210	m+11	No results	No results	12.21	0.186053	0	0	0	0	0	0	0.120222	NA	0	0	NA	NA	NA	NA	NA	NA	NA	NA	NA	0.2697	NA	NA	NA	NA	NA	NA	NA	NA	NA	NA	NA	NA	NA	NA	0	NA	0	NA	NA	NA	NA	NA	NA	NA	NA	NA	pos
D-Phe-L-Pro-L-Arg-(Chloromethyl) ketone_478.20931_12.210	m+12	No results	No results	12.21	0.227913	0	0	0	0	0	0	0.265293	NA	0	0	NA	NA	NA	NA	NA	NA	NA	NA	NA	0.455343	NA	NA	NA	NA	NA	NA	NA	NA	NA	NA	NA	NA	NA	NA	0	NA	0	NA	NA	NA	NA	NA	NA	NA	NA	NA	pos
D-Phe-L-Pro-L-Arg-(Chloromethyl) ketone_478.20931_12.210	m+13	No results	No results	12.21	0.22465	0	0	0.000729547	0	0	0	0.194481	NA	0	0	NA	NA	NA	NA	NA	NA	NA	NA	NA	0.274957	NA	NA	NA	NA	NA	NA	NA	NA	NA	NA	NA	NA	NA	NA	0	NA	0	NA	NA	NA	NA	NA	NA	NA	NA	NA	pos
D-Phe-L-Pro-L-Arg-(Chloromethyl) ketone_478.20931_12.210	m+14	No results	No results	12.21	0.160437	0	0	0.99927	0	0	0	0.213715	NA	0	0	NA	NA	NA	NA	NA	NA	NA	NA	NA	0	NA	NA	NA	NA	NA	NA	NA	NA	NA	NA	NA	NA	NA	NA	0	NA	0.000296728	NA	NA	NA	NA	NA	NA	NA	NA	NA	pos
D-Phe-L-Pro-L-Arg-(Chloromethyl) ketone_478.20931_12.210	m+15	No results	No results	12.21	0.200947	0	0	0	0	0	0	0.145569	NA	0	0	NA	NA	NA	NA	NA	NA	NA	NA	NA	0	NA	NA	NA	NA	NA	NA	NA	NA	NA	NA	NA	NA	NA	NA	0	NA	0.535444	NA	NA	NA	NA	NA	NA	NA	NA	NA	pos
D-Phe-L-Pro-L-Arg-(Chloromethyl) ketone_478.20931_12.210	m+16	No results	No results	12.21	0	0	0	0	0	0	0	0.0607194	NA	0	0	NA	NA	NA	NA	NA	NA	NA	NA	NA	0	NA	NA	NA	NA	NA	NA	NA	NA	NA	NA	NA	NA	NA	NA	0	NA	0	NA	NA	NA	NA	NA	NA	NA	NA	NA	pos
D-Phe-L-Pro-L-Arg-(Chloromethyl) ketone_478.20931_12.210	m+17	No results	No results	12.21	0	0	0	0	0	0	0	0	NA	0	0	NA	NA	NA	NA	NA	NA	NA	NA	NA	0	NA	NA	NA	NA	NA	NA	NA	NA	NA	NA	NA	NA	NA	NA	0	NA	0.46426	NA	NA	NA	NA	NA	NA	NA	NA	NA	pos
D-Phe-L-Pro-L-Arg-(Chloromethyl) ketone_478.20931_12.210	m+18	No results	No results	12.21	0	0	0	0	0	0	0	0	NA	0	0	NA	NA	NA	NA	NA	NA	NA	NA	NA	0	NA	NA	NA	NA	NA	NA	NA	NA	NA	NA	NA	NA	NA	NA	0	NA	0	NA	NA	NA	NA	NA	NA	NA	NA	NA	pos
D-Phe-L-Pro-L-Arg-(Chloromethyl) ketone_478.20931_12.210	m+19	No results	No results	12.21	0	0	0	0	0	0	0	0	NA	0	0	NA	NA	NA	NA	NA	NA	NA	NA	NA	0	NA	NA	NA	NA	NA	NA	NA	NA	NA	NA	NA	NA	NA	NA	0	NA	0	NA	NA	NA	NA	NA	NA	NA	NA	NA	pos
D-Phe-L-Pro-L-Arg-(Chloromethyl) ketone_478.20931_12.210	m+20	No results	No results	12.21	0	0	0	0	0	0	0	0	NA	0	0	NA	NA	NA	NA	NA	NA	NA	NA	NA	0	NA	NA	NA	NA	NA	NA	NA	NA	NA	NA	NA	NA	NA	NA	0	NA	0	NA	NA	NA	NA	NA	NA	NA	NA	NA	pos
D-Phe-L-Pro-L-Arg-(Chloromethyl) ketone_478.20931_12.210	m+21	No results	No results	12.21	0	0	0	0	0	0	0	0	NA	0	0	NA	NA	NA	NA	NA	NA	NA	NA	NA	0	NA	NA	NA	NA	NA	NA	NA	NA	NA	NA	NA	NA	NA	NA	1	NA	0	NA	NA	NA	NA	NA	NA	NA	NA	NA	pos
D-Phe-L-Pro-L-Arg-(Chloromethyl) ketone_478.20931_12.210	m+22	No results	No results	12.21	0	0	0	0	0	0	0	0	NA	0	0	NA	NA	NA	NA	NA	NA	NA	NA	NA	0	NA	NA	NA	NA	NA	NA	NA	NA	NA	NA	NA	NA	NA	NA	0	NA	0	NA	NA	NA	NA	NA	NA	NA	NA	NA	pos
[truncated: 3,392,884 more chars]
